## Supplemental Table 5 for "Genetic Mapping of All Human Paralog Pairs to Characterize Synthetic Lethality and Buffering" (part 3 of 3)

### Sheet: Sheet1 (continued)
Gene A	Gene B	Pair	Gene_A_B_NCIH1299	Gene A	Gene B	Observed	Expected_A	Expected_B	diff	diff_z		Gene_A_B_A549	Gene A	Gene B	Observed	Expected_A	Expected_B	diff	diff_z		Gene_A_B (HT29)	Gene A	Gene B	Observed	Expected_A	Expected_B	diff	diff_z		Gene_A_B (MDAMB231 )	Gene A	Gene B	Observed	Expected_A	Expected_B	diff	diff_z		Gene_A_B_LS180	Gene A	Gene B	Observed	Expected_A	Expected_B	diff	diff_z		Gene_A_B_RKO	Gene A	Gene B	Observed	Expected_A	Expected_B	diff	diff_z		Gene_A_B_PANC1	Gene A	Gene B	Observed	Expected_A	Expected_B	diff	diff_z		Gene_A_B_MKN74	Gene A	Gene B	Observed	Expected_A	Expected_B	diff	diff_z		Gene_A_B_T84	Gene A	Gene B	Observed	Expected_A	Expected_B	diff	diff_z		Gene_A_B_SNU1	Gene A	Gene B	Observed	Expected_A	Expected_B	diff	diff_z		Gene_A_B_DETROIT562	Gene A	Gene B	Observed	Expected_A	Expected_B	diff	diff_z		Gene_A_B_MIAPACA2	Gene A	Gene B	Observed	Expected_A	Expected_B	diff	diff_z		Gene_A_B_HSC2	Gene A	Gene B	Observed	Expected_A	Expected_B	diff	diff_z		Gene_A_B_SW837	Gene A	Gene B	Observed	Expected_A	Expected_B	diff	diff_z		Gene_A_B_SW1463	Gene A	Gene B	Observed	Expected_A	Expected_B	diff	diff_z		Gene_A_B_LS513	Gene A	Gene B	Observed	Expected_A	Expected_B	diff	diff_z		Gene_A_B_NCIH2087	Gene A	Gene B	Observed	Expected_A	Expected_B	diff	diff_z		Gene_A_B_NCIH520	Gene A	Gene B	Observed	Expected_A	Expected_B	diff	diff_z		Gene_A_B_COLO678	Gene A	Gene B	Observed	Expected_A	Expected_B	diff	diff_z		Gene_A_B_LK2	Gene A	Gene B	Observed	Expected_A	Expected_B	diff	diff_z
MMP10	MMP20	MMP10_MMP20	0.704207	-5.91011e-05	0.174361	0.317279	-0.386987	-0.212568	0.916834	0.716976		0.694362	0.128211	-0.00374046	0.271163	-0.294988	-0.42694	0.993091	1.07851		-0.0921561	-0.0631227	0.249665	-0.498685	-0.469652	-0.156864	0.127831	-0.163776		0.410818	-0.187306	0.093401	-0.0855016	-0.683626	-0.402919	1.00104	0.936723		0.0205037	-0.0268708	0.0414592	-0.472059	-0.519434	-0.451104	0.498478	0.348414		0.335666	-0.148221	-0.0433094	-0.0456876	-0.529575	-0.424663	0.90855	1.20062		-1.51642	-0.014267	0.189198	-2.07665	-0.574495	-0.371029	-1.13112	-1.32908		0.354536	-0.0959	0.0192691	-0.0940412	-0.544477	-0.429308	0.879745	0.9611		0.788291	0.00894654	0.0106307	0.417182	-0.362163	-0.360478	1.13982	1.39286		0.832662	-0.0207843	0.521097	0.332489	-0.520957	0.0209244	0.832522	0.715969		-1.10654	-1.1078	-1.01766	-1.4624	-1.46366	-1.37352	1.37478	1.9765		0.297555	0.0227135	0.171716	-0.163106	-0.437947	-0.288944	0.563785	0.457942		0.502036	-0.094712	0.0809345	0.0431743	-0.553574	-0.377928	0.974676	0.98712		0.446722	0.0109028	0.0284366	0.0521291	-0.38369	-0.366156	0.801975	0.282069		0.745999	0.556494	-0.131059	-0.175293	-0.364799	-1.05235	1.24186	-0.407487		1.04249	0.124558	0.779931	0.354558	-0.563373	0.0919996	0.825931	-0.490852		0.489384	-0.0190446	0.0978721	0.0755888	-0.43284	-0.315924	0.824353	0.204986		0.365935	0.176768	0.140977	-0.240646	-0.429813	-0.465603	0.65477	-0.88293		0.505228	-0.19059	0.123703	-0.276292	-0.97211	-0.657817	1.35363	-0.132081		0.209686	-0.138391	0.190523	-0.0925672	-0.440644	-0.11173	0.459807	-0.103747		0
OBSCN	OBSL1	OBSCN_OBSL1	0.2693	0.207676	-0.468257	-0.117629	-0.179252	-0.855185	0.916809	0.716903		-0.0608748	0.292839	0.000918695	-0.484074	-0.130361	-0.422281	0.0685672	-0.421318		-0.137949	0.279203	-0.288693	-0.544478	-0.127326	-0.695223	0.278071	0.0745795		-0.170934	0.629435	-0.302984	-0.667254	0.133115	-0.799304	-0.00106508	-0.528019		-0.851283	0.386196	-0.440568	-1.34385	-0.106367	-0.933131	-0.304348	-0.634685		0.105796	0.248222	-0.0647489	-0.275558	-0.133131	-0.446102	0.303676	0.152985		-0.241769	0.463812	-0.63016	-0.801997	-0.0964153	-1.19039	0.484806	0.320145		-0.18965	0.203843	0.134864	-0.638228	-0.244734	-0.313714	-0.0797797	-0.388572		-0.136799	0.357269	-0.230612	-0.507908	-0.0138401	-0.601721	0.107653	-0.343679		-0.0911666	0.209155	-0.366714	-0.591339	-0.291018	-0.866887	0.566565	0.36226		-0.233113	0.194517	-0.418155	-0.588976	-0.161346	-0.774018	0.346388	0.101927		-0.424006	0.245155	0.199183	-0.884666	-0.215505	-0.261477	-0.407684	-1.20393		-0.117976	0.214531	-0.440077	-0.576838	-0.244331	-0.89894	0.566432	0.384626		0.261442	0.0710557	0.380922	-0.133151	-0.323537	-0.0136706	0.204057	-0.887282		0.823197	0.637821	0.856851	-0.0980951	-0.283471	-0.0644408	0.249817	-1.31039		0.373346	0.196996	0.477496	-0.314585	-0.490935	-0.210435	0.386785	-1.01797		0.166928	-0.0202604	0.69664	-0.246868	-0.434056	0.282845	-0.0956559	-1.86611		0.520704	0.0401937	0.755476	-0.0858767	-0.566387	0.148896	0.331614	-1.40183		0.592222	-0.137827	1.05958	-0.189298	-0.919347	0.278059	0.451989	-1.1836		0.128494	0.16736	0.503764	-0.173759	-0.134893	0.201511	-0.240376	-1.90702		0
NECTIN1	NECTIN2	NECTIN1_NECTIN2	-0.0886047	0.187833	-0.806187	-0.475533	-0.199095	-1.19312	0.916677	0.716523		-0.137442	0.154649	-0.169741	-0.560642	-0.26855	-0.59294	0.300849	-0.0444929		0.0218932	-0.0918178	-0.108954	-0.384636	-0.498347	-0.515483	0.629194	0.631635		0.103352	0.0187997	0.50265	-0.392968	-0.47752	0.00632959	0.078223	-0.412127		-0.509077	-0.460065	0.150858	-1.00164	-0.952628	-0.341705	0.292693	0.0964209		0.0723874	-0.0433623	0.0252803	-0.308966	-0.424716	-0.356073	0.471823	0.444214		-0.0124764	-0.0345364	-0.185228	-0.572704	-0.594764	-0.745456	0.767516	0.608679		0.484749	0.023042	0.274313	0.0361716	-0.425536	-0.174265	0.635972	0.618208		0.0551903	-0.435086	0.201223	-0.315919	-0.806195	-0.169886	0.660163	0.58587		-0.256069	-0.261633	-0.110355	-0.756242	-0.761806	-0.610528	0.616091	0.428127		-0.168252	-0.037316	0.0733461	-0.524115	-0.393179	-0.282517	0.151581	-0.253171		0.195618	-0.0826516	0.173274	-0.265042	-0.543312	-0.287386	0.565656	0.461142		-0.131463	-0.0298314	0.212228	-0.590326	-0.488694	-0.246634	0.145002	-0.237328		0.358217	0.243133	0.293697	-0.0363755	-0.151459	-0.100896	0.21598	-0.863963		0.76925	0.621143	0.407564	-0.152043	-0.300149	-0.513728	0.661835	-0.935391		0.795049	0.574281	0.48037	0.107118	-0.113651	-0.207561	0.42833	-0.968101		0.419144	0.326394	0.501209	0.00534782	-0.0874016	0.0874134	0.00533602	-1.63876		0.508235	0.386954	0.307397	-0.0983457	-0.219626	-0.299183	0.420464	-1.25916		1.0564	0.738198	0.695627	0.274885	-0.043322	-0.0858928	0.404099	-1.23945		0.288764	0.147925	0.179365	-0.0134887	-0.154327	-0.122888	0.263727	-0.608737		0
FIGNL1	SPAST	FIGNL1_SPAST	0.352841	-0.439199	0.26247	-0.0340872	-0.826127	-0.124458	0.916499	0.716005		0.43789	-0.264978	0.0984035	0.0146909	-0.688177	-0.324796	1.02766	1.1346		-0.268508	-0.292104	0.356839	-0.675037	-0.698634	-0.0496904	0.0732866	-0.250309		-0.416822	-0.284028	0.40251	-0.913143	-0.780348	-0.0938097	-0.0389846	-0.583445		-0.894435	-0.327579	0.478174	-1.387	-0.820142	-0.0143892	-0.552466	-0.938517		-0.645015	-0.214462	0.163433	-1.02637	-0.595815	-0.21792	-0.212633	-0.741257		-0.158731	0.076729	0.0567204	-0.718958	-0.483498	-0.503507	0.268047	0.0989204		-0.724945	-0.00689528	0.0922208	-1.17352	-0.455473	-0.356357	-0.361693	-0.785114		-0.370787	-0.0163245	-0.1467	-0.741896	-0.387434	-0.517809	0.163347	-0.249979		-1.34422	0.245513	0.301417	-1.84439	-0.254659	-0.198755	-1.39098	-2.24118	Lethal	-0.55742	-0.045319	0.112226	-0.913283	-0.401182	-0.243637	-0.268464	-1.01884		-0.1188	0.0264313	0.312399	-0.57946	-0.434229	-0.148262	0.00303018	-0.501327		-0.253127	0.142405	0.342051	-0.71199	-0.316457	-0.116812	-0.278721	-0.862667		-0.149319	0.191397	0.142333	-0.543911	-0.203196	-0.25226	-0.0884557	-1.45935		0.632209	0.119283	0.127263	-0.289083	-0.802009	-0.794029	1.30696	-0.348239		0.153313	0.0454152	0.490523	-0.534618	-0.642516	-0.197408	0.305306	-1.11577		0.165516	0.146501	0.151128	-0.248279	-0.267295	-0.262667	0.281683	-1.01666		0.533869	0.144017	-0.130444	-0.0727109	-0.462564	-0.737025	1.12688	-0.124857		0.827238	0.506674	-0.210823	0.0457184	-0.274846	-0.992343	1.31291	-0.179578		0.0124299	-0.119945	0.18224	-0.289823	-0.422198	-0.120013	0.252388	-0.63794		1
NLRP7	RNH1	NLRP7_RNH1	0.302482	-0.272969	0.0476345	-0.0844461	-0.659897	-0.339294	0.914745	0.710924		-0.0551966	-0.113073	0.0663145	-0.478396	-0.536273	-0.356885	0.414762	0.140305		-0.738271	0.147279	-0.115727	-1.1448	-0.25925	-0.522257	-0.363294	-0.942942		0.0430152	0.28191	-0.373266	-0.453305	-0.21441	-0.869586	0.630691	0.395393		0.296574	0.458383	-0.108729	-0.195989	-0.0341799	-0.601292	0.439483	0.276172		0.280945	0.369448	0.0546321	-0.100409	-0.0119056	-0.326721	0.238218	0.039613		-0.496462	-0.0231029	0.0334441	-1.05669	-0.58333	-0.526783	0.0534239	-0.120125		0.0196959	0.315509	0.0388072	-0.428882	-0.133069	-0.40977	0.113957	-0.116061		-0.0173159	-0.167524	-0.901214	-0.388425	-0.538633	-1.27232	1.42253	1.86849		-0.232447	-0.436346	0.2794	-0.73262	-0.936519	-0.220773	0.424672	0.173547		0.159905	0.110859	0.0874888	-0.195958	-0.245004	-0.268374	0.31742	0.0491232		-0.6383	-0.0066869	-0.533752	-1.09896	-0.467347	-0.994412	0.3628	0.114121		0.112144	0.346634	0.123285	-0.346718	-0.112228	-0.335577	0.101086	-0.30214		-0.0303849	0.471842	0.111925	-0.424978	0.0772496	-0.282668	-0.21956	-1.71575		0.380882	1.66956	0.408246	-0.540411	0.748269	-0.513046	-0.775634	-2.2437		0.747941	0.940284	0.0731174	0.0600093	0.252353	-0.614814	0.42247	-0.975134		0.345151	0.363479	0.0177523	-0.0686443	-0.0503165	-0.396043	0.377716	-0.800472		0.554893	0.640509	-0.191494	-0.0516874	0.0339287	-0.798075	0.712459	-0.790298		0.689954	0.936934	-0.518447	-0.0915664	0.155414	-1.29997	1.05299	-0.482703		-0.0528831	0.226017	0.0616716	-0.355136	-0.0762362	-0.240581	-0.0383185	-1.38663		0
TNNI2	TNNI3	TNNI2_TNNI3	0.418764	0.182364	-0.291042	0.0318361	-0.204565	-0.67797	0.91437	0.70984		0.316562	-0.0857443	-0.377406	-0.106637	-0.508944	-0.800605	1.20291	1.4189		-0.0975376	0.10744	-0.158905	-0.504067	-0.299089	-0.565434	0.360457	0.205284		0.566529	0.297593	0.110329	0.0702088	-0.198727	-0.385991	0.654927	0.430818		0.924393	-0.101334	-0.197335	0.43183	-0.593897	-0.689897	1.71562	1.83887		0.611046	0.248365	-0.256793	0.229693	-0.132989	-0.638147	1.00083	1.36044		0.018113	-0.0621711	-0.44917	-0.542114	-0.622399	-1.0094	1.08968	0.937483		0.56511	0.252954	-0.0551781	0.116533	-0.195624	-0.503756	0.815912	0.871313		0.382348	-0.0679274	-0.100339	0.0112385	-0.439037	-0.471448	0.921723	1.02592		0.522074	0.145279	-0.383199	0.0219015	-0.354893	-0.883372	1.26017	1.28472		0.65718	0.144439	-0.0079203	0.301317	-0.211424	-0.363783	0.876524	1.06827		0.549236	0.120309	-0.100252	0.088576	-0.340351	-0.560912	0.989839	1.18678		0.393921	0.0626041	-0.219097	-0.0649413	-0.396258	-0.67796	1.00928	1.03818		0.481227	-0.0506949	0.0134493	0.0866337	-0.445288	-0.381144	0.913065	0.499327		0.799994	0.356408	-0.523799	-0.121298	-0.564884	-1.44509	1.88868	0.181212		1.02599	0.421924	-0.164942	0.338057	-0.266007	-0.852873	1.45694	0.266556		0.541772	0.23622	0.151119	0.127976	-0.177576	-0.262677	0.568229	-0.371593		0.852803	0.127669	-0.0326729	0.246223	-0.478911	-0.639253	1.36439	0.256518		0.787047	0.495348	-0.180815	0.00552686	-0.286172	-0.962335	1.25403	-0.248237		0.402748	0.206332	-0.0167702	0.100495	-0.0959211	-0.319023	0.515439	0.0395296		0
SERPINA5	SERPINA6	SERPINA5_SERPINA6	0.489275	-0.123415	0.0852723	0.102347	-0.510343	-0.301656	0.914347	0.709771		0.000895023	-0.552823	0.0795436	-0.422305	-0.976022	-0.343656	0.897374	0.923233		0.458691	-0.0537964	0.0418793	0.0521613	-0.460326	-0.36465	0.877137	1.025		0.25291	0.0425256	0.0525464	-0.24341	-0.453794	-0.443774	0.654158	0.429695		0.264482	0.153941	0.207491	-0.228081	-0.338622	-0.285071	0.395613	0.222451		0.40575	0.180245	0.137509	0.0243963	-0.201109	-0.243844	0.469349	0.439929		-0.104105	-0.170025	0.146798	-0.664333	-0.730252	-0.41343	0.479349	0.314576		0.57387	0.00605614	0.439887	0.125292	-0.442521	-0.00869076	0.576504	0.53456		0.222092	-0.0467556	0.303086	-0.149017	-0.417865	-0.0680232	0.33687	0.041959		0.369097	-0.579049	0.035166	-0.131075	-1.07922	-0.465007	1.41315	1.48818		0.33079	-0.33088	-0.158878	-0.0250726	-0.686743	-0.514741	1.17641	1.61491		0.233498	-0.299825	0.26686	-0.227163	-0.760485	-0.193801	0.727123	0.73736		-0.0518632	-0.458371	0.0925827	-0.510725	-0.917233	-0.36628	0.772788	0.689169		0.369572	0.136584	0.0523945	-0.025021	-0.258009	-0.342198	0.575187	-0.161463		0.917387	-0.121015	0.0228915	-0.00390575	-1.04231	-0.898401	1.9368	0.225013		1.03459	0.109249	-0.145284	0.346657	-0.578683	-0.833215	1.75856	0.628594		0.504357	-0.178999	-0.213545	0.090561	-0.592794	-0.627341	1.3107	1.29983		0.651303	0.346054	-0.0735425	0.0447224	-0.260526	-0.680123	0.985371	-0.352076		0.705163	0.16096	0.124788	-0.0763566	-0.62056	-0.656732	1.20094	-0.310163		0.406956	0.0812993	-0.0519274	0.104703	-0.220954	-0.35418	0.679837	0.462924		0
CYP11A1	CYP3A5	CYP11A1_CYP3A5	0.283191	0.0989206	-0.343136	-0.103737	-0.288008	-0.730064	0.914335	0.709738		0.0647657	0.271425	0.179743	-0.358434	-0.151775	-0.243457	0.0367981	-0.472856		-0.64523	0.128184	-0.18952	-1.05176	-0.278345	-0.596049	-0.177366	-0.647968		-0.0188349	0.421904	0.00256785	-0.515155	-0.0744157	-0.493752	0.053013	-0.448975		-0.0481679	-0.066066	0.0556069	-0.540731	-0.558629	-0.436956	0.454854	0.294994		-0.317347	0.141038	-0.0988216	-0.6987	-0.240315	-0.480175	0.0217903	-0.335237		0.0302202	0.192862	-0.160828	-0.530007	-0.367366	-0.721055	0.558414	0.39527		-0.208179	0.00802997	-0.204216	-0.656757	-0.440548	-0.652794	0.436585	0.337749		0.0635078	0.039436	-0.465808	-0.307601	-0.331673	-0.836917	0.860988	0.923741		-0.0452333	0.279252	-0.520105	-0.545406	-0.220921	-1.02028	0.695793	0.534126		-0.0425449	0.104288	-0.129996	-0.398408	-0.251574	-0.485859	0.339025	0.0885059		0.302745	0.0977022	-0.187471	-0.157915	-0.362958	-0.648132	0.853175	0.952994		0.250283	0.223048	-0.117984	-0.208579	-0.235815	-0.576846	0.604082	0.44019		0.30764	-0.0155873	0.186833	-0.0869524	-0.41018	-0.20776	0.530988	-0.247902		0.908531	-0.195983	0.22008	-0.0127617	-1.11728	-0.701212	1.80573	0.105714		0.730135	0.223425	0.280176	0.0422033	-0.464506	-0.407756	0.914465	-0.384583		0.550502	0.0771907	0.183888	0.136706	-0.336605	-0.229908	0.703219	-0.0677069		0.67676	-0.0517862	0.101597	0.0701798	-0.658366	-0.504983	1.23353	0.0463967		0.38225	-0.0662796	0.343504	-0.39927	-0.8478	-0.438016	0.886546	-0.67681		0.22197	0.072118	0.118974	-0.0802832	-0.230135	-0.183279	0.33313	-0.429993		0
GDF11	INHBA	GDF11_INHBA	0.486923	0.106637	-0.147041	0.0999944	-0.280291	-0.533969	0.914254	0.709504		-0.0233372	-0.104078	0.288007	-0.446537	-0.527278	-0.135193	0.215934	-0.182249		0.387506	-0.0979268	0.0463947	-0.0190233	-0.504456	-0.360135	0.845567	0.97491		-0.0115394	0.314377	0.186587	-0.50786	-0.181943	-0.309733	-0.0161834	-0.550117		-0.33905	0.0203874	-0.0874039	-0.831613	-0.472175	-0.579967	0.220529	0.00805227		0.347288	-0.102129	-0.0546142	-0.0340651	-0.483482	-0.435968	0.885385	1.1605		-0.475666	-0.18547	0.276147	-1.03589	-0.745697	-0.28408	-0.00611652	-0.180892		-0.223078	0.0725801	0.319163	-0.671655	-0.375997	-0.129415	-0.166243	-0.510192		0.246746	-0.661412	-0.0779971	-0.124363	-1.03252	-0.449106	1.35726	1.75868		0.283775	-0.230222	0.0675293	-0.216398	-0.730395	-0.432643	0.946641	0.867743		0.301901	0.121738	-0.0669448	-0.0539623	-0.234125	-0.422808	0.60297	0.56963		0.0655233	0.220418	0.307261	-0.395137	-0.240242	-0.153399	-0.00149576	-0.50907		-0.0782483	-0.198034	0.227191	-0.537111	-0.656896	-0.231671	0.351456	0.0673605		0.34301	-0.0767513	0.366031	-0.0515825	-0.471344	-0.028562	0.448324	-0.409568		0.825516	-0.32568	0.509618	-0.0957759	-1.24697	-0.411675	1.56287	-0.115319		0.56059	0.0379794	0.25638	-0.127341	-0.649952	-0.431551	0.954162	-0.336934		0.495961	-0.300276	0.0467162	0.0821652	-0.714071	-0.36708	1.16332	0.968052		0.594251	-0.399928	0.529651	-0.0123294	-1.00651	-0.0769295	1.07111	-0.214406		0.71986	0.104763	0.564868	-0.0616601	-0.676757	-0.216652	0.831749	-0.740716		0.241162	-0.241207	-0.0813996	-0.061091	-0.54346	-0.383652	0.866021	0.942428		0
DUSP1	DUSP10	DUSP1_DUSP10	0.283259	-0.0806806	-0.163242	-0.103669	-0.467609	-0.55017	0.91411	0.709085		0.512071	0.153912	-0.149879	0.0888714	-0.269288	-0.573078	0.931237	0.978169		0.0372682	0.0363882	-0.0893037	-0.369261	-0.370141	-0.495833	0.496713	0.421454		0.214909	0.917901	-0.162327	-0.281412	0.421581	-0.658647	-0.0443459	-0.591281		0.57252	0.218366	-0.113051	0.0799575	-0.274197	-0.605614	0.959768	0.913286		0.306985	0.274095	-0.0811348	-0.0743683	-0.107258	-0.462488	0.495378	0.485011		-0.0920026	-0.362162	0.0584667	-0.65223	-0.922389	-0.501761	0.77192	0.613175		0.809861	0.22814	-0.146552	0.361284	-0.220437	-0.59513	1.17685	1.37901		0.279794	0.33711	0.0263596	-0.0913151	-0.0339991	-0.34475	0.287433	-0.0412144		0.243518	0.418373	0.214602	-0.256655	-0.0817999	-0.285571	0.110716	-0.244		0.212374	0.18306	-0.389833	-0.143488	-0.172803	-0.745696	0.775011	0.883229		-0.308122	0.116551	-0.251034	-0.768782	-0.344109	-0.711695	0.287022	-0.0155103		-0.175199	0.0409112	-0.276547	-0.634061	-0.417951	-0.73541	0.519299	0.315066		0.267147	-0.0639816	-0.0205803	-0.127446	-0.458574	-0.415173	0.746302	0.173187		0.701589	-0.132846	-0.404287	-0.219703	-1.05414	-1.32558	2.16001	0.428169		0.560922	-0.0145082	-0.0223768	-0.127009	-0.702439	-0.710308	1.28574	0.0610631		0.407314	0.180339	0.0747764	-0.00648159	-0.233457	-0.339019	0.565994	-0.376624		0.727981	-0.0098885	0.0918345	0.1214	-0.616469	-0.514746	1.25262	0.0770428		0.931583	0.471024	0.278773	0.150063	-0.310496	-0.502747	0.963307	-0.58729		0.268355	0.0333682	0.255496	-0.0338979	-0.268885	-0.0467571	0.281744	-0.562335		0
HNRNPH2	RBM12	HNRNPH2_RBM12	0.338499	-0.0941221	-0.0944679	-0.0484296	-0.48105	-0.481396	0.914017	0.708816		0.162547	0.186188	-0.202711	-0.260653	-0.237011	-0.625911	0.60227	0.444493		-0.949451	0.12843	-0.0403482	-1.35598	-0.278099	-0.446877	-0.631003	-1.36766		-0.0562832	-0.227652	-1.28373	-0.552603	-0.723972	-1.78005	1.95141	2.32584		0.43625	0.268783	0.320285	-0.056313	-0.22378	-0.172277	0.339744	0.154037		-0.684262	0.0627062	-0.312068	-1.06561	-0.318647	-0.693421	-0.0535467	-0.46572		-0.159676	-0.15598	-0.72503	-0.719904	-0.716208	-1.28526	1.28156	1.13332		-0.768634	-0.423311	-0.428026	-1.21721	-0.871888	-0.876603	0.53128	0.470948		0.347442	-0.0819308	-0.394169	-0.0236668	-0.45304	-0.765278	1.19465	1.4851		-0.11807	0.199184	-0.228	-0.618243	-0.300989	-0.728173	0.410918	0.155255		-0.460277	-0.0440043	-0.308311	-0.81614	-0.399867	-0.664174	0.247901	-0.0775979		-0.629915	-0.328852	-0.629377	-1.09058	-0.789512	-1.09004	0.788974	0.843167		-0.35811	-0.190633	-0.24298	-0.816972	-0.649495	-0.701842	0.534365	0.337301		-0.264683	-0.0630071	0.168164	-0.659276	-0.4576	-0.226429	0.0247525	-1.23795		0.248137	0.0237636	-0.0609288	-0.673156	-0.897529	-0.982221	1.20659	-0.439582		0.281284	0.231701	0.252508	-0.406647	-0.45623	-0.435423	0.485006	-0.900071		0.0206629	0.114388	0.165899	-0.393133	-0.299407	-0.247896	0.154171	-1.30371		-0.910791	0.273264	-0.15109	-1.51737	-0.333317	-0.75767	-0.426384	-2.61896	Lethal	0.00328381	-0.351849	0.30181	-0.778236	-1.13337	-0.47971	0.834843	-0.737107		0.0291317	0.0796815	0.0269243	-0.273121	-0.222571	-0.275329	0.224779	-0.709045		1
LILRB2	NCR1	LILRB2_NCR1	0.0421771	-0.378608	-0.106113	-0.344751	-0.765536	-0.493042	0.913827	0.708265		0.0684074	-0.366927	-0.127356	-0.354792	-0.790126	-0.550556	0.98589	1.06683		-0.551445	-0.292609	0.0407229	-0.957974	-0.699139	-0.365806	0.106971	-0.196869		0.124427	-0.0477401	0.511383	-0.371893	-0.54406	0.0150634	0.157103	-0.296831		0.19286	0.22491	0.00392195	-0.299703	-0.267653	-0.488641	0.456591	0.297121		-0.104544	-0.0265373	-0.00273012	-0.485897	-0.407891	-0.384083	0.306077	0.157144		-0.154154	-0.893588	0.104431	-0.714381	-1.45382	-0.455796	1.19523	1.04521		0.0662406	-0.315172	0.254308	-0.382337	-0.76375	-0.19427	0.575683	0.533405		0.0127451	-0.241232	0.244747	-0.358364	-0.612341	-0.126363	0.380339	0.115092		-0.217222	-0.393205	0.184141	-0.717395	-0.893378	-0.316032	0.492015	0.263111		0.0238344	0.118752	0.261703	-0.332029	-0.23711	-0.0941602	-0.000757905	-0.530858		0.232534	-0.326715	0.242896	-0.228126	-0.787376	-0.217765	0.777014	0.822708		0.27022	-0.221081	0.0850351	-0.188642	-0.679943	-0.373827	0.865128	0.825446		0.15279	-0.373001	0.0698588	-0.241803	-0.767594	-0.324734	0.850525	0.377017		0.9062	-0.334589	0.70683	-0.0150922	-1.25588	-0.214463	1.45525	-0.213267		0.58835	0.0781756	0.502546	-0.0995815	-0.609756	-0.185385	0.695559	-0.64734		0.26069	0.190761	0.0762921	-0.153105	-0.223035	-0.337504	0.407433	-0.733573		0.521341	-0.116589	0.259595	-0.0852397	-0.723169	-0.346985	0.984915	-0.352809		0.646668	0.264558	0.18692	-0.134852	-0.516962	-0.5946	0.97671	-0.571658		0.288997	0.233382	0.00510391	-0.0132559	-0.0688706	-0.297149	0.352764	-0.379429		0
RALA	RRAS	RALA_RRAS	0.549412	0.0797341	-0.0570592	0.162484	-0.307194	-0.443987	0.913666	0.707799		0.528663	-0.0396273	-0.088828	0.105463	-0.462827	-0.512028	1.08032	1.22002		-0.428562	0.114185	-0.36771	-0.835091	-0.292344	-0.77424	0.231493	0.000683773		0.26477	-0.207983	-0.226466	-0.23155	-0.704303	-0.722786	1.19554	1.22101		0.722466	-0.379263	-0.228991	0.229903	-0.871826	-0.721554	1.82328	1.9707		0.334981	0.00794975	-0.203097	-0.0463722	-0.373404	-0.584451	0.911482	1.2057		0.132038	0.240227	0.15541	-0.42819	-0.320001	-0.404818	0.296629	0.128091		0.26041	-0.0383218	-0.249512	-0.188168	-0.486899	-0.69809	0.996821	1.12578		0.541886	-0.270901	0.0204412	0.170776	-0.64201	-0.350668	1.16345	1.43261		0.390174	-0.071484	-0.0129618	-0.109998	-0.571657	-0.513135	0.974793	0.905184		0.435577	0.154378	-0.0714883	0.079714	-0.201485	-0.427351	0.708551	0.762084		0.223185	-0.0159165	0.130996	-0.237475	-0.476577	-0.329664	0.568766	0.466462		0.473244	-0.135549	-0.000874308	0.0143817	-0.594411	-0.459737	1.06853	1.12563		0.344275	0.0903516	0.081026	-0.0503175	-0.304241	-0.313567	0.567491	-0.176514		0.925312	0.0379821	0.803325	0.00401926	-0.88331	-0.117967	1.0053	-0.622792		0.695655	0.198277	0.105697	0.00772384	-0.489654	-0.582234	1.07961	-0.186353		0.376903	0.259261	-0.0693584	-0.0368928	-0.154535	-0.483154	0.600796	-0.298278		0.684569	0.13556	-0.110586	0.077989	-0.47102	-0.717166	1.26617	0.0988162		0.403368	0.399449	0.210424	-0.378153	-0.382071	-0.571096	0.575015	-1.04013		0.232439	-0.0465686	-0.138182	-0.069814	-0.348821	-0.440435	0.719442	0.564925		0
KCNJ2	KCNJ4	KCNJ2_KCNJ4	0.342924	0.170174	-0.353551	-0.0440042	-0.216754	-0.740479	0.913229	0.706534		-0.28622	0.135301	-0.506188	-0.709419	-0.287899	-0.929388	0.507868	0.291347		0.119814	0.078463	0.094923	-0.286716	-0.328066	-0.311606	0.352957	0.193386		-0.274299	-0.15932	-0.922075	-0.770619	-0.65564	-1.41839	1.30342	1.37869		-0.816252	-0.409596	-0.562391	-1.30881	-0.902159	-1.05495	0.648298	0.531876		0.0899567	0.00917299	0.0644484	-0.291397	-0.37218	-0.316905	0.397689	0.315814		-0.167173	0.125381	-0.3613	-0.727401	-0.434846	-0.921528	0.628973	0.467283		0.0148311	0.312406	-0.121494	-0.433746	-0.136172	-0.570071	0.272497	0.106942		-0.156919	0.0562083	-0.7724	-0.528028	-0.314901	-1.14351	0.930382	1.04049		0.282344	-0.147117	-0.965799	-0.217829	-0.64729	-1.46597	1.89543	2.12959		0.178049	0.0223026	-0.10945	-0.177814	-0.33356	-0.465312	0.621058	0.602601		-0.128907	0.00477899	-0.447617	-0.589568	-0.455881	-0.908277	0.774591	0.818562		-0.22339	0.0458538	-0.584537	-0.682252	-0.413008	-1.0434	0.774156	0.691189		0.372624	0.0989614	0.131628	-0.0219693	-0.295631	-0.262965	0.536627	-0.236874		0.901531	-0.144776	-0.0213511	-0.0197614	-1.06607	-0.942643	1.98895	0.272475		0.673474	0.0460226	0.321148	-0.0144568	-0.641909	-0.366783	0.994235	-0.288834		0.498261	0.0227691	0.544663	0.0844657	-0.391027	0.130867	0.344625	-0.874964		0.800676	-0.0167093	0.148983	0.194096	-0.62329	-0.457597	1.27498	0.112959		0.70277	0.160394	0.447236	-0.0787499	-0.621126	-0.334284	0.87666	-0.68834		0.33144	-0.032225	0.291841	0.0291869	-0.334478	-0.0104117	0.374076	-0.32454		0
C3	C4A	C3_C4A	0.262591	0.154696	-0.418344	-0.124337	-0.232232	-0.805272	0.913168	0.706356		-0.172806	0.403766	-0.128489	-0.596005	-0.0194331	-0.551688	-0.0248841	-0.572921		-0.0873927	0.000480463	-0.0978799	-0.493922	-0.406049	-0.504409	0.416536	0.294254		-0.295764	-0.149018	-0.396116	-0.792084	-0.645338	-0.892436	0.745689	0.563482		-0.141162	0.348309	-0.0119891	-0.633724	-0.144254	-0.504552	0.0150809	-0.243529		0.173156	0.278137	0.000462535	-0.208197	-0.103216	-0.380891	0.27591	0.104894		0.117834	0.149108	-0.549843	-0.442394	-0.411119	-1.11007	1.0788	0.926373		-0.673506	0.25558	-0.190169	-1.12208	-0.192997	-0.638747	-0.290339	-0.684747		0.280948	0.298324	-0.377487	-0.0901614	-0.0727851	-0.748596	0.73122	0.705417		0.179511	0.0186412	-0.274095	-0.320662	-0.481532	-0.774267	0.935137	0.852443		-0.615478	-0.0614396	-0.678472	-0.971341	-0.417303	-1.03433	0.480297	0.346018		-0.604764	0.0617699	-0.585796	-1.06542	-0.39889	-1.04646	0.379922	0.143413		-0.341468	0.161395	-0.340478	-0.800331	-0.297467	-0.79934	0.296477	-0.0137796		0.241612	0.213502	-0.0211225	-0.152981	-0.181091	-0.415715	0.443825	-0.418366		0.778764	0.304526	0.602727	-0.142528	-0.616766	-0.318566	0.792804	-0.816191		0.696655	0.372178	-0.176529	0.00872337	-0.315754	-0.86446	1.18894	-0.0551288		0.221517	0.13526	-0.0250778	-0.192279	-0.278536	-0.438874	0.525131	-0.468615		0.62022	0.44671	-0.231851	0.01364	-0.15987	-0.838431	1.01194	-0.309413		0.581229	0.3183	-0.105608	-0.200291	-0.46322	-0.887128	1.15006	-0.369497		0.175743	0.183495	0.196008	-0.12651	-0.118758	-0.106245	0.0984929	-1.03428		0
HNF4G	RXRG	HNF4G_RXRG	0.352936	0.0536994	-0.226658	-0.0339927	-0.333229	-0.613586	0.912823	0.705356		0.21732	0.0556913	-0.0934856	-0.20588	-0.367508	-0.516685	0.678314	0.567858		-0.44441	-0.103491	0.0511145	-0.850939	-0.51002	-0.355415	0.0144959	-0.343581		0.275465	0.0836788	-0.0769853	-0.220855	-0.412641	-0.573305	0.765092	0.591841		-0.646396	0.437945	0.058271	-1.13896	-0.0546176	-0.434292	-0.650049	-1.05801		0.00410665	-0.10585	0.119636	-0.377247	-0.487203	-0.261717	0.371673	0.270756		-0.315622	0.0810715	0.024592	-0.875849	-0.479156	-0.535636	0.138942	-0.0328445		-0.0705856	0.127164	0.0231045	-0.519163	-0.321414	-0.425473	0.227723	0.0439634		0.0574132	0.022855	0.00559762	-0.313696	-0.348254	-0.365512	0.40007	0.148286		-0.187838	0.29972	-0.178247	-0.688011	-0.200453	-0.67842	0.190862	-0.137409		0.493612	0.291959	-0.0920489	0.137749	-0.0639038	-0.447912	0.649565	0.654563		-0.614659	0.119275	-0.0665695	-1.07532	-0.341386	-0.52723	-0.206704	-0.860115		-0.00868303	0.04382	0.0937175	-0.467545	-0.415042	-0.365145	0.312642	0.0100771		0.216471	0.0248761	0.316747	-0.178122	-0.369717	-0.0778455	0.269441	-0.759411		0.552791	-2.20698	0.601567	-0.368501	-3.12828	-0.319725	3.0795	1.26503		0.698857	-1.01691	0.839897	0.0109257	-1.70484	0.151965	1.5638	0.394822		0.566703	-0.409431	0.116345	0.152908	-0.823226	-0.29745	1.27358	1.21629		0.325331	-0.409173	0.11929	-0.28125	-1.01575	-0.48729	1.22179	0.027553		0.504134	-0.172978	0.204389	-0.277386	-0.954498	-0.577131	1.25424	-0.247994		0.146707	-0.433103	0.199358	-0.155546	-0.735356	-0.102895	0.682706	0.470313		0
DHRS4	HSD17B14	DHRS4_HSD17B14	0.365294	-0.144952	-0.0152129	-0.0216346	-0.53188	-0.402141	0.912387	0.704094		-0.0699919	-1.11747	-0.148767	-0.493191	-1.54067	-0.571967	1.61945	2.09463		-0.104965	-0.0614684	-0.0255355	-0.511494	-0.467998	-0.432065	0.388569	0.249884		0.671519	-0.0449938	0.651684	0.175199	-0.541314	0.155364	0.561149	0.293747		0.0627536	-0.10071	0.345925	-0.429809	-0.593272	-0.146638	0.310101	0.117738		0.242443	-0.253669	0.194803	-0.13891	-0.635023	-0.18655	0.682663	0.809387		0.877415	-0.135022	0.386145	0.317187	-0.695249	-0.174082	1.18652	1.03632		0.0446129	-0.309525	0.0736208	-0.403965	-0.758103	-0.374957	0.729095	0.749195		0.594041	-0.546985	-0.0088754	0.222932	-0.918094	-0.379985	1.52101	2.03417		-0.118781	-0.366548	-0.0914831	-0.618954	-0.86672	-0.591656	0.839422	0.725147		0.607584	-0.399666	0.138816	0.251721	-0.755529	-0.217047	1.2243	1.70219		0.813209	-0.066618	0.174384	0.352549	-0.527278	-0.286276	1.1661	1.48831		1.03687	-0.354821	0.251261	0.578007	-0.813683	-0.207601	1.59929	1.90894		0.373296	-0.160386	0.231656	-0.0212968	-0.554979	-0.162937	0.696619	0.0760238		1.17713	-0.866754	-0.0657899	0.255834	-1.78805	-0.987082	3.03096	1.22086		0.635408	-0.880585	-0.049333	-0.0525235	-1.56852	-0.737264	2.25326	1.22239		0.326709	-0.659142	0.0738724	-0.087087	-1.07294	-0.339923	1.32577	1.33377		0.725869	-0.824123	0.257454	0.119288	-1.4307	-0.349126	1.89912	1.11515		0.536929	-1.83401	-0.236557	-0.244591	-2.61553	-1.01808	3.38902	2.24163		0.33985	-0.160265	0.0755805	0.0375975	-0.462518	-0.226672	0.726788	0.583843		0
RASL12	RHEBL1	RASL12_RHEBL1	0.349452	-0.310031	0.13445	-0.0374761	-0.69696	-0.252479	0.911962	0.702864		-0.314605	-0.193791	-0.011503	-0.737804	-0.616991	-0.434703	0.313889	-0.0233385		0.14847	-0.0647455	0.0352695	-0.258059	-0.471275	-0.37126	0.584475	0.560689		-0.389242	-0.347669	0.279878	-0.885563	-0.843989	-0.216442	0.174869	-0.270864		-0.484991	-0.304807	0.413842	-0.977554	-0.79737	-0.0787209	-0.101462	-0.386242		0.173436	-0.271218	0.0709021	-0.207917	-0.652571	-0.310451	0.755105	0.934856		-0.478511	0.0154161	-0.0188266	-1.03874	-0.544811	-0.579054	0.0851269	-0.0877688		-0.524978	-0.104596	0.166269	-0.973556	-0.553173	-0.282309	-0.138074	-0.470569		0.159894	-0.0661869	0.2773	-0.211215	-0.437296	-0.0938088	0.319889	0.0133899		-0.454451	0.0471624	0.277546	-0.954624	-0.45301	-0.222627	-0.278987	-0.762287		-0.320004	-0.0622261	0.0182668	-0.675867	-0.418089	-0.337596	0.0798184	-0.383982		-0.245822	0.284431	0.0980649	-0.706483	-0.17623	-0.362595	-0.167658	-0.793319		-0.161547	0.110947	0.0252109	-0.620409	-0.347915	-0.433651	0.161158	-0.213486		0.435396	0.157509	0.0744978	0.0408027	-0.237083	-0.320095	0.597981	-0.116883		0.354492	0.727765	-0.0960873	-0.5668	-0.193528	-1.01738	0.644107	-0.951526		0.547833	0.0125074	0.25796	-0.140098	-0.675424	-0.429971	0.965296	-0.32357		0.435359	0.227404	0.0542843	0.0215637	-0.186392	-0.359511	0.567467	-0.373308		0.367618	0.36265	0.0721151	-0.238963	-0.243931	-0.534465	0.539433	-1.06813		0.328367	0.244448	-0.237414	-0.453153	-0.537072	-1.01893	1.10285	-0.424548		0.311325	0.182413	0.147921	0.00907223	-0.119839	-0.154332	0.283243	-0.558474		0
DUSP19	DUSP7	DUSP19_DUSP7	0.392935	0.00744655	-0.139186	0.00600638	-0.379482	-0.526114	0.911603	0.701822		0.509646	-0.0923548	0.113726	0.0864462	-0.515554	-0.309474	0.911474	0.946108		0.513995	-0.110253	0.142279	0.107465	-0.516782	-0.26425	0.888498	1.04302		-0.0685269	0.0723039	-0.334478	-0.564847	-0.424016	-0.830798	0.689967	0.482035		-0.418473	0.0156888	0.159168	-0.911036	-0.476874	-0.333395	-0.100767	-0.385391		-0.44878	-0.160596	0.00599156	-0.830133	-0.541949	-0.375362	0.0871778	-0.221987		-0.31956	-0.0624287	-0.0463292	-0.879788	-0.622656	-0.606557	0.349425	0.181975		0.11381	-0.219627	0.156112	-0.334768	-0.668205	-0.292465	0.625903	0.604044		-0.0224843	0.0295903	0.0806775	-0.393593	-0.341519	-0.290432	0.238357	-0.123781		-0.0282446	-0.200015	0.0950955	-0.528417	-0.700188	-0.405077	0.576848	0.375935		0.121661	-0.102211	0.173074	-0.234202	-0.458074	-0.182789	0.406662	0.211794		-0.0711568	-0.0301719	0.166217	-0.531817	-0.490832	-0.294443	0.253458	-0.0729266		0.104716	0.0136136	-0.216527	-0.354146	-0.445249	-0.675389	0.766492	0.679877		0.507429	0.350859	0.216266	0.112836	-0.0437338	-0.178327	0.334896	-0.631399		1.23009	-0.220241	0.704598	0.308802	-1.14153	-0.216694	1.66703	-0.0205198		0.771498	0.134331	0.614577	0.083567	-0.5536	-0.0733547	0.710522	-0.62938		0.476435	0.175713	0.332277	0.0626396	-0.238083	-0.0815189	0.382242	-0.790283		0.848217	0.118812	0.405004	0.241637	-0.487768	-0.201577	0.930982	-0.43941		0.844934	0.194285	0.603187	0.0634141	-0.587235	-0.178333	0.828982	-0.743943		0.339077	0.176598	0.0210604	0.0368242	-0.125654	-0.281193	0.443671	-0.145303		0
POU1F1	POU3F1	POU1F1_POU3F1	0.390644	-0.103577	-0.0297223	0.00371556	-0.490505	-0.416651	0.910871	0.699704		0.402297	0.419944	0.290936	-0.0209025	-0.0032556	-0.132264	0.114617	-0.346612		0.609797	0.133495	0.253726	0.203268	-0.273034	-0.152803	0.629105	0.631494		0.0844297	-0.215516	0.0122498	-0.41189	-0.711837	-0.48407	0.784016	0.619503		-0.208308	-0.18548	0.435601	-0.700871	-0.678043	-0.0569614	0.0341332	-0.220198		0.217162	0.0228816	0.285457	-0.164191	-0.358472	-0.0958959	0.290176	0.129604		0.0138692	0.00121687	0.28694	-0.546358	-0.559011	-0.273288	0.28594	0.117182		0.139528	-0.257278	0.263154	-0.30905	-0.705856	-0.185424	0.58223	0.542614		0.0890273	0.17814	-0.125496	-0.282082	-0.192969	-0.496605	0.407493	0.160774		0.0833764	0.429471	0.101437	-0.416796	-0.070702	-0.398735	0.052641	-0.321236		0.0347513	-0.191534	0.178157	-0.321112	-0.547397	-0.177706	0.403992	0.206928		0.365139	0.0749122	0.260739	-0.0955214	-0.385748	-0.199922	0.490148	0.331974		0.241617	0.0278664	0.192006	-0.217245	-0.430996	-0.266856	0.480606	0.257963		0.453852	-0.304409	-0.524242	0.059259	-0.699002	-0.918835	1.6771	1.99354		1.02732	0.0622962	-0.481758	0.106028	-0.858996	-1.40305	2.36807	0.617533		0.792046	-0.00823758	-0.721265	0.104114	-0.696169	-1.4092	2.20948	1.16985		0.445643	-0.404736	-0.435529	0.0318474	-0.818531	-0.849325	1.6997	2.17555		0.665405	-0.353981	-1.04082	0.0588248	-0.960561	-1.6474	2.66678	2.3478		0.78354	-0.447366	-0.343921	0.00202028	-1.22889	-1.12544	2.35635	1.0373		0.37056	-0.188207	-0.547394	0.0683071	-0.49046	-0.849647	1.40841	2.33932		0
PAK1	STRADA	PAK1_STRADA	0.57686	0.220308	-0.167164	0.189932	-0.16662	-0.554092	0.910644	0.699046		-0.0502096	-0.121476	-0.400566	-0.473409	-0.544675	-0.823766	0.895032	0.919434		0.284748	0.128109	-0.000116649	-0.121781	-0.27842	-0.406646	0.563285	0.527071		-0.012699	-0.209547	-0.632006	-0.509019	-0.705867	-1.12833	1.32517	1.41049		0.31546	0.0171321	-0.214836	-0.177103	-0.475431	-0.707399	1.00573	0.969564		-0.454797	0.0305535	-0.0735084	-0.83615	-0.3508	-0.454862	-0.0304884	-0.425784		0.0198591	0.302054	-0.0946973	-0.540368	-0.258173	-0.654925	0.37273	0.205759		-0.0733077	-0.103429	-0.494425	-0.521885	-0.552006	-0.943003	0.973124	1.09245		-0.189392	0.0398047	-0.615755	-0.560501	-0.331304	-0.986864	0.757667	0.749913		-0.427459	-0.193923	0.0509	-0.927631	-0.694096	-0.449273	0.215737	-0.104326		-0.319226	-0.4719	-0.0597964	-0.675089	-0.827763	-0.415659	0.568333	0.506493		0.436062	0.00400868	-0.0713449	-0.0245983	-0.456652	-0.532005	0.964059	1.14268		0.252472	0.0696518	-0.337046	-0.20639	-0.38921	-0.795908	0.978728	0.9931		0.206836	-0.072677	0.116297	-0.187757	-0.46727	-0.278296	0.557809	-0.195448		0.375921	-0.438448	-0.403942	-0.545372	-1.35974	-1.32523	2.1396	0.409591		0.951949	-0.729811	0.325634	0.264018	-1.41774	-0.362297	2.04406	0.971287		0.608099	-0.447987	0.273006	0.194303	-0.861783	-0.14079	1.19688	1.0436		0.495725	-0.653191	0.175853	-0.110856	-1.25977	-0.430727	1.57964	0.602158		0.458356	-0.581562	0.0720163	-0.323165	-1.36308	-0.709504	1.74942	0.329494		0.553696	-0.360361	0.140233	0.251443	-0.662614	-0.16202	1.07608	1.48341		0
ANKRD27	RFXANK	ANKRD27_RFXANK	-0.282471	-0.699996	-0.106014	-0.669399	-1.08692	-0.492942	0.910468	0.698534		-0.364448	-0.296998	-0.204968	-0.787648	-0.720198	-0.628168	0.560718	0.377085		-0.434661	0.0615525	-0.0311137	-0.841191	-0.344977	-0.437643	-0.0585709	-0.459501		-0.345708	0.0171905	-0.283588	-0.842028	-0.47913	-0.779908	0.41701	0.0830639		0.103119	-0.197086	-0.293361	-0.389444	-0.689649	-0.785924	1.08613	1.06802		-0.0586123	0.0362602	-0.0496957	-0.439966	-0.345093	-0.431049	0.336177	0.209276		0.138433	0.178676	-0.333986	-0.421794	-0.381551	-0.894214	0.853971	0.696916		-0.360841	0.133686	-0.276709	-0.809418	-0.314891	-0.725287	0.23076	0.0482344		0.305189	0.269952	0.199106	-0.06592	-0.101157	-0.172004	0.207241	-0.176131		-0.165561	-0.0437066	-0.0448077	-0.665734	-0.543879	-0.544981	0.423126	0.171491		-0.399792	-0.141778	-0.120927	-0.755655	-0.497641	-0.47679	0.218776	-0.130688		-0.189117	-0.0606511	-0.251444	-0.649777	-0.521311	-0.712105	0.583639	0.491906		-0.263663	0.0685852	0.150917	-0.722525	-0.390277	-0.307945	-0.0243035	-0.487193		0.433577	0.0278778	0.102458	0.038984	-0.366715	-0.292135	0.697834	0.0783985		0.809217	0.272692	-0.510852	-0.112075	-0.6486	-1.43214	1.96867	0.254016		0.679108	-0.0493632	0.289025	-0.00882308	-0.737294	-0.398907	1.12738	-0.12902		0.356692	0.0370565	0.17436	-0.057104	-0.376739	-0.239436	0.559071	-0.392208		0.581298	-0.200666	-0.281016	-0.0252825	-0.807246	-0.887596	1.66956	0.74654		0.657708	-0.284271	0.118507	-0.123812	-1.06579	-0.663013	1.60499	0.161058		0.317839	-0.206164	0.123614	0.0155859	-0.508417	-0.178639	0.702641	0.521656		0
H2AW	MACROH2A1	H2AW_MACROH2A1	0.510206	0.114126	-0.127296	0.123277	-0.272802	-0.514224	0.910303	0.698058		1.09254	0.340459	-0.093852	0.669345	-0.082741	-0.517052	1.26914	1.52634		0.369797	0.104484	-0.174666	-0.036732	-0.302046	-0.581195	0.846509	0.976404		0.544247	0.585353	0.0763827	0.0479269	0.0890328	-0.419937	0.378831	0.0272605		1.03678	0.3412	0.293782	0.544215	-0.151363	-0.198781	0.894359	0.833189		0.501358	0.0127752	-0.051065	0.120005	-0.368578	-0.432418	0.921001	1.22219		0.553845	0.19792	0.034673	-0.006382	-0.362308	-0.525555	0.88148	0.724992		0.873207	-0.211076	-0.0683906	0.424629	-0.659653	-0.516968	1.60125	1.97597		0.15707	-0.677912	0.230866	-0.21404	-1.04902	-0.140243	0.975224	1.11593		0.343184	-0.0568374	-0.524744	-0.156989	-0.55701	-1.02492	1.42494	1.50386		0.613935	0.0130668	-0.0136338	0.258072	-0.342796	-0.369497	0.970365	1.23932		0.0534885	-0.151276	-0.262952	-0.407172	-0.611936	-0.723612	0.928377	1.08164		0.537126	0.0687917	-0.0162855	0.0782636	-0.39007	-0.475148	0.943482	0.941083		0.290205	0.0787853	-0.374667	-0.104388	-0.315808	-0.76926	0.98068	0.631561		0.877404	0.301414	-0.291874	-0.0438884	-0.619878	-1.21317	1.78916	0.0906336		0.481963	0.139348	0.210287	-0.205968	-0.548584	-0.477644	0.82026	-0.49766		0.559449	-0.223454	0.0149959	0.145653	-0.63725	-0.3988	1.1817	1.00944		0.679754	-0.0094233	-0.281176	0.073174	-0.616004	-0.887756	1.57693	0.597808		0.940337	0.259451	-0.81229	0.158817	-0.522069	-1.59381	2.2747	0.942082		0.418034	-0.13283	0.0167281	0.115781	-0.435083	-0.285525	0.836389	0.866113		0
ADRB1	ADRB2	ADRB1_ADRB2	0.539899	0.0528661	-0.0362987	0.15297	-0.334062	-0.423227	0.91026	0.697931		0.422575	0.373957	-0.114293	-0.000624561	-0.0492422	-0.537493	0.58611	0.418279		0.524424	0.141241	-0.0312835	0.117895	-0.265288	-0.437813	0.820996	0.935928		0.648834	0.395701	0.789986	0.152514	-0.100619	0.293666	-0.0405332	-0.585708		0.804668	0.297704	0.0757758	0.312105	-0.194859	-0.416787	0.923751	0.869182		0.866332	0.00460499	-0.0131309	0.484979	-0.376748	-0.394484	1.25621	1.80277		0.177333	0.190946	0.291392	-0.382894	-0.369282	-0.268835	0.255223	0.0858316		0.317432	0.176585	-0.358073	-0.131145	-0.271992	-0.806651	0.947497	1.0564		0.677165	0.144687	-0.592883	0.306056	-0.226422	-0.963992	1.49647	1.99288		0.631464	0.583689	-0.0859182	0.131291	0.0835166	-0.586091	0.633865	0.451765		0.750858	0.0927072	-0.0455345	0.394995	-0.263156	-0.401397	1.05955	1.40189		0.403012	0.1919	-0.239066	-0.0576482	-0.268761	-0.699726	0.910839	1.05164		0.611283	-0.0269122	-0.187524	0.152421	-0.485774	-0.646386	1.28458	1.44448		0.491239	0.116683	0.0640353	0.0966458	-0.27791	-0.330558	0.705114	0.0926362		0.965959	0.296233	-0.0199148	0.0446668	-0.625059	-0.941207	1.61093	-0.0715752		1.33562	0.210569	-0.234349	0.647684	-0.477363	-0.92228	2.04733	0.975212		0.504714	0.362633	0.0372389	0.0909182	-0.0511626	-0.376557	0.518638	-0.483232		0.69367	0.538482	-0.262704	0.0870896	-0.0680986	-0.869285	1.02447	-0.28929		0.968141	0.529125	-0.740419	0.186621	-0.252395	-1.52194	1.96096	0.57619		0.401497	0.153465	-0.145724	0.0992441	-0.148788	-0.447977	0.696009	0.504574		0
COL4A1	COL4A4	COL4A1_COL4A4	0.401127	0.040246	-0.161874	0.0141988	-0.346682	-0.548802	0.909684	0.696263		-0.0688243	-0.220993	0.13767	-0.492024	-0.644192	-0.28553	0.437698	0.177513		-0.042641	0.0464231	0.191929	-0.44917	-0.360106	-0.214601	0.125537	-0.167415		0.118352	0.330226	-0.0689204	-0.377968	-0.166094	-0.56524	0.353366	-0.0099614		0.0159041	0.171346	-0.0430773	-0.476659	-0.321217	-0.53564	0.380198	0.203575		0.126719	0.277041	0.0144708	-0.254634	-0.104312	-0.366883	0.21656	0.0021021		-0.0302509	0.219021	0.338075	-0.590478	-0.341206	-0.222152	-0.02712	-0.202328		0.366147	-0.166172	0.258424	-0.0824306	-0.614749	-0.190154	0.722472	0.73988		0.122987	0.103342	0.439622	-0.248122	-0.267767	0.0685132	-0.0488684	-0.607013		0.0569559	0.218843	0.431357	-0.443217	-0.28133	-0.0688157	-0.0930713	-0.515027		-0.00932039	0.278404	0.288006	-0.365183	-0.0774588	-0.0678572	-0.219867	-0.930254		-0.055664	-0.0557639	0.338133	-0.516324	-0.516424	-0.122527	0.122627	-0.296736		-0.468142	0.0425825	0.113071	-0.927004	-0.41628	-0.345791	-0.164934	-0.694738		0.319351	-0.0945929	0.0834869	-0.0752415	-0.489186	-0.311106	0.72505	0.131626		0.699871	0.64834	-0.348514	-0.221422	-0.272952	-1.26981	1.32134	-0.33515		0.485189	0.444688	-0.0375625	-0.202743	-0.243244	-0.725494	0.765995	-0.562795		0.407484	0.390126	-0.188949	-0.00631212	-0.02367	-0.602745	0.620103	-0.254817		0.55148	0.412054	0.0508148	-0.0551004	-0.194526	-0.555766	0.695191	-0.818025		0.673481	0.396255	0.529669	-0.108039	-0.385265	-0.251851	0.529077	-1.0937		0.159004	0.0804546	-0.13098	-0.143249	-0.221798	-0.433233	0.511782	0.0301121		0
AKR1B10	AKR1C2	AKR1B10_AKR1C2	0.782364	-0.26671	0.526385	0.395436	-0.653639	0.139456	0.909618	0.696073		0.0207799	-0.452743	0.502988	-0.40242	-0.875943	0.0797887	0.393735	0.106193		0.667711	-0.0183714	0.303032	0.261182	-0.424901	-0.103497	0.78958	0.886086		0.668187	0.0108292	0.322608	0.171867	-0.485491	-0.173712	0.83107	0.688279		0.836555	-0.0682537	0.75995	0.343992	-0.560816	0.267388	0.637421	0.518556		0.731605	-0.105812	0.420487	0.350251	-0.487165	0.039134	0.798282	1.00964		0.781246	-0.059946	0.465273	0.221019	-0.620173	-0.0949545	0.936147	0.780785		0.896172	-0.0533277	0.393939	0.447594	-0.501905	-0.0546386	1.00414	1.13607		0.485838	-0.063927	-0.0223179	0.114729	-0.435036	-0.393427	0.943192	1.06204		1.05553	-0.0655943	0.270972	0.555354	-0.565767	-0.229201	1.35032	1.40462		1.05692	0.182843	0.163555	0.701055	-0.17302	-0.192308	1.06638	1.41435		0.821145	0.174508	0.451834	0.360485	-0.286152	-0.0088261	0.655463	0.614773		0.701023	-0.186217	0.305327	0.242161	-0.64508	-0.153535	1.04078	1.08467		0.428959	-0.360988	-0.788568	0.0343663	-0.755581	-1.18316	1.97311	2.57245		0.948344	0.00687801	-0.0372207	0.0270512	-0.914414	-0.958513	1.89998	0.191498		1.01038	0.254674	-1.05306	0.322449	-0.433257	-1.74099	2.49669	1.5146		0.673992	-0.431108	0.0528274	0.260196	-0.844904	-0.360968	1.46607	1.6496		0.697683	-0.371162	0.0646404	0.0911027	-0.977742	-0.54194	1.61078	0.652163		0.907563	-0.556663	-0.297147	0.126043	-1.33818	-1.07867	2.54289	1.25486		0.337331	-0.251823	-0.101389	0.0350785	-0.554076	-0.403642	0.992797	1.26893		0
CAMK1D	CAMK2A	CAMK1D_CAMK2A	0.538296	-0.0769413	0.0929128	0.151368	-0.46387	-0.294015	0.909253	0.695014		0.235015	0.110067	0.124955	-0.188185	-0.313132	-0.298244	0.423192	0.15398		0.389583	0.022374	-0.123078	-0.016946	-0.384155	-0.529607	0.896817	1.05622		0.40035	0.540483	0.1053	-0.0959703	0.0441628	-0.391021	0.250887	-0.15975		-0.096157	0.346768	0.185403	-0.58872	-0.145795	-0.30716	-0.135765	-0.428247		0.122796	0.00293531	0.134035	-0.258557	-0.378418	-0.247318	0.367179	0.262972		0.450476	0.409419	0.297637	-0.109752	-0.150808	-0.26259	0.303647	0.135253		0.529951	0.0638842	0.312617	0.0813734	-0.384693	-0.135961	0.602027	0.570462		0.219016	-0.212172	-0.353289	-0.152093	-0.583281	-0.724399	1.15559	1.41938		0.276168	-0.0834801	-0.0620541	-0.224005	-0.583653	-0.562227	0.921875	0.834805		0.423643	-0.16711	0.0727308	0.0677801	-0.522973	-0.283132	0.873885	1.06346		0.153886	0.243773	0.0843119	-0.306774	-0.216887	-0.376348	0.286461	-0.0164688		-0.110389	0.0885205	-0.0447835	-0.569251	-0.370342	-0.503646	0.304736	-0.00158977		0.216443	-0.0040146	0.0392032	-0.17815	-0.398607	-0.35539	0.575847	-0.160171		1.14525	-0.0866527	0.0845904	0.223957	-1.00794	-0.836702	2.0686	0.344971		0.712367	-0.0618859	0.00454179	0.0244362	-0.749817	-0.683389	1.45764	0.267403		0.369232	0.0585232	0.0342998	-0.0445633	-0.355272	-0.379496	0.690205	-0.0970035		0.63713	0.217849	0.209421	0.0305502	-0.388732	-0.397159	0.816441	-0.623331		0.839712	-0.170347	0.410397	0.0581917	-0.951867	-0.371123	1.38118	-0.099954		0.427052	-0.0280269	0.165046	0.124799	-0.33028	-0.137207	0.592285	0.237442		0
CALCR	CALCRL	CALCR_CALCRL	0.624822	0.153476	-0.0506294	0.237894	-0.233452	-0.437558	0.908904	0.694004		1.1323	-0.0810793	-0.0669797	0.709096	-0.504279	-0.490179	1.70355	2.23108		0.880671	0.171114	0.0965471	0.474142	-0.235415	-0.309982	1.01954	1.25092		0.467772	0.282755	-0.142645	-0.0285482	-0.213566	-0.638965	0.823983	0.67792		0.930057	-0.00479145	0.307233	0.437494	-0.497354	-0.18533	1.12018	1.10972		0.455017	-0.0190216	-0.00703104	0.0736638	-0.400375	-0.388384	0.862423	1.12073		0.55068	0.408362	0.0252683	-0.0095476	-0.151865	-0.534959	0.677277	0.516582		0.832024	0.262124	0.00855332	0.383446	-0.186453	-0.440024	1.00992	1.14421		0.510155	0.266	-0.104944	0.139046	-0.105109	-0.476054	0.720209	0.686893		0.458073	0.23819	-0.0174333	-0.0420993	-0.261983	-0.517606	0.737489	0.589581		0.318817	0.0422003	0.211436	-0.0370455	-0.313663	-0.144427	0.421044	0.238012		0.958856	0.404794	-0.00340671	0.498196	-0.055866	-0.464067	1.01813	1.23518		0.805201	0.0969175	0.0315865	0.346339	-0.361945	-0.427276	1.13556	1.22455		0.208277	-0.0562976	-0.430171	-0.186315	-0.45089	-0.824764	1.08934	0.844065		0.828342	-0.255668	-0.939069	-0.0929508	-1.17696	-1.86036	2.94437	1.14205		0.815461	0.254265	0.228817	0.127529	-0.433666	-0.459114	1.02031	-0.257536		0.614477	0.146261	0.0283012	0.200682	-0.267535	-0.385495	0.853711	0.271077		0.619314	0.125426	0.0276639	0.012734	-0.481154	-0.578916	1.0728	-0.211683		1.03485	-0.25728	-0.389969	0.253333	-1.0388	-1.17149	2.46362	1.16241		0.422656	0.076925	0.167482	0.120403	-0.225328	-0.134771	0.480502	-0.0504479		0
SULT1B1	SULT2B1	SULT1B1_SULT2B1	0.285418	-0.00996729	-0.226213	-0.10151	-0.396896	-0.613141	0.908527	0.692911		-0.0618001	0.171828	-0.754308	-0.485	-0.251372	-1.17751	0.943879	0.998678		-0.562559	0.0590274	-0.184702	-0.969088	-0.347502	-0.591231	-0.0303551	-0.414736		-0.213784	-0.18021	-0.221693	-0.710104	-0.67653	-0.718013	0.684439	0.473955		-0.361914	-0.160632	-0.49734	-0.854477	-0.653195	-0.989902	0.78862	0.703707		-0.326044	0.155978	-0.160636	-0.707398	-0.225375	-0.541989	0.0599663	-0.269117		-0.976181	-0.0487859	-0.0879377	-1.53641	-0.609013	-0.648165	-0.27923	-0.459633		-0.505324	0.195279	-0.278975	-0.953901	-0.253299	-0.727553	0.0269497	-0.238446		-0.0636295	0.110416	-0.227163	-0.434739	-0.260693	-0.598272	0.424226	0.188927		-0.120226	-0.78988	-0.775257	-0.620398	-1.29005	-1.27543	1.94508	2.19563		-0.225703	0.0784076	0.00987974	-0.581566	-0.277455	-0.345983	0.0418726	-0.45315		-0.0845863	-0.0898699	-0.517317	-0.545247	-0.55053	-0.977978	0.983261	1.17553		0.00105703	0.062346	-0.367393	-0.457805	-0.396516	-0.826255	0.764966	0.677626		0.264522	0.00836191	0.0788675	-0.130071	-0.386231	-0.315725	0.571885	-0.167919		0.946688	0.194014	-0.0917767	0.0253962	-0.727278	-1.01307	1.76574	0.0693244		0.607778	0.174841	0.0931753	-0.0801533	-0.51309	-0.594756	1.02769	-0.248674		0.407499	0.20806	0.19008	-0.00629716	-0.205736	-0.223716	0.423155	-0.69818		0.671478	0.0492317	0.298594	0.0648973	-0.557349	-0.307987	0.930233	-0.440614		0.709787	0.509045	0.260519	-0.0717328	-0.272475	-0.521002	0.721744	-0.869006		0.209486	0.0541072	0.128333	-0.0927669	-0.248146	-0.173919	0.329298	-0.439863		0
EPCAM	TACSTD2	EPCAM_TACSTD2	0.411443	-0.0680229	-0.0417982	0.0245147	-0.454951	-0.428727	0.908192	0.691943		0.310657	-0.227693	-0.137156	-0.112543	-0.650892	-0.560355	1.0987	1.24985		0.330755	-0.199784	-0.17526	-0.0757742	-0.606313	-0.581789	1.11233	1.39812		-0.041377	0.038745	0.48096	-0.537697	-0.457575	-0.0153596	-0.0647624	-0.621123		0.273423	0.0162972	0.312588	-0.21914	-0.476266	-0.179975	0.4371	0.273254		0.340205	0.149022	-0.241192	-0.0411486	-0.232332	-0.622545	0.813728	1.03639		-0.0481121	-0.182957	-0.0478754	-0.60834	-0.743185	-0.608103	0.742948	0.583606		-0.356091	-0.197157	-0.0339723	-0.804668	-0.645735	-0.48255	0.323616	0.178846		0.0153515	0.890828	0.0370279	-0.355758	0.519719	-0.334081	-0.541396	-1.43565		0.0773333	0.0228531	-0.121797	-0.42284	-0.47732	-0.62197	0.67645	0.508401		-0.623455	-0.743807	-0.310414	-0.979318	-1.09967	-0.666277	0.786628	0.904405		-0.134706	0.112511	0.22031	-0.595367	-0.34815	-0.24035	-0.00686707	-0.518258		0.144829	-0.202983	-0.0378505	-0.314034	-0.661845	-0.496713	0.844524	0.79504		0.305302	-0.0335436	-0.0235272	-0.0892906	-0.428136	-0.41812	0.756966	0.194044		0.728608	0.649152	0.378631	-0.192684	-0.27214	-0.542661	0.622118	-0.97154		1.15098	0.0243841	0.337963	0.463046	-0.663547	-0.349968	1.47656	0.290111		0.348501	-0.0433313	0.333337	-0.0652948	-0.457127	-0.0804585	0.472291	-0.587567		0.62102	0.336428	0.11249	0.0144401	-0.270153	-0.49409	0.778683	-0.68396		0.708454	0.0524383	0.0167045	-0.0730665	-0.729082	-0.764816	1.42083	-0.0537152		0.135426	0.0343672	0.097023	-0.166826	-0.267886	-0.20523	0.306289	-0.499121		0
FOXA3	FOXC2	FOXA3_FOXC2	0.189789	-0.0110075	-0.320345	-0.19714	-0.397936	-0.707273	0.908069	0.691587		-0.248526	-0.159058	-0.305957	-0.671725	-0.582258	-0.729157	0.63969	0.505199		-0.29057	-0.226269	-0.168223	-0.697099	-0.632798	-0.574752	0.510451	0.44325		0.400677	0.334601	-0.660169	-0.0956429	-0.161719	-1.15649	1.22257	1.26051		0.704384	0.497564	-0.31967	0.211821	0.00500107	-0.812233	1.01905	0.985883		0.0798259	0.0110704	0.121913	-0.301527	-0.370283	-0.25944	0.328196	0.195453		-0.0388533	-0.00417413	-0.550788	-0.599081	-0.564402	-1.11102	1.07634	0.923863		-0.331159	-0.0522874	-0.471766	-0.779736	-0.500865	-0.920344	0.641472	0.625945		0.323252	0.287627	-0.0167428	-0.0478571	-0.0834821	-0.387852	0.423477	0.187667		0.0634594	-0.0810023	-0.848972	-0.436713	-0.581175	-1.34914	1.49361	1.59518		0.351259	0.145381	-0.210703	-0.00460431	-0.210482	-0.566566	0.772443	0.878548		0.272656	0.0285433	-0.596111	-0.188005	-0.432117	-1.05677	1.30088	1.71888		-0.0474601	-0.0598236	-0.390327	-0.506322	-0.518686	-0.849189	0.861553	0.82017		0.14756	0.213742	-0.315735	-0.247033	-0.18085	-0.710328	0.644146	-0.0265988		0.706733	-0.215621	-1.17716	-0.214559	-1.13691	-2.09845	3.0208	1.21161		0.564989	0.343467	-0.283249	-0.122942	-0.344465	-0.971181	1.1927	-0.0506089		0.509424	0.11312	0.0148014	0.0956282	-0.300676	-0.398994	0.795299	0.13958		0.459599	0.149529	-1.42724	-0.146981	-0.457051	-2.03382	2.34389	1.82933		0.711491	0.420728	-0.397122	-0.0700294	-0.360792	-1.17864	1.4694	0.00293271		0.242963	-0.0361745	-0.407157	-0.0592903	-0.338427	-0.70941	0.988547	1.25798		0
CD1C	CD1D	CD1C_CD1D	0.140103	0.085496	-0.466382	-0.246826	-0.301432	-0.85331	0.907917	0.691144		-0.556964	0.0306487	-0.368333	-0.980163	-0.392551	-0.791533	0.20392	-0.201738		0.079786	0.0150178	-0.47243	-0.326743	-0.391512	-0.878959	0.943728	1.13064		-0.418407	-0.131293	-0.716137	-0.914727	-0.627613	-1.21246	0.925343	0.826075		-0.217197	0.261639	-0.533205	-0.70976	-0.230924	-1.02577	0.546933	0.407749		-0.326152	0.223677	-0.00845031	-0.707505	-0.157676	-0.389804	-0.160025	-0.650139		-0.175151	0.244381	-0.0387716	-0.735379	-0.315847	-0.598999	0.179467	0.00851528		-0.122038	0.032652	-0.165723	-0.570615	-0.415925	-0.614301	0.459611	0.370138		-0.307946	-0.120586	-0.533509	-0.679055	-0.491695	-0.904618	0.717258	0.681927		-0.0324085	0.109719	-0.497063	-0.532581	-0.390454	-0.997236	0.855108	0.746008		-0.349296	-0.120056	0.0129206	-0.705159	-0.475919	-0.342942	0.113702	-0.322217		-0.123379	-0.178077	-0.614989	-0.58404	-0.638737	-1.07565	1.13035	1.42715		-0.329365	0.198748	-0.109466	-0.788227	-0.260115	-0.568328	0.0402155	-0.391975		0.200259	-1.35392	0.0285259	-0.194334	-1.74852	-0.366067	1.92025	2.46908		1.27147	-1.5465	0.136539	0.35018	-2.46779	-0.784753	3.60272	1.74124		0.256077	-1.01313	0.232128	-0.431854	-1.70106	-0.455803	1.72501	0.588326		0.272012	-0.442118	0.0788352	-0.141784	-0.855914	-0.334961	1.04909	0.71091		0.416817	-0.871335	0.189442	-0.189764	-1.47792	-0.417138	1.70529	0.803912		-0.141485	-0.562179	0.035239	-0.923005	-1.3437	-0.746281	1.16697	-0.349768		0.400016	-0.410755	0.134948	0.0977628	-0.713008	-0.167305	0.978076	1.23102		0
CLEC4A	CLEC4C	CLEC4A_CLEC4C	0.588483	-0.118546	0.186052	0.201555	-0.505474	-0.200876	0.907905	0.69111		0.468408	0.313312	0.211949	0.0452087	-0.109888	-0.211251	0.366347	0.061763		0.499173	-0.0207941	0.31298	0.0926437	-0.427323	-0.0935492	0.613516	0.606762		0.459967	0.241759	0.0416164	-0.036353	-0.254561	-0.454704	0.672912	0.457106		0.623766	0.331143	0.215846	0.131203	-0.16142	-0.276717	0.56934	0.435188		0.515311	0.108077	0.126369	0.133958	-0.273276	-0.254984	0.662218	0.773977		0.393683	0.190709	0.438764	-0.166544	-0.369519	-0.121463	0.324438	0.156473		0.825917	0.0737974	0.0687834	0.37734	-0.37478	-0.379794	1.13191	1.3158		0.446012	0.187846	0.212204	0.0749028	-0.183263	-0.158905	0.417071	0.17689		-0.143162	-0.207121	0.548384	-0.643335	-0.707294	0.0482116	0.0157473	-0.370303		0.84599	0.162229	0.122751	0.490127	-0.193634	-0.233112	0.916872	1.14182		0.108518	0.197473	0.267583	-0.352143	-0.263187	-0.193077	0.104121	-0.328394		0.306081	0.0950371	0.0904705	-0.152782	-0.363825	-0.368392	0.579435	0.403816		0.22827	0.0778771	-0.475489	-0.166322	-0.316716	-0.870082	1.02048	0.70939		0.901172	0.435052	-1.60465	-0.02012	-0.486241	-2.52594	2.99206	1.18545		0.653933	0.158408	-0.5797	-0.0339979	-0.529523	-1.26763	1.76316	0.634117		0.537574	0.215667	-0.394731	0.123779	-0.198129	-0.808526	1.13043	0.894029		0.895406	0.664446	-0.343578	0.288825	0.0578659	-0.950158	1.18112	-0.0377619		0.804624	0.707533	-1.50852	0.0231037	-0.0739875	-2.29004	2.38713	1.07321		0.312943	0.173061	-0.30554	0.0106906	-0.129191	-0.607793	0.747675	0.637637		0
GNAI2	GNAT1	GNAI2_GNAT1	0.27307	-0.0886805	-0.158741	-0.113859	-0.475609	-0.545669	0.907419	0.689703		0.296391	0.0428104	0.215393	-0.126808	-0.380389	-0.207807	0.461388	0.215944		-0.0266874	-0.050053	-0.0479866	-0.433217	-0.456582	-0.454516	0.477882	0.391579		-0.444008	0.111227	0.155335	-0.940328	-0.385093	-0.340985	-0.21425	-0.839623		-0.516825	0.155542	-0.279842	-1.00939	-0.337021	-0.772405	0.100038	-0.139495		0.114439	-0.0942907	0.0250841	-0.266914	-0.475644	-0.356269	0.564999	0.605594		-0.359277	-0.322976	-0.624358	-0.919505	-0.883204	-1.18458	1.14828	0.997293		-0.278938	0.293658	0.0751723	-0.727516	-0.15492	-0.373405	-0.199191	-0.556537		-0.480856	-0.542465	0.252229	-0.851965	-0.913574	-0.11888	0.180489	-0.221139		-0.414886	-0.406267	0.340742	-0.915059	-0.906439	-0.159431	0.150811	-0.190675		-0.95907	-0.58252	-0.0522868	-1.31493	-0.938383	-0.40815	0.0316001	-0.471875		0.0173653	0.00196542	0.0187328	-0.443295	-0.458695	-0.441928	0.457327	0.275827		-0.0218905	-0.199101	-0.0894578	-0.480753	-0.657964	-0.54832	0.725531	0.619427		0.439185	0.216912	0.241365	0.0445923	-0.177681	-0.153228	0.375501	-0.551989		0.728116	0.257908	0.3836	-0.193177	-0.663385	-0.537692	1.0079	-0.620422		0.758442	0.606798	-0.175533	0.0705103	-0.0811332	-0.863464	1.01511	-0.26378		0.486456	0.190001	-0.0720239	0.07266	-0.223795	-0.48582	0.782275	0.110261		0.641822	0.250143	0.0187105	0.0352414	-0.356438	-0.58787	0.979549	-0.361425		0.383241	0.442629	0.16569	-0.398279	-0.338891	-0.61583	0.556441	-1.06179		0.330309	0.0170983	-0.0681788	0.0280557	-0.285155	-0.370432	0.683642	0.472724		0
COMP	THBS2	COMP_THBS2	0.577488	-0.0113734	0.0684092	0.190559	-0.398302	-0.318519	0.90738	0.68959		0.696277	0.234296	0.115619	0.273077	-0.188903	-0.307581	0.769561	0.715886		0.561612	0.0112064	0.19209	0.155083	-0.395323	-0.21444	0.764846	0.846846		0.465475	-0.529312	-0.020895	-0.0308446	-1.02563	-0.517215	1.512	1.68357		0.704394	-0.00572864	-0.0824377	0.211831	-0.498291	-0.575	1.28512	1.3117		0.560812	-0.146798	0.18016	0.179459	-0.528151	-0.201194	0.908804	1.20106		-0.143525	-0.0370972	-0.0134169	-0.703752	-0.597325	-0.573644	0.467217	0.302193		0.54324	0.0959793	0.316098	0.094662	-0.352598	-0.132479	0.579739	0.539111		0.692897	-0.114778	-0.253702	0.321788	-0.485887	-0.624811	1.43249	1.88524		0.573641	0.13211	0.265907	0.0734685	-0.368063	-0.234266	0.675798	0.507533		0.248693	0.10146	0.214237	-0.10717	-0.254403	-0.141625	0.288859	-0.00293862		0.578562	0.00388274	-0.133344	0.117902	-0.456778	-0.594005	1.16868	1.49273		0.626819	0.370828	0.180226	0.167957	-0.0880346	-0.278636	0.534628	0.337689		0.384484	-0.196324	0.223922	-0.0101083	-0.590917	-0.170671	0.75148	0.183315		1.19079	0.173336	-0.406611	0.269501	-0.747956	-1.3279	2.34536	0.59686		1.06634	0.223685	0.652335	0.37841	-0.464246	-0.0355965	0.878252	-0.42805		0.491638	0.180643	0.312153	0.0778419	-0.233153	-0.101643	0.412638	-0.721856		0.771298	0.344831	0.34613	0.164718	-0.261749	-0.260451	0.686917	-0.83131		0.919945	-0.716691	0.251596	0.138425	-1.49821	-0.529925	2.16656	0.815972		0.418239	0.162863	0.139403	0.115986	-0.13939	-0.162849	0.418225	-0.210838		0
NR5A1	NR5A2	NR5A1_NR5A2	0.48331	-0.0943911	0.0573449	0.0963819	-0.481319	-0.329583	0.907285	0.689314		0.0588737	0.291757	0.382087	-0.364326	-0.131443	-0.0411127	-0.19177	-0.843656		0.333402	0.0132617	0.164431	-0.0731277	-0.393268	-0.242098	0.562238	0.52541		0.227665	0.05353	0.0745111	-0.268655	-0.44279	-0.421809	0.595944	0.344605		0.0146051	0.0246106	-0.0354893	-0.477958	-0.467952	-0.528052	0.518047	0.372377		0.169911	0.0633049	0.0430686	-0.211442	-0.318048	-0.338285	0.444891	0.397568		-0.171448	-0.168318	0.136776	-0.731676	-0.728546	-0.423452	0.420321	0.254332		0.699683	0.131079	-0.145376	0.251105	-0.317498	-0.593954	1.16256	1.35891		-0.173012	0.0992879	-0.228265	-0.544121	-0.271821	-0.599374	0.327074	0.0254776		0.220447	0.32447	0.0653336	-0.279726	-0.175703	-0.434839	0.330817	0.0487245		0.00438048	0.140444	0.0153844	-0.351482	-0.215419	-0.340479	0.204415	-0.156864		-0.111418	0.0630227	0.0117047	-0.572079	-0.397638	-0.448956	0.274514	-0.0369061		0.134579	0.0904368	-0.127388	-0.324283	-0.368425	-0.58625	0.630392	0.479019		0.136946	0.135124	0.130442	-0.257647	-0.259469	-0.264151	0.265973	-0.766192		0.667776	0.297994	0.631248	-0.253516	-0.623298	-0.290044	0.659826	-0.93722		0.793737	-0.320245	-0.116881	0.105806	-1.00818	-0.804812	1.91879	0.820933		0.342411	-0.111846	0.200012	-0.0713846	-0.525642	-0.213784	0.668041	-0.146899		0.49418	-0.412346	0.286583	-0.112401	-1.01893	-0.319997	1.22652	0.0351452		0.680994	-0.271901	0.185388	-0.100526	-1.05342	-0.596132	1.54903	0.095789		0.311105	0.0257633	-0.0983552	0.00885206	-0.27649	-0.400608	0.68595	0.478667		0
CNNM3	CNNM4	CNNM3_CNNM4	-0.0773395	-0.25592	-0.341532	-0.464268	-0.642848	-0.728461	0.907041	0.688608		-0.181367	0.44076	-0.041421	-0.604567	0.0175601	-0.464621	-0.157506	-0.788071		-0.526	0.0296023	0.118974	-0.932529	-0.376927	-0.287555	-0.268047	-0.791834		-1.13993	-0.131182	-0.460459	-1.63625	-0.627502	-0.956779	-0.051968	-0.602422		-1.01977	0.2731	-0.236784	-1.51233	-0.219463	-0.729346	-0.563524	-0.952058		-1.64093	0.0780716	-0.112408	-2.02228	-0.303282	-0.493761	-1.22524	-2.49507	Lethal	-1.03496	-0.212971	-0.132727	-1.59518	-0.773198	-0.692954	-0.129031	-0.306339		-0.785866	0.141703	-0.116711	-1.23444	-0.306874	-0.565288	-0.36228	-0.785939		-0.715827	-0.318559	-0.232922	-1.08694	-0.689668	-0.604031	0.206763	-0.176936		-0.355421	0.803383	0.483248	-0.855594	0.30321	-0.0169252	-1.14188	-1.90989		-0.609254	-0.154229	0.165711	-0.965117	-0.510092	-0.190152	-0.264873	-1.01229		-1.00752	0.1108	-0.0999233	-1.46818	-0.349861	-0.560584	-0.557733	-1.46061		-0.295371	0.117066	0.0655416	-0.754233	-0.341796	-0.393321	-0.0191165	-0.479538		0.355543	0.0660297	0.207784	-0.0390496	-0.328563	-0.186808	0.476322	-0.354812		0.309733	0.175003	0.545803	-0.611559	-0.74629	-0.37549	0.51022	-1.07338		-0.687508	-0.045397	-0.0189563	-1.37544	-0.733328	-0.706888	0.0647761	-1.40448		0.431226	0.0695866	0.119697	0.0174304	-0.344209	-0.294098	0.655738	-0.174595		0.100913	-0.230118	-0.0942487	-0.505667	-0.836698	-0.700829	1.03186	-0.277428		0.699155	0.030748	-0.983954	-0.0823654	-0.750772	-1.76547	2.43388	1.12773		0.137222	0.119341	-0.162457	-0.165031	-0.182912	-0.46471	0.482591	-0.0450684		1
ARFGEF1	CYTH2	ARFGEF1_CYTH2	0.206598	-0.248374	-0.0649412	-0.18033	-0.635302	-0.45187	0.906842	0.68803		-0.320574	0.0128076	-0.451091	-0.743773	-0.410392	-0.87429	0.540909	0.34495		-1.16465	-0.187538	0.14451	-1.57117	-0.594068	-0.262019	-0.715088	-1.50106		0.24153	0.0741673	0.345331	-0.25479	-0.422153	-0.150989	0.318352	-0.06114		-0.499774	0.0962477	0.275419	-0.992337	-0.396315	-0.217144	-0.378878	-0.72595		-0.189939	-0.402761	0.00608544	-0.571293	-0.784114	-0.375268	0.588089	0.645586		-1.78709	-0.236819	-0.19107	-2.34732	-0.797047	-0.751297	-0.798976	-0.990087		0.00385864	-0.270815	-0.00488374	-0.444719	-0.719392	-0.453461	0.728135	0.747845		0.205809	-0.0564533	0.396528	-0.1653	-0.427562	0.0254184	0.236844	-0.126327		-0.111046	-0.163655	-0.14362	-0.611219	-0.663828	-0.643793	0.696402	0.534936		-0.493186	-0.026335	0.260182	-0.849049	-0.382198	-0.0956806	-0.37117	-1.20605		0.202778	0.142749	-0.0665096	-0.257883	-0.317911	-0.52717	0.587199	0.497995		-0.645128	-0.47756	0.0315477	-1.10399	-0.936422	-0.427314	0.259747	-0.067986		0.350553	0.250459	0.104321	-0.0440403	-0.144133	-0.290272	0.390365	-0.522918		0.780494	0.536341	0.435278	-0.140798	-0.384951	-0.486014	0.730167	-0.8732		0.654284	0.135057	0.545814	-0.0336471	-0.552874	-0.142117	0.661344	-0.688409		0.26556	0.114665	-0.107972	-0.148236	-0.29913	-0.521768	0.672663	-0.136494		0.502634	-0.171744	-0.0730189	-0.103946	-0.778325	-0.679599	1.35398	0.239803		0.862804	0.394535	0.195927	0.0812839	-0.386985	-0.585593	1.05386	-0.481683		0.0348849	-0.0219575	0.0352139	-0.267368	-0.32421	-0.267039	0.323881	-0.453813		0
PTPN5	PTPN7	PTPN5_PTPN7	0.290475	0.014732	-0.243848	-0.0964537	-0.372196	-0.630776	0.906519	0.687094		-0.479969	0.0432513	-0.0354345	-0.903169	-0.379948	-0.458634	-0.0645863	-0.637329		0.152794	0.188662	0.169694	-0.253736	-0.217867	-0.236835	0.200967	-0.0477455		-0.0368436	0.184675	0.0104897	-0.533164	-0.311645	-0.48583	0.264312	-0.140129		-0.460405	-0.0685286	0.00419375	-0.952967	-0.561091	-0.488369	0.0964929	-0.143836		-0.161736	0.196611	-0.16507	-0.54309	-0.184742	-0.546423	0.188075	-0.0472334		0.0158563	0.474542	-0.0360515	-0.544371	-0.0856854	-0.596279	0.137593	-0.0342216		-0.159454	0.000541215	0.0356539	-0.608031	-0.448036	-0.412924	0.252929	0.0794174		-0.0807183	0.059262	-0.234102	-0.451827	-0.311847	-0.605211	0.465231	0.257914		-0.0137684	0.116854	-0.036826	-0.513941	-0.383319	-0.536999	0.406377	0.149216		-0.592054	0.0636668	-0.0316453	-0.947917	-0.292196	-0.387508	-0.268213	-1.01838		-0.126875	0.246314	-0.0631289	-0.587535	-0.214347	-0.523789	0.150601	-0.248882		-0.139175	0.0446924	-0.225631	-0.598038	-0.41417	-0.684493	0.500625	0.287506		0.342716	0.104771	0.0832431	-0.0518773	-0.289822	-0.31135	0.549295	-0.212099		0.678314	0.16832	-0.155149	-0.242979	-0.752972	-1.07644	1.58643	-0.0938724		0.282838	0.30374	-0.0524575	-0.405093	-0.384192	-0.740389	0.719487	-0.618619		0.239194	0.140322	0.138028	-0.174602	-0.273474	-0.275768	0.37464	-0.807396		0.533301	0.156081	-0.358122	-0.0732797	-0.450499	-0.964703	1.34192	0.220445		0.8376	-0.33719	0.053466	0.05608	-1.11871	-0.728054	1.90284	0.50842		0.23232	0.359378	0.0360673	-0.069933	0.0571247	-0.266186	0.139128	-0.929632		0
NCALD	RCVRN	NCALD_RCVRN	0.692924	0.189997	-0.0166288	0.305996	-0.196931	-0.403557	0.906484	0.686994		0.133686	-0.585241	-0.424973	-0.289514	-1.00844	-0.848173	1.5671	2.00971		0.779191	-0.0149631	0.0711425	0.372662	-0.421492	-0.335387	1.12954	1.42543		0.415634	-0.896581	-0.229643	-0.0806865	-1.3929	-0.725963	2.03818	2.45266		0.258628	-0.574511	-0.394509	-0.233934	-1.06707	-0.887072	1.72021	1.84448		0.414619	-0.187855	0.098778	0.033266	-0.569208	-0.282575	0.885049	1.15992		0.206661	-0.594084	-0.338211	-0.353567	-1.15431	-0.898438	1.69918	1.55954		0.293703	-0.420782	-0.0436898	-0.154874	-0.869359	-0.492267	1.20675	1.42107		0.527414	-0.425935	-0.320196	0.156305	-0.797044	-0.691305	1.64465	2.24219		0.770805	0.151751	-0.00929426	0.270632	-0.348422	-0.509467	1.12852	1.10964		0.618174	-0.421663	-0.295551	0.262311	-0.777526	-0.651414	1.69125	2.55337		0.523792	-0.0228381	-0.347653	0.0631317	-0.483498	-0.808313	1.35494	1.81136		0.570864	-0.349356	-0.107309	0.112002	-0.808219	-0.566171	1.48639	1.74232		0.219508	0.147493	0.369546	-0.175085	-0.2471	-0.025047	0.097062	-1.09653		0.579515	-0.19841	0.0527251	-0.341778	-1.1197	-0.868567	1.64649	-0.0392115		1.13967	-0.178393	-0.0454886	0.45174	-0.866324	-0.73342	2.05148	0.980202		0.433508	-0.152884	-0.0554648	0.0197123	-0.566679	-0.469261	1.05565	0.725682		0.936293	-0.618673	-0.978466	0.329713	-1.22525	-1.58505	3.14001	3.10768		0.790635	-0.223826	-0.414398	0.00911498	-1.00535	-1.19592	2.21038	0.867073		0.229648	-0.700841	0.176162	-0.0726053	-1.00309	-0.126091	1.05658	1.4332		0
KLHL40	KLHL7	KLHL40_KLHL7	0.358849	-0.0959837	-0.0643597	-0.0280795	-0.482912	-0.451288	0.90612	0.685941		0.237154	-0.282319	-0.0155038	-0.186046	-0.705519	-0.438703	0.958176	1.02187		-0.209621	-0.0831931	-0.339525	-0.616151	-0.489722	-0.746055	0.619627	0.616456		-0.291102	-0.650057	0.0476719	-0.787422	-1.14638	-0.448648	0.807603	0.653979		-0.225231	-0.253846	-0.577018	-0.717793	-0.746408	-1.06958	1.0982	1.0828		-0.0546808	0.0444367	-0.121114	-0.436034	-0.336917	-0.502468	0.40335	0.32562		-2.79762	-0.373359	0.0481379	-3.35785	-0.933587	-0.51209	-1.91218	-2.12622	Lethal	0.0607382	-0.340934	0.124948	-0.387839	-0.789511	-0.323629	0.725301	0.743859		-0.145167	-0.229308	-0.724338	-0.516276	-0.600417	-1.09545	1.17959	1.45976		-0.335637	-0.392655	0.328593	-0.835809	-0.892828	-0.17158	0.228599	-0.0872208		-0.204746	-0.372461	0.0205648	-0.560609	-0.728324	-0.335298	0.503013	0.387426		0.13218	-0.240432	-0.335174	-0.32848	-0.701093	-0.795834	1.16845	1.49232		0.0806825	-0.250565	0.016691	-0.37818	-0.709427	-0.442171	0.773418	0.6901		0.409774	0.283444	-0.681752	0.0151813	-0.111149	-1.07635	1.20268	1.06572		0.809851	0.30118	-2.33445	-0.111442	-0.620113	-3.25575	3.76442	1.88841		0.0899668	0.0483458	-1.33856	-0.597964	-0.639585	-2.02649	2.06811	1.00016		0.145976	-0.243067	-0.438122	-0.267819	-0.656863	-0.851918	1.24096	1.14284		0.381284	0.0706255	-0.821304	-0.225296	-0.535955	-1.42788	1.73854	0.857307		0.732736	0.10255	-2.27914	-0.0487838	-0.67897	-3.06066	3.69085	2.59363		0.191088	-0.121575	-0.40002	-0.111165	-0.423828	-0.702273	1.01494	1.32595		1
CELF4	CELF5	CELF4_CELF5	0.468252	0.21918	-0.269634	0.0813239	-0.167748	-0.656562	0.905634	0.684531		0.0772936	0.226585	0.0547965	-0.345906	-0.196615	-0.368403	0.219112	-0.177093		0.163745	0.0134504	-0.102742	-0.242784	-0.393079	-0.509271	0.659566	0.67982		0.369428	-0.134234	-0.254781	-0.126892	-0.630554	-0.751101	1.25476	1.30757		0.0257081	0.235528	0.240087	-0.466855	-0.257034	-0.252476	0.0426557	-0.209762		0.257177	0.0943016	-0.00463348	-0.124176	-0.287052	-0.385987	0.548862	0.577645		-0.417088	-0.0686984	-0.362401	-0.977316	-0.628926	-0.922628	0.574239	0.411421		0.188344	0.138393	0.0392918	-0.260234	-0.310185	-0.409286	0.459236	0.369611		-0.0113418	0.295142	0.180894	-0.382451	-0.0759671	-0.190215	-0.116269	-0.720408		-0.163759	-0.301479	-0.305563	-0.663932	-0.801652	-0.805736	0.943456	0.863506		-0.157401	0.10252	0.075178	-0.513263	-0.253343	-0.280685	0.0207639	-0.491627		0.0153435	0.274974	-0.515311	-0.445317	-0.185686	-0.975971	0.71634	0.718914		0.258118	-0.0827879	0.0642341	-0.200744	-0.54165	-0.394628	0.735534	0.63419		0.41778	0.0866896	0.0101466	0.0231873	-0.307903	-0.384446	0.715537	0.113021		0.876118	0.483883	0.0412043	-0.0451739	-0.437409	-0.880088	1.27232	-0.379759		0.450438	-0.43925	0.226478	-0.237493	-1.12718	-0.461453	1.35114	0.139568		0.52644	0.206132	-0.28223	0.112645	-0.207664	-0.696025	1.01633	0.637169		0.636412	-0.187309	0.224276	0.0298313	-0.793889	-0.382305	1.20603	0.00223241		0.782849	0.0369071	-0.0598981	0.00132937	-0.744613	-0.841418	1.58736	0.140495		0.216147	-0.227502	0.217508	-0.0861063	-0.529755	-0.0847448	0.528394	0.0728931		0
GOPC	LIN7B	GOPC_LIN7B	0.493248	-0.0154064	-0.00981151	0.106319	-0.402335	-0.39674	0.905394	0.683836		0.639453	0.190059	-0.484151	0.216254	-0.233141	-0.907351	1.35675	1.66846		0.226677	-0.106679	-0.032639	-0.179852	-0.513209	-0.439168	0.772525	0.859028		0.49288	0.277386	0.290059	-0.00343996	-0.218934	-0.206261	0.421756	0.0900008		0.716678	-0.0228135	0.0955792	0.224116	-0.515376	-0.396984	1.13648	1.12967		0.519383	-0.107334	-0.104039	0.13803	-0.488687	-0.485393	1.11211	1.55318		0.30441	0.0458444	0.268064	-0.255817	-0.514383	-0.292163	0.550729	0.387426		0.719408	-0.0167323	-0.124679	0.27083	-0.46531	-0.573256	1.3094	1.56545		0.525201	0.0112961	0.118172	0.154091	-0.359813	-0.252937	0.766842	0.765348		0.421748	0.241969	-0.0642764	-0.0784252	-0.258204	-0.564449	0.744228	0.598542		0.382099	0.0866151	-0.0659795	0.0262358	-0.269248	-0.421842	0.717326	0.77808		0.538076	-0.0476177	-0.0104439	0.0774153	-0.508278	-0.471104	1.0568	1.30133		0.745595	-0.01926	-0.198877	0.286733	-0.478122	-0.657739	1.42259	1.64817		0.413721	0.325606	0.172091	0.019128	-0.0689865	-0.222502	0.310616	-0.678883		0.742754	0.167516	0.600232	-0.178538	-0.753776	-0.32106	0.896298	-0.721996		0.923929	0.0224127	0.0133969	0.235998	-0.665519	-0.674534	1.57605	0.409531		0.551845	0.272313	-0.360312	0.13805	-0.141483	-0.774108	1.05364	0.721153		0.548392	0.353311	-0.382254	-0.0581883	-0.25327	-0.988835	1.18392	-0.033269		0.6322	0.729011	-0.501362	-0.14932	-0.0525087	-1.28288	1.18607	-0.327497		0.451138	0.11147	0.0376747	0.148885	-0.190783	-0.264578	0.604247	0.268247		0
DHRS4	HPGD	DHRS4_HPGD	0.534119	-0.144952	0.160784	0.147191	-0.53188	-0.226145	0.905216	0.683321		0.2512	-1.11747	0.285638	-0.172	-1.54067	-0.137561	1.50623	1.91097		0.532272	-0.0614684	0.218099	0.125743	-0.467998	-0.18843	0.782171	0.874332		0.638756	-0.0449938	0.746336	0.142435	-0.541314	0.250016	0.433734	0.107509		-0.376647	-0.10071	0.43535	-0.869209	-0.593272	-0.0572131	-0.218724	-0.529834		0.650456	-0.253669	0.272016	0.269103	-0.635023	-0.109337	1.01346	1.38233		0.404157	-0.135022	0.441633	-0.15607	-0.695249	-0.118594	0.657774	0.496676		-0.0147461	-0.309525	0.157219	-0.463324	-0.758103	-0.291359	0.586138	0.548111		0.240681	-0.546985	0.283304	-0.130428	-0.918094	-0.0878056	0.875471	0.948108		0.991979	-0.366548	0.262768	0.491806	-0.86672	-0.237405	1.59593	1.73127		0.619966	-0.399666	0.256562	0.264103	-0.755529	-0.0993013	1.11893	1.51014		0.513581	-0.066618	0.412116	0.0529211	-0.527278	-0.0485446	0.628744	0.569065		0.627887	-0.354821	0.409012	0.169025	-0.813683	-0.0498499	1.03256	1.07254		0.495788	-0.160386	-0.848413	0.101196	-0.554979	-1.24301	1.89918	2.42788		0.667066	-0.866754	-1.78376	-0.254226	-1.78805	-2.70506	4.23888	2.32023		0.234145	-0.880585	-1.82164	-0.453786	-1.56852	-2.50957	3.6243	2.86809		0.141397	-0.659142	-0.742157	-0.272399	-1.07294	-1.15595	1.95649	2.75363		0.720267	-0.824123	-0.704845	0.113687	-1.4307	-1.31142	2.85582	2.65134		0.712352	-1.83401	-0.197209	-0.0691678	-2.61553	-0.978729	3.52509	2.40032		0.402915	-0.160265	-0.804411	0.100662	-0.462518	-1.10666	1.66984	3.01262		0
ITK	MATK	ITK_MATK	0.582112	0.139804	-0.0759248	0.195183	-0.247124	-0.462853	0.90516	0.683159		0.327087	-0.065913	-0.0611871	-0.0961126	-0.489113	-0.484387	0.877387	0.890808		0.534632	0.0688915	-0.2938	0.128103	-0.337638	-0.700329	1.16607	1.48339		0.502461	0.172283	-0.207135	0.00614081	-0.324037	-0.703455	1.03363	0.984357		0.364368	0.231067	-0.41657	-0.128195	-0.261495	-0.909133	1.04243	1.01451		0.271866	0.15321	-0.350209	-0.109487	-0.228143	-0.731562	0.850218	1.09959		-1.70578	0.23248	-0.00760592	-2.26601	-0.327747	-0.567833	-1.37043	-1.57331		0.615736	0.234208	-0.0227994	0.167159	-0.21437	-0.471377	0.852905	0.923348		0.472562	-0.227277	-0.453103	0.101452	-0.598387	-0.824212	1.52405	2.03929		-0.0583997	-0.059118	-0.0666014	-0.558573	-0.559291	-0.566774	0.567492	0.363492		0.444532	0.22096	0.0377115	0.0886692	-0.134903	-0.318151	0.541723	0.457988		0.217731	0.00731647	-0.373542	-0.242929	-0.453344	-0.834202	1.04462	1.28049		0.317623	0.181277	-0.238161	-0.141239	-0.277585	-0.697023	0.833369	0.778577		0.0720766	0.250967	0.340165	-0.322516	-0.143626	-0.0544279	-0.124462	-1.52977		0.821209	0.336001	0.42816	-0.100084	-0.585292	-0.493132	0.97834	-0.647326		0.87759	0.466115	0.434495	0.189658	-0.221816	-0.253436	0.664911	-0.684128		0.647734	0.268158	0.151472	0.233938	-0.145638	-0.262324	0.6419	-0.205747		1.03431	0.621496	0.279959	0.427735	0.0149158	-0.326621	0.73944	-0.746974		0.842379	0.781908	0.667988	0.0608587	0.000387836	-0.113532	0.174003	-1.50779		0.303775	0.18004	0.156174	0.0015222	-0.122213	-0.146078	0.269813	-0.593061		0
CCL18	CCL26	CCL18_CCL26	0.591971	0.182811	-0.109049	0.205042	-0.204118	-0.495977	0.905137	0.683091		-0.27676	-0.129943	0.188922	-0.699959	-0.553142	-0.234277	0.0874603	-0.390668		0.195323	-0.0315926	-0.185169	-0.211206	-0.438122	-0.591698	0.818614	0.932149		0.3398	-0.140005	-0.374502	-0.15652	-0.636325	-0.870822	1.35063	1.44769		0.563613	0.209351	0.020287	0.0710505	-0.283211	-0.472276	0.826538	0.750139		0.232957	0.186553	-0.10313	-0.148396	-0.1948	-0.484483	0.530887	0.546512		0.339929	0.0666025	0.0759961	-0.220299	-0.493625	-0.484231	0.757558	0.598517		0.116884	0.109442	0.207042	-0.331694	-0.339136	-0.241536	0.248978	0.0738597		0.260811	-0.0415247	0.339737	-0.110298	-0.412634	-0.0313724	0.333708	0.0366388		0.13673	0.205301	-0.0220972	-0.363443	-0.294872	-0.52227	0.453698	0.212152		0.399652	0.214797	-0.11004	0.0437887	-0.141066	-0.465902	0.650758	0.656737		0.336783	0.302622	0.00551842	-0.123877	-0.158038	-0.455142	0.489303	0.330528		0.228126	0.240378	0.00522916	-0.230737	-0.218484	-0.453633	0.441381	0.200072		0.374526	-0.284482	-1.01107	-0.0200667	-0.679075	-1.40567	2.06467	2.75153		0.789619	-0.158111	-1.06235	-0.131673	-1.0794	-1.98364	2.93137	1.13021		0.902918	-0.429978	-0.858118	0.214987	-1.11791	-1.54605	2.87895	1.97342		0.564709	0.153048	-0.774716	0.150913	-0.260748	-1.18851	1.60017	1.95149		0.627531	-0.119792	-1.15996	0.0209508	-0.726372	-1.76654	2.51386	2.10225		0.390348	-0.825208	-1.33703	-0.391172	-1.60673	-2.11855	3.33411	2.17759		0.274976	-0.08012	-0.563218	-0.0272764	-0.382373	-0.865471	1.22057	1.85554		0
KIR2DL3	KIR2DL4	KIR2DL3_KIR2DL4	0.255238	-0.059898	-0.20306	-0.13169	-0.446826	-0.589988	0.905124	0.683055		-0.395091	-0.3489	-0.659508	-0.818291	-0.772099	-1.08271	1.03652	1.14896		-0.644533	-0.267827	-0.0776688	-1.05106	-0.674356	-0.484198	0.107492	-0.196042		0.1764	-0.0477956	0.0898234	-0.31992	-0.544116	-0.406497	0.630692	0.395396		-0.0794768	-0.0199376	-0.164364	-0.57204	-0.5125	-0.656927	0.597387	0.469533		0.413991	0.239597	0.177976	0.0326376	-0.141756	-0.203378	0.377772	0.281318		-0.023315	-0.273255	-0.75271	-0.583542	-0.833482	-1.31294	1.56288	1.42043		0.69834	0.270715	-0.0852	0.249762	-0.177862	-0.533778	0.961402	1.07596		0.313556	0.113707	-0.0451409	-0.0575534	-0.257403	-0.41625	0.616099	0.511737		0.142429	-0.0062967	0.0821807	-0.357744	-0.50647	-0.417992	0.566718	0.362462		0.413772	0.206832	0.0423344	0.0579093	-0.14903	-0.313529	0.520468	0.419244		0.318564	-0.34466	-0.402722	-0.142097	-0.805321	-0.863383	1.52661	2.10502		0.377678	-0.122337	0.0299999	-0.081184	-0.5812	-0.428862	0.928878	0.91953		0.551357	-0.0368441	0.00497549	0.156764	-0.431437	-0.389617	0.977819	0.625966		0.538361	0.158517	0.242717	-0.382931	-0.762775	-0.678575	1.05842	-0.574442		0.600409	0.161101	-0.407028	-0.0875226	-0.52683	-1.09496	1.53427	0.359376		0.419882	0.236097	-0.139495	0.00608651	-0.177698	-0.55329	0.737075	0.00850951		0.648856	0.0261618	-0.109808	0.0422759	-0.580419	-0.716388	1.33908	0.215886		0.529977	0.153937	-0.197863	-0.251543	-0.627583	-0.979383	1.35542	-0.129995		0.419962	-0.0618318	0.0267944	0.117709	-0.364085	-0.275458	0.757252	0.662301		0
CRABP2	RBP7	CRABP2_RBP7	0.441963	-0.125278	0.0491189	0.0550347	-0.512207	-0.337809	0.905051	0.682842		0.431088	-0.239909	0.0796949	0.00788827	-0.663109	-0.343505	1.0145	1.11325		0.668087	0.0845616	0.123593	0.261558	-0.321968	-0.282936	0.866462	1.00806		0.504186	0.245566	0.533395	0.00786632	-0.250754	0.0370749	0.221545	-0.202639		0.641086	-0.462915	0.243636	0.148523	-0.955477	-0.248926	1.35293	1.39473		0.466618	-0.191059	0.41708	0.0852649	-0.572412	0.0357263	0.62195	0.704233		0.666302	0.0266578	0.143479	0.106075	-0.53357	-0.416748	1.05639	0.903508		0.512345	0.118714	-0.248838	0.0637678	-0.329864	-0.697415	1.09105	1.25832		0.00627361	0.0138498	-0.0812432	-0.364836	-0.357259	-0.452352	0.444776	0.223501		0.565851	-0.19843	0.266708	0.0656781	-0.698603	-0.233464	0.997746	0.935709		0.356339	0.210435	-0.0188718	0.000476157	-0.145428	-0.374735	0.520638	0.419554		0.435513	0.0308194	0.298769	-0.0251471	-0.429841	-0.161892	0.566586	0.462733		0.294672	-0.0739622	0.185585	-0.16419	-0.532824	-0.273277	0.641912	0.49602		0.418974	-0.112205	0.183711	0.0243809	-0.506798	-0.210882	0.742061	0.164894		1.32569	-0.0784327	0.131684	0.404399	-0.999725	-0.789608	2.19373	0.458856		0.8075	-0.159833	0.426217	0.119568	-0.847765	-0.261714	1.22905	-0.00698403		0.520086	-0.119674	0.342218	0.10629	-0.53347	-0.0715773	0.711337	-0.0494328		0.548213	-0.261764	0.29862	-0.0583674	-0.868344	-0.307961	1.11794	-0.139212		0.973849	-0.171166	0.617594	0.192329	-0.952686	-0.163926	1.30894	-0.184204		0.367132	-0.242876	0.170973	0.064879	-0.545129	-0.13128	0.741287	0.621185		0
CHAT	CRAT	CHAT_CRAT	0.63359	0.0720199	0.0437852	0.246662	-0.314908	-0.343143	0.904713	0.681865		0.20861	0.0438627	-0.00700356	-0.214589	-0.379337	-0.430203	0.594951	0.43262		0.390167	0.255471	-0.0762889	-0.0163627	-0.151059	-0.482818	0.617514	0.613105		0.484167	-0.386516	-0.197842	-0.0121534	-0.882836	-0.694162	1.56484	1.76081		0.681048	-0.0714357	-0.0965692	0.188486	-0.563998	-0.589132	1.34162	1.38088		0.707197	0.0819233	-0.0882184	0.325844	-0.29943	-0.469572	1.09485	1.52328		0.526659	0.156351	-0.325493	-0.0335685	-0.403877	-0.88572	1.25603	1.10726		0.46329	-0.00957106	-0.137912	0.0147128	-0.458149	-0.58649	1.05935	1.21374		0.552973	0.195739	0.204931	0.181864	-0.17537	-0.166178	0.523413	0.3558		0.655605	0.113493	0.249801	0.155432	-0.38668	-0.250372	0.792483	0.66272		0.047392	-0.0578394	-0.0352588	-0.308471	-0.413702	-0.391122	0.496353	0.375286		0.386237	0.38091	-0.140135	-0.0744237	-0.0797504	-0.600795	0.606122	0.530367		0.272331	0.146434	-0.10789	-0.186531	-0.312428	-0.566752	0.692649	0.5709		0.309739	-0.118279	0.135745	-0.0848539	-0.512872	-0.258848	0.686866	0.056949		1.15314	-0.640691	0.17302	0.23185	-1.56198	-0.748272	2.5421	0.775925		0.9904	-1.0364	-0.103733	0.302468	-1.72433	-0.791664	2.81846	1.90082		0.494803	-0.0459852	0.179343	0.0810072	-0.459781	-0.234453	0.775241	0.0944275		0.712447	-0.897631	0.290258	0.105866	-1.50421	-0.316322	1.9264	1.15895		0.866082	-0.324045	-0.456824	0.0845618	-1.10557	-1.23834	2.42847	1.12142		0.341637	-0.216717	0.0430397	0.0393844	-0.518969	-0.259213	0.817567	0.817638		0
ADAMTS1	ADAMTS5	ADAMTS1_ADAMTS5	0.521044	-0.0560319	0.0593267	0.134116	-0.44296	-0.327602	0.904678	0.681761		0.532062	0.159765	0.154776	0.108863	-0.263435	-0.268424	0.640722	0.506873		0.268273	-0.0434904	0.168665	-0.138256	-0.45002	-0.237864	0.549628	0.505404		0.466321	0.32141	0.28788	-0.0299989	-0.17491	-0.20844	0.353351	-0.0099827		0.278493	-0.233396	-0.236085	-0.21407	-0.725958	-0.728648	1.24054	1.2571		0.242929	0.144796	0.195951	-0.138425	-0.236558	-0.185402	0.283535	0.118101		0.23799	-0.0203795	0.347623	-0.322237	-0.580607	-0.212604	0.470974	0.306028		0.541717	0.124749	0.408174	0.0931392	-0.323828	-0.0404032	0.457371	0.366986		0.53102	0.0409904	0.613316	0.159911	-0.330119	0.242207	0.247823	-0.107856		0.751711	0.122849	0.417659	0.251538	-0.377324	-0.0825137	0.711375	0.55485		0.720875	0.218518	0.278162	0.365012	-0.137345	-0.0777013	0.580059	0.527866		-0.0585012	-0.115115	0.341866	-0.519162	-0.575775	-0.118794	0.175408	-0.206446		0.397035	-0.0524613	0.16766	-0.0618276	-0.511324	-0.291202	0.740698	0.641811		0.315501	-0.000333597	0.263463	-0.0790915	-0.394926	-0.13113	0.446965	-0.412226		0.644946	-0.0111645	-0.407469	-0.276346	-0.932457	-1.32876	1.98487	0.268764		0.782864	-0.321669	-0.23286	0.0949325	-1.0096	-0.920792	2.02532	0.948802		0.291706	0.0317184	0.120639	-0.12209	-0.382077	-0.293156	0.553144	-0.405553		0.752239	-0.107795	-0.0989286	0.145659	-0.714375	-0.705509	1.56554	0.579517		0.818454	-0.108855	-0.542399	0.0369342	-0.890375	-1.32392	2.25123	0.914713		0.29063	0.011676	0.0301451	-0.0116225	-0.290577	-0.272108	0.551062	0.131274		0
CRYBA4	CRYBB2	CRYBA4_CRYBB2	0.267417	-0.12068	-0.128876	-0.119512	-0.507609	-0.515804	0.903901	0.679511		0.401989	0.0176591	0.463797	-0.0212108	-0.40554	0.0405972	0.343733	0.0250756		0.502286	-0.0773732	-0.0880208	0.0957564	-0.483903	-0.49455	1.07421	1.33765		0.06225	0.320848	0.709958	-0.43407	-0.175472	0.213638	-0.472236	-1.21671		0.228159	-0.0593127	0.65797	-0.264404	-0.551875	0.165407	0.122064	-0.112522		0.427009	-0.180877	0.226747	0.0456556	-0.562231	-0.154606	0.762493	0.947651		0.121155	-0.217391	0.339797	-0.439073	-0.777618	-0.220431	0.558976	0.395844		0.283292	-0.0707679	0.183376	-0.165285	-0.519345	-0.265201	0.619261	0.594703		0.406026	-0.291874	0.340848	0.0349172	-0.662983	-0.0302609	0.728161	0.70027		-0.0214768	-0.00149235	0.424694	-0.52165	-0.501665	-0.0754784	0.0554939	-0.317442		0.148445	0.00731192	0.168097	-0.207418	-0.348551	-0.187766	0.328899	0.0700471		0.304297	0.0880699	0.285711	-0.156363	-0.37259	-0.174949	0.391176	0.162664		0.0382398	0.0243971	0.400634	-0.420622	-0.434465	-0.0582286	0.0720713	-0.344961		0.238752	0.186182	0.206407	-0.155841	-0.20841	-0.188186	0.240755	-0.815511		0.73176	0.0515502	-0.196174	-0.189533	-0.869742	-1.11747	1.79768	0.098388		1.10527	0.120249	0.331239	0.417343	-0.567682	-0.356692	1.34172	0.128255		0.338871	0.0787569	0.00732642	-0.0749248	-0.335039	-0.406469	0.666583	-0.15018		0.558167	0.267034	-0.218902	-0.0484128	-0.339546	-0.825482	1.11662	-0.141334		0.843169	0.338212	-0.176043	0.0616487	-0.443308	-0.957563	1.46252	-0.0050966		0.26022	0.0939767	0.0632776	-0.0420329	-0.208276	-0.238975	0.405219	-0.244335		0
AICDA	APOBEC3B	AICDA_APOBEC3B	0.534588	0.110626	-0.0926788	0.14766	-0.276303	-0.479607	0.90357	0.678552		0.158431	0.025365	0.324071	-0.264768	-0.397835	-0.0991284	0.232194	-0.15587		-0.0598489	-0.0385044	-0.0512068	-0.466378	-0.445034	-0.457736	0.436392	0.325755		0.126358	-0.179873	-0.246801	-0.369962	-0.676193	-0.743121	1.04935	1.00733		0.440781	-0.0123834	0.187474	-0.0517816	-0.504946	-0.305089	0.758253	0.666521		0.329446	-0.0451724	0.0241809	-0.0519071	-0.426526	-0.357172	0.731791	0.894476		0.0806045	0.171212	0.174569	-0.479623	-0.389016	-0.385658	0.295051	0.12648		0.100622	0.159357	0.0991121	-0.347956	-0.289221	-0.349465	0.29073	0.132589		0.0743385	0.0786414	-0.278553	-0.296771	-0.292468	-0.649662	0.645359	0.560964		0.125055	0.310083	0.235542	-0.375117	-0.19009	-0.26463	0.0796029	-0.285378		0.427133	0.244532	0.0659301	0.0712705	-0.111331	-0.289933	0.472535	0.331869		0.0341472	-0.0866654	0.179798	-0.426513	-0.547326	-0.280863	0.401675	0.180625		-0.0569154	-0.289305	-0.0353243	-0.515778	-0.748167	-0.494186	0.726576	0.62097		0.225773	0.0529285	0.191039	-0.16882	-0.341664	-0.203554	0.376398	-0.550233		0.82686	0.144119	0.20431	-0.0944327	-0.777173	-0.716982	1.39972	-0.263807		0.661744	-0.0956756	0.287214	-0.0261874	-0.783607	-0.400717	1.15814	-0.0920996		0.303493	0.176488	0.178175	-0.110303	-0.237308	-0.235621	0.362626	-0.834441		0.621806	0.0588615	0.102982	0.0152258	-0.547719	-0.503598	1.06654	-0.221737		0.377452	-0.0941412	0.115194	-0.404068	-0.875661	-0.666326	1.13792	-0.383653		0.521771	-0.0378513	0.254944	0.219518	-0.340104	-0.047309	0.606931	0.27516		0
DUSP1	DUSP8	DUSP1_DUSP8	0.219985	-0.0806806	-0.21593	-0.166943	-0.467609	-0.602858	0.903524	0.67842		-0.434431	0.153912	-0.270055	-0.85763	-0.269288	-0.693255	0.104912	-0.362356		-0.880274	0.0363882	-0.469805	-1.2868	-0.370141	-0.876334	-0.0403274	-0.430557		-0.050404	0.917901	0.077827	-0.546724	0.421581	-0.418493	-0.549812	-1.3301		-0.6498	0.218366	0.0525012	-1.14236	-0.274197	-0.440062	-0.428104	-0.78623		-0.231442	0.274095	-0.203265	-0.612796	-0.107258	-0.584618	0.0790806	-0.236011		-0.995948	-0.362162	-0.462593	-1.55618	-0.922389	-1.02282	0.389035	0.2224		-0.729762	0.22814	-0.0945441	-1.17834	-0.220437	-0.543122	-0.414781	-0.859787		-0.314683	0.33711	-0.358464	-0.685792	-0.0339991	-0.729574	0.0777803	-0.393937		-0.00819017	0.418373	-0.0994187	-0.508363	-0.0817999	-0.599591	0.173028	-0.161127		-0.295263	0.18306	0.062038	-0.651126	-0.172803	-0.293825	-0.184498	-0.865783		-1.0601	0.116551	-0.342872	-1.52076	-0.344109	-0.803532	-0.373117	-1.14479		-0.554052	0.0409112	-0.33765	-1.01291	-0.417951	-0.796512	0.201548	-0.153876		0.268719	-0.0639816	-0.161238	-0.125874	-0.458574	-0.55583	0.888531	0.451345		0.392619	-0.132846	0.277382	-0.528674	-1.05414	-0.643911	1.16938	-0.473456		0.384709	-0.0145082	-0.112305	-0.303223	-0.702439	-0.800237	1.19945	-0.0425065		0.299459	0.180339	-0.0309289	-0.114336	-0.233457	-0.444725	0.563845	-0.381463		0.358731	-0.0098885	-0.01015	-0.247849	-0.616469	-0.61673	0.98535	-0.352111		0.754171	0.471024	-0.477006	-0.0273487	-0.310496	-1.25853	1.54167	0.0872137		-0.0017746	0.0333682	-0.119735	-0.304027	-0.268885	-0.421988	0.386845	-0.291654		0
EZH2	SETD1B	EZH2_SETD1B	0.212966	0.0947674	-0.398019	-0.173962	-0.292161	-0.784947	0.903146	0.677324		-0.608175	-0.107049	-0.262311	-1.03137	-0.530248	-0.685511	0.184384	-0.233431		-0.0258662	0.181583	-0.0882166	-0.432396	-0.224946	-0.494746	0.287296	0.0892161		0.279777	0.675192	-0.345352	-0.216543	0.178872	-0.841672	0.446257	0.125814		-0.706886	-0.466779	0.220902	-1.19945	-0.959342	-0.27166	0.0315534	-0.223357		-1.30542	-0.0793523	-0.417644	-1.68678	-0.460706	-0.798997	-0.427074	-1.11267		-0.131976	0.270238	-0.124781	-0.692204	-0.289989	-0.685008	0.282794	0.113971		-1.03026	-0.222185	-0.670687	-1.47884	-0.670762	-1.11926	0.311186	0.161362		-0.897665	0.0113238	0.0139631	-1.26877	-0.359785	-0.357146	-0.551842	-1.45322		-0.755589	-0.278195	-0.164215	-1.25576	-0.778367	-0.664388	0.186993	-0.142554		0.0753641	0.282627	-0.162285	-0.280499	-0.0732356	-0.518148	0.310884	0.0372102		0.143106	0.195189	-0.368358	-0.317554	-0.265471	-0.829018	0.776936	0.822573		-0.658064	0.522626	-0.661079	-1.11693	0.0637638	-1.11994	-0.0607496	-0.540981		0.214131	-0.198346	-1.17971	-0.180462	-0.592939	-1.5743	1.98678	2.59919		-0.453749	0.407853	-2.61355	-1.37504	-0.513439	-3.53484	2.67324	0.895276		1.49879	0.389924	-1.19045	0.810864	-0.298007	-1.87838	2.98725	2.10342		0.299644	-0.0136257	-0.582836	-0.114152	-0.427421	-0.996632	1.3099	1.29804		0.340628	-0.155118	-1.17729	-0.265953	-0.761698	-1.78387	2.27961	1.72612		0.368073	0.190931	-1.67357	-0.413447	-0.590589	-2.45509	2.63223	1.35904		-0.282747	-0.0489017	-0.788456	-0.585	-0.351155	-1.09071	0.856863	0.918843		0
GZMH	GZMM	GZMH_GZMM	0.481741	-0.0882515	0.0540901	0.0948129	-0.47518	-0.332838	0.902831	0.676411		0.590029	-0.486298	-0.13924	0.166829	-0.909497	-0.56244	1.63877	2.12597		0.145134	-0.0337357	0.00382324	-0.261395	-0.440265	-0.402706	0.581576	0.556089		0.615009	-0.77942	0.142687	0.118689	-1.27574	-0.353633	1.74806	2.02861		0.22855	-0.579127	-0.145628	-0.264013	-1.07169	-0.63819	1.44587	1.50854		0.33053	-0.191416	-0.270983	-0.0508237	-0.572769	-0.652336	1.17428	1.66086		0.525304	-0.711257	-0.0215021	-0.0349234	-1.27148	-0.58173	1.81829	1.6811		-0.00528512	-0.161811	0.217139	-0.453863	-0.610389	-0.231438	0.387964	0.269359		0.296524	-0.451129	-0.0480637	-0.074585	-0.822238	-0.419173	1.16683	1.43829		0.53259	-0.710949	0.142838	0.0324174	-1.21112	-0.357334	1.60087	1.73784		0.839479	-0.46694	0.403022	0.483616	-0.822803	0.0471592	1.25926	1.76593		0.261052	-0.492814	-0.314808	-0.199608	-0.953474	-0.775469	1.52933	2.10968		0.312814	-0.236337	0.161351	-0.146048	-0.695199	-0.297511	0.846662	0.798195		0.32359	-0.147719	0.236786	-0.0710027	-0.542312	-0.157806	0.629115	-0.0559936		0.785063	-0.0220428	0.298418	-0.136229	-0.943335	-0.622874	1.42998	-0.236269		0.956446	-0.458828	0.365889	0.268515	-1.14676	-0.322043	1.73732	0.603102		0.0388349	-0.100802	0.397648	-0.374961	-0.514597	-0.0161482	0.155785	-1.30008		0.578725	0.195171	0.349844	-0.0278558	-0.41141	-0.256737	0.640291	-0.90618		0.852607	-0.203979	0.354727	0.0710865	-0.985499	-0.426793	1.48338	0.0192295		0.338098	-0.106349	0.283006	0.0358446	-0.408602	-0.0192472	0.463694	-0.0937361		0
HERC1	HERC2	HERC1_HERC2	0.136034	0.0382394	-0.417828	-0.250894	-0.348689	-0.804756	0.902551	0.6756		-0.275729	-0.570523	-1.20859	-0.698928	-0.993723	-1.63179	1.92658	2.59289		-0.247868	0.0621046	-0.289906	-0.654398	-0.344425	-0.696435	0.386463	0.246543		-0.322649	0.457322	-1.69087	-0.818969	-0.0389978	-2.18719	1.40722	1.53042		0.18187	0.310381	-0.674135	-0.310692	-0.182182	-1.1667	1.03819	1.00931		-0.396412	0.121846	-1.18717	-0.777766	-0.259507	-1.56852	1.05026	1.44607		-0.279415	-0.00669905	-0.523913	-0.839642	-0.566927	-1.08414	0.811425	0.653493		0.0638452	-0.0905003	-0.370719	-0.384732	-0.539078	-0.819296	0.973642	1.09318		-0.292861	0.257184	-0.369608	-0.66397	-0.113926	-0.740718	0.190673	-0.204005		-0.488015	0.25455	-1.01364	-0.988188	-0.245623	-1.51381	0.771244	0.634473		-0.222754	0.319429	-0.56384	-0.578617	-0.0364344	-0.919703	0.377519	0.158674		-0.0876509	0.0847175	-1.14488	-0.548311	-0.375943	-1.60554	1.43318	1.94519		0.0272599	0.237732	-0.548681	-0.431602	-0.22113	-1.00754	0.797072	0.725008		0.208761	0.253036	-1.17299	-0.185832	-0.141557	-1.56758	1.5233	1.69277		1.12169	0.476212	-2.31996	0.200396	-0.44508	-3.24126	3.88673	1.99973		0.420188	0.143713	0.118998	-0.267743	-0.544219	-0.568933	0.845408	-0.467473		0.176233	0.0985065	-0.647074	-0.237563	-0.315289	-1.06087	1.1386	0.912404		0.324104	0.0141876	-1.34979	-0.282477	-0.592393	-1.95637	2.26629	1.70472		0.192207	0.187649	-1.27163	-0.589313	-0.593871	-2.05315	2.0577	0.68902		0.226987	0.0324592	-0.317282	-0.0752654	-0.269794	-0.619535	0.814063	0.808615		0
CHMP4A	CHMP4C	CHMP4A_CHMP4C	0.600311	0.259829	-0.174197	0.213382	-0.127099	-0.561125	0.901607	0.672866		0.377048	-0.116325	-0.313822	-0.0461512	-0.539525	-0.737022	1.2304	1.46349		0.0933068	0.0334594	-0.127008	-0.313222	-0.37307	-0.533537	0.593384	0.574823		0.409557	0.154871	0.114236	-0.0867633	-0.341449	-0.382084	0.636769	0.404278		0.627717	-0.227587	0.122433	0.135154	-0.720149	-0.370129	1.22543	1.2386		0.210574	-0.189631	-0.312747	-0.170779	-0.570984	-0.6941	1.0943	1.52235		-0.0214509	-0.286867	-0.0191724	-0.581678	-0.847094	-0.5794	0.844815	0.687572		0.220697	0.196595	0.138251	-0.227881	-0.251983	-0.310326	0.334428	0.194055		-0.106718	-0.108888	0.0985728	-0.477827	-0.479997	-0.272536	0.274707	-0.0626263		-0.731362	0.229098	-0.534011	-1.23153	-0.271075	-1.03418	0.0737242	-0.293197		0.539073	-0.208316	0.325941	0.18321	-0.564178	-0.0299219	0.777311	0.887421		0.289747	0.00925955	-0.0624415	-0.170913	-0.451401	-0.523102	0.80359	0.868169		0.144691	0.0463863	-0.0804752	-0.314172	-0.412476	-0.539337	0.637642	0.489718		0.280254	-0.142477	0.28221	-0.114339	-0.53707	-0.112383	0.535113	-0.239834		1.18774	0.288214	0.309086	0.26645	-0.633078	-0.612207	1.51173	-0.16186		0.592689	-0.253898	0.577072	-0.0952419	-0.941829	-0.110859	0.957446	-0.332992		0.355052	-0.111081	0.26196	-0.0587434	-0.524876	-0.151836	0.617969	-0.25962		0.881688	-0.141921	0.0721554	0.275108	-0.748501	-0.534425	1.55803	0.56746		0.87248	-0.809346	0.637028	0.0909604	-1.59087	-0.144492	1.82632	0.419174		0.168731	-0.216507	0.268907	-0.133522	-0.51876	-0.0333456	0.418584	-0.209915		0
CNR1	S1PR4	CNR1_S1PR4	0.663434	0.285972	-0.137141	0.276506	-0.100956	-0.524069	0.901531	0.672647		0.514561	0.153502	-0.273457	0.0913617	-0.269698	-0.696656	1.05772	1.18335		0.527584	0.232288	0.00686212	0.121054	-0.174242	-0.399667	0.694963	0.735977		0.512653	0.325393	-0.270883	0.0163328	-0.170927	-0.767203	0.954463	0.868638		0.355727	0.357638	-0.0804905	-0.136836	-0.134925	-0.573053	0.571142	0.437394		0.3881	0.297747	-0.0936358	0.00674622	-0.0836063	-0.474989	0.565342	0.606187		0.604454	0.100382	-0.303527	0.0442268	-0.459845	-0.863755	1.36783	1.22136		-0.224334	0.163909	0.102802	-0.672912	-0.284669	-0.345776	-0.0424671	-0.336088		0.54695	0.190489	0.018133	0.175841	-0.18062	-0.352976	0.709437	0.66877		0.438391	0.228614	-0.605706	-0.0617819	-0.271558	-1.10588	1.31566	1.35851		0.47854	0.343697	-0.20513	0.122677	-0.0121659	-0.560993	0.695836	0.738907		0.492651	0.364494	-0.321859	0.0319905	-0.096166	-0.782519	0.910676	1.05136		0.472144	0.225133	0.201948	0.0132813	-0.233729	-0.256914	0.503924	0.292376		0.475204	-0.157439	-0.356119	0.0806111	-0.552032	-0.750712	1.38335	1.41907		0.857723	-0.237642	-0.459754	-0.0635694	-1.15893	-1.38105	2.47641	0.716135		1.12104	0.101243	-0.729545	0.433107	-0.586688	-1.41748	2.43727	1.44327		0.583616	0.0342748	-0.320196	0.16982	-0.379521	-0.733992	1.28333	1.23823		0.888193	0.342286	-0.202204	0.281612	-0.264294	-0.808784	1.35469	0.240948		1.03827	0.0463556	-0.952067	0.256747	-0.735164	-1.73359	2.7255	1.46782		0.311978	-0.0152447	-0.293289	0.00972554	-0.317498	-0.595542	0.922765	1.08857		0
H2AC6	H2AC7	H2AC6_H2AC7	0.318975	0.0727503	-0.268121	-0.0679536	-0.314178	-0.655049	0.901274	0.6719		0.262237	0.251802	-0.178186	-0.160962	-0.171398	-0.601386	0.611822	0.459989		-0.145532	0.0351051	-0.00292088	-0.552061	-0.371424	-0.40945	0.228813	-0.00356698		-0.307511	-0.388031	-1.02748	-0.803831	-0.884351	-1.5238	1.60432	1.81851		-0.618673	-0.27983	-0.224622	-1.11124	-0.772393	-0.717184	0.378341	0.201301		0.0931759	0.0869515	-0.521335	-0.288177	-0.294402	-0.902688	0.908913	1.20125		-0.477773	0.201435	-0.173141	-1.038	-0.358792	-0.733369	0.0541602	-0.119374		0.0367034	-0.369017	-0.197177	-0.411874	-0.817594	-0.645755	1.05148	1.20266		-0.269508	-0.16343	-0.624339	-0.640617	-0.534539	-0.995449	0.88937	0.971491		-0.70923	0.0621252	0.0322719	-1.2094	-0.438048	-0.467901	-0.303455	-0.794827		-0.0673537	-0.0830519	-0.169357	-0.423217	-0.438915	-0.52522	0.540918	0.45652		-0.15882	-0.191771	-0.33741	-0.61948	-0.652431	-0.79807	0.831021	0.915095		-0.470418	-0.113045	-0.370038	-0.92928	-0.571907	-0.8289	0.471527	0.244563		0.36116	-0.0739954	0.0625258	-0.0334332	-0.468588	-0.332067	0.767222	0.214102		0.731527	-0.468079	-0.087142	-0.189765	-1.38937	-1.00843	2.20804	0.471879		0.376088	-0.0313712	-0.292977	-0.311843	-0.719302	-0.980908	1.38837	0.184251		0.379862	0.128444	-0.152093	-0.0339337	-0.285352	-0.565889	0.817307	0.189125		0.480462	-0.0903338	0.254399	-0.126118	-0.696914	-0.352181	0.922977	-0.452263		0.74603	0.20867	-0.0102541	-0.0354896	-0.57285	-0.791774	1.32914	-0.160653		0.363283	-0.0251677	-0.487683	0.0610298	-0.327421	-0.789936	1.17839	1.7469		0
ADH1A	ADH4	ADH1A_ADH4	0.160397	-0.295472	-0.0579366	-0.226531	-0.6824	-0.444865	0.900734	0.670336		0.402879	0.213591	0.344828	-0.0203203	-0.209609	-0.0783718	0.267661	-0.0983339		0.292671	0.19735	-0.0325876	-0.113858	-0.209179	-0.439117	0.534438	0.481306		0.151851	0.133991	0.0444926	-0.344469	-0.362329	-0.451828	0.469688	0.160061		-0.0653493	-0.0405178	-0.113354	-0.557912	-0.533081	-0.605916	0.581085	0.44957		0.105126	0.0959707	-0.0634608	-0.276227	-0.285383	-0.444814	0.45397	0.413293		-0.171313	0.0018848	0.264964	-0.73154	-0.558343	-0.295263	0.122066	-0.0500686		0.356964	0.512202	0.147237	-0.091614	0.0636241	-0.301341	0.146103	-0.0708451		0.278601	0.231079	0.295533	-0.0925083	-0.14003	-0.0755758	0.123097	-0.317695		-0.843756	0.328289	-0.22574	-1.34393	-0.171884	-0.725912	-0.446133	-0.984583		0.00379815	0.380352	0.0193996	-0.352065	0.0244892	-0.336463	-0.0400907	-0.602554		0.288998	0.0923144	0.215457	-0.171662	-0.368346	-0.245203	0.441887	0.249413		-0.0321994	0.241777	0.16913	-0.491062	-0.217085	-0.289732	0.0157558	-0.428073		0.313442	-0.0470561	-0.266152	-0.0811506	-0.441649	-0.660744	1.02124	0.71089		0.640156	0.743064	-0.0388024	-0.281137	-0.178229	-0.960095	0.857187	-0.757593		0.961113	0.00960574	-0.351188	0.273182	-0.678326	-1.03912	1.99063	0.907154		0.354757	-0.0498889	-0.369397	-0.059039	-0.463685	-0.783192	1.18784	1.02326		0.374118	-0.438118	-0.444856	-0.232462	-1.0447	-1.05144	1.86367	1.05823		0.571355	-0.23659	-0.295385	-0.210165	-1.01811	-1.07691	1.88485	0.487435		0.186221	0.132212	-0.452403	-0.116032	-0.17004	-0.754656	0.808665	0.794711		0
PASK	PIM2	PASK_PIM2	0.253739	0.0358881	-0.295888	-0.133189	-0.35104	-0.682816	0.900667	0.670143		-0.227566	-0.0483777	-0.302651	-0.650765	-0.471577	-0.725851	0.546663	0.354284		0.139304	0.133475	-0.284982	-0.267225	-0.273054	-0.691511	0.69734	0.739749		0.119368	-0.152006	0.120688	-0.376952	-0.648326	-0.375632	0.647006	0.419241		-0.282431	-0.278253	0.0494878	-0.774994	-0.770816	-0.443075	0.438897	0.275455		-0.270191	0.0385249	-0.256305	-0.651545	-0.342828	-0.637658	0.328942	0.196745		-0.0746061	0.0800926	-0.331587	-0.634834	-0.480135	-0.891814	0.737115	0.577653		-0.0508806	0.083777	-0.314568	-0.499458	-0.364801	-0.763146	0.628488	0.607681		0.142434	0.263491	0.184119	-0.228675	-0.107618	-0.18699	0.0659333	-0.413869		-0.134095	-0.386264	-0.539234	-0.634268	-0.886436	-1.03941	1.29158	1.32649		-0.0191585	0.0924013	-0.0661032	-0.375021	-0.263462	-0.421966	0.310406	0.0363386		-0.097361	-0.00108384	-0.0578406	-0.558021	-0.461744	-0.518501	0.422224	0.215777		0.279604	0.214015	-0.0319711	-0.179259	-0.244847	-0.490833	0.556422	0.369853		0.212878	-0.0649014	-1.09881	-0.181715	-0.459494	-1.4934	1.77118	2.17755		0.568672	0.43012	-1.15646	-0.352621	-0.491173	-2.07776	2.21631	0.479404		0.604394	0.0963121	-0.278004	-0.0835368	-0.591619	-0.965935	1.47402	0.287058		0.36979	0.0927117	-0.173976	-0.0440055	-0.321084	-0.587772	0.86485	0.296153		0.849132	-0.22149	-0.350908	0.242552	-0.82807	-0.957488	2.02811	1.32227		0.793504	-0.772896	-1.24875	0.011984	-1.55442	-2.03027	3.59667	2.48379		0.169593	-0.172757	-0.361784	-0.13266	-0.47501	-0.664037	1.00639	1.30393		0
SULT1A2	SULT1C3	SULT1A2_SULT1C3	0.272781	-0.290096	0.0492707	-0.114148	-0.677024	-0.337658	0.900534	0.669758		0.227697	0.291911	0.415217	-0.195503	-0.131288	-0.00798267	-0.0562319	-0.623776		0.523571	0.0163791	0.172799	0.117041	-0.39015	-0.233731	0.740922	0.808891		0.0948393	0.174088	-0.112606	-0.401481	-0.322232	-0.608926	0.529677	0.247746		0.304986	0.241225	-0.0235281	-0.187577	-0.251338	-0.516091	0.579852	0.448061		0.255595	0.0578738	-0.00149523	-0.125758	-0.323479	-0.382849	0.58057	0.632562		0.154145	-0.0704017	-0.000663864	-0.406082	-0.630629	-0.560891	0.785438	0.626971		-0.172408	0.19877	0.12992	-0.620986	-0.249808	-0.318658	-0.0525206	-0.350229		0.0694279	0.276244	-0.143408	-0.301681	-0.0948652	-0.514517	0.307701	-0.00711558		0.393741	0.368081	0.218362	-0.106432	-0.132092	-0.281811	0.307471	0.0176761		0.576048	0.0660329	-0.0586849	0.220185	-0.28983	-0.414548	0.924563	1.15584		0.120798	0.0537806	0.263725	-0.339862	-0.40688	-0.196936	0.263953	-0.0549733		0.431045	0.14923	0.242928	-0.027817	-0.309633	-0.215935	0.49775	0.283264		0.407116	-0.0586466	-0.198868	0.0125234	-0.453239	-0.59346	1.05922	0.785169		0.781653	0.0425315	-0.0101555	-0.139639	-0.878761	-0.931448	1.67057	-0.0172973		0.781199	0.00385911	-0.302011	0.0932676	-0.684072	-0.989942	1.76728	0.639069		0.462235	0.0215712	-0.0402673	0.0484396	-0.392225	-0.454063	0.894727	0.363411		0.867788	0.0564157	-0.257716	0.261208	-0.550165	-0.864297	1.67567	0.75635		0.922247	0.0711671	-0.457997	0.140727	-0.710353	-1.23952	2.0906	0.727382		0.384588	0.0646155	-0.170953	0.0823351	-0.237637	-0.473205	0.793178	0.754826		0
PTPN7	PTPRR	PTPN7_PTPRR	0.363544	-0.243848	0.0938604	-0.0233847	-0.630776	-0.293068	0.900459	0.66954		-0.260025	-0.0354345	-0.109349	-0.683225	-0.458634	-0.532549	0.307958	-0.032961		-0.0650785	0.169694	-0.128523	-0.471608	-0.236835	-0.535053	0.30028	0.109814		-0.220395	0.0104897	-0.0342101	-0.716715	-0.48583	-0.53053	0.299645	-0.0884828		-0.583842	0.00419375	-0.375183	-1.0764	-0.488369	-0.867745	0.27971	0.0805217		-0.419363	-0.16507	-0.0973922	-0.800716	-0.546423	-0.478745	0.224453	0.0157713		-0.32855	-0.0360515	-0.456125	-0.888778	-0.596279	-1.01635	0.723854	0.564118		-0.219703	0.0356539	0.0701178	-0.66828	-0.412924	-0.37846	0.123103	-0.103196		-0.312899	-0.234102	-0.0437034	-0.684008	-0.605211	-0.414813	0.336016	0.0405206		0.114207	-0.036826	-0.21722	-0.385966	-0.536999	-0.717393	0.868426	0.76372		-0.503611	-0.0316453	-0.323771	-0.859474	-0.387508	-0.679634	0.207669	-0.150933		-0.288697	-0.0631289	-0.012287	-0.749357	-0.523789	-0.472947	0.247379	-0.0833256		-0.0789299	-0.225631	-0.382006	-0.537792	-0.684493	-0.840868	0.987569	1.00615		0.275227	0.0832431	-0.841255	-0.119366	-0.31135	-1.23585	1.42783	1.50606		0.856061	-0.155149	-1.78341	-0.0652317	-1.07644	-2.7047	3.71591	1.84426		0.865329	-0.0524575	-1.15549	0.177397	-0.740389	-1.84342	2.76121	1.8321		0.300713	0.138028	-0.767479	-0.113082	-0.275768	-1.18128	1.34396	1.37471		0.546817	-0.358122	-0.675338	-0.0597637	-0.964703	-1.28192	2.18686	1.57718		0.518261	0.053466	-0.651592	-0.263259	-0.728054	-1.43311	1.89791	0.502662		0.0546208	0.0360673	-0.519142	-0.247632	-0.266186	-0.821394	0.839948	0.875279		0
ADAMTS13	ADAMTS4	ADAMTS13_ADAMTS4	0.286832	0.0747955	-0.301442	-0.100096	-0.312133	-0.688371	0.900407	0.669391		-1.01157	0.078066	-0.0587628	-1.43477	-0.345134	-0.481962	-0.607672	-1.51836		-0.0452223	0.0224546	-0.035158	-0.451752	-0.384075	-0.441687	0.37401	0.226787		0.197782	-0.00899296	-0.348814	-0.298538	-0.505313	-0.845134	1.05191	1.01107		-0.347694	0.0119469	0.294135	-0.840256	-0.480616	-0.198428	-0.161213	-0.459409		0.0659629	-0.0794222	0.243321	-0.31539	-0.460776	-0.138033	0.283418	0.117898		-0.229459	0.192811	0.188728	-0.789687	-0.367417	-0.371499	-0.0507704	-0.226466		-0.171096	-0.119816	0.00618054	-0.619674	-0.568393	-0.442397	0.391116	0.273793		0.069794	-0.418782	-0.0421719	-0.301315	-0.789891	-0.413281	0.901857	0.992499		0.159149	0.234995	-0.038296	-0.341023	-0.265178	-0.538469	0.462623	0.224021		-0.113306	-0.107786	0.195031	-0.469169	-0.463649	-0.160832	0.155312	-0.246371		-0.0262059	0.0304279	0.120438	-0.486866	-0.430232	-0.340223	0.283589	-0.0213828		-0.0412147	0.0369442	0.239563	-0.500077	-0.421918	-0.219299	0.14114	-0.243028		0.132486	-0.174726	-0.220751	-0.262107	-0.569319	-0.615343	0.922555	0.517887		0.794344	0.0469041	-0.353915	-0.126948	-0.874388	-1.27521	2.02265	0.303144		0.252096	0.0876131	-0.443055	-0.435835	-0.600318	-1.13099	1.29547	0.0727435		0.382543	0.136235	-0.111063	-0.0312527	-0.27756	-0.524858	0.771166	0.0852537		0.442377	0.235977	0.0296727	-0.164203	-0.370603	-0.576908	0.783307	-0.676535		0.466436	0.0675859	-0.867273	-0.315084	-0.713934	-1.64879	2.04764	0.677287		0.176735	0.287898	-0.131684	-0.125518	-0.0143547	-0.433937	0.322774	-0.456664		0
HGFAC	PLAU	HGFAC_PLAU	0.349553	-0.128725	-0.0349612	-0.0373755	-0.515654	-0.421889	0.900168	0.668696		-0.195843	-0.0780478	0.0948044	-0.619043	-0.501247	-0.328395	0.2106	-0.190902		-0.564214	-0.052355	0.119517	-0.970744	-0.458884	-0.287013	-0.224847	-0.723297		0.0670799	0.12217	0.341153	-0.42924	-0.37415	-0.155167	0.100077	-0.380183		-0.53834	0.127961	0.0409097	-1.0309	-0.364602	-0.451653	-0.214647	-0.524842		-0.105844	0.123894	0.0751624	-0.487197	-0.257459	-0.306191	0.0764534	-0.240562		-0.0606705	-0.13989	-0.0825649	-0.620898	-0.700117	-0.642792	0.722012	0.562238		0.0874936	0.0712065	0.228242	-0.361084	-0.377371	-0.220336	0.236623	0.0564811		-0.122676	-0.451435	0.374293	-0.493785	-0.822545	0.0031837	0.325576	0.0229562		-0.577522	-0.114997	0.23453	-1.07769	-0.615169	-0.265643	-0.196883	-0.653092		-0.0387999	0.140927	-0.0917461	-0.394663	-0.214936	-0.447609	0.267882	-0.041176		-0.467063	0.0425697	0.239583	-0.927724	-0.418091	-0.221077	-0.288556	-1.00014		0.224142	0.0296149	-0.119634	-0.23472	-0.429247	-0.578496	0.773023	0.689517		0.250701	0.2082	-0.0631031	-0.143892	-0.186393	-0.457696	0.500196	-0.308121		0.628029	0.867876	-0.038838	-0.293263	-0.0534165	-0.96013	0.720284	-0.882194		0.505307	0.572201	0.786227	-0.182624	-0.11573	0.098296	-0.16519	-1.68051		0.355113	0.44641	-0.015702	-0.0586824	0.0326141	-0.429498	0.338201	-0.889426		0.196628	0.571101	0.227997	-0.409953	-0.0354797	-0.378583	0.00411014	-1.92771		0.519417	0.987647	-0.225635	-0.262103	0.206127	-1.00716	0.538926	-1.08221		0.00975848	0.441352	0.0782742	-0.292494	0.139099	-0.223979	-0.207615	-1.82264		0
AGAP2	AGAP3	AGAP2_AGAP3	0.349789	-0.323687	0.160384	-0.0371391	-0.710615	-0.226544	0.90002	0.66827		-0.361806	-0.557632	0.28519	-0.785006	-0.980832	-0.138009	0.333835	0.00901923		-0.25629	-0.204794	0.0485152	-0.66282	-0.611323	-0.358014	0.306518	0.11971		0.0322909	-0.665629	0.867901	-0.464029	-1.16195	0.371581	0.326339	-0.0494661		-0.135095	-0.394113	0.290377	-0.627658	-0.886675	-0.202186	0.461203	0.302769		-0.248393	-0.270252	0.117827	-0.629747	-0.651605	-0.263526	0.285384	0.121305		-0.988053	-0.734531	0.234429	-1.54828	-1.29476	-0.325798	0.0722764	-0.100884		-0.0440783	-0.551603	-0.0130245	-0.492656	-1.00018	-0.461602	0.969127	1.08683		0.123813	0.0999129	0.209703	-0.247296	-0.271196	-0.161407	0.185307	-0.213033		-1.27075	-0.700351	0.279979	-1.77092	-1.20052	-0.220194	-0.350204	-0.857002		-0.19432	-0.256333	0.150223	-0.550183	-0.612196	-0.20564	0.267653	-0.0415925		0.0069893	-0.27899	0.421259	-0.453671	-0.739651	-0.0394012	0.325381	0.0501097		-0.61928	-0.673815	0.214614	-1.07814	-1.13268	-0.244248	0.298783	-0.0103764		0.0215853	0.129014	0.232251	-0.373008	-0.265579	-0.162342	0.0549127	-1.17896		0.862861	0.765099	0.381501	-0.0584313	-0.156194	-0.539791	0.637554	-0.957491		-0.0622178	0.150176	0.329099	-0.750149	-0.537755	-0.358832	0.146439	-1.30646		-0.0282138	0.0310676	0.150092	-0.44201	-0.382728	-0.263704	0.204422	-1.19059		-0.0306378	0.515235	0.0879554	-0.637218	-0.0913453	-0.518625	-0.0272479	-1.97806		0.691989	-0.457714	0.364555	-0.0895307	-1.23923	-0.416965	1.56667	0.116363		0.0149329	0.233683	-0.127032	-0.28732	-0.0685703	-0.429285	0.210535	-0.745728		0
CCL11	CCL13	CCL11_CCL13	0.694263	0.0862383	0.095283	0.307335	-0.30069	-0.291645	0.89967	0.667255		0.269014	0.500922	0.000344199	-0.154186	0.0777222	-0.422855	0.190947	-0.222784		0.616133	0.155201	-0.0122909	0.209604	-0.251328	-0.41882	0.879752	1.02914		0.487453	0.473704	-0.760125	-0.00886705	-0.0226161	-1.25645	1.27019	1.33013		1.04238	0.35225	0.340481	0.549821	-0.140313	-0.152081	0.842215	0.769337		0.374149	0.272845	-0.0619804	-0.00720409	-0.108509	-0.443334	0.544638	0.570329		0.6459	0.332875	-0.115366	0.0856723	-0.227353	-0.675593	0.988618	0.834338		0.402045	0.144059	-0.00525986	-0.0465329	-0.304519	-0.453837	0.711823	0.724901		0.348418	0.365292	-0.0431243	-0.0226907	-0.00581688	-0.414233	0.39736	0.143727		0.972094	0.684237	0.0904671	0.471921	0.184065	-0.409706	0.697562	0.536479		0.523196	0.0887001	-0.0979328	0.167333	-0.267163	-0.453796	0.888292	1.08972		0.56237	0.542258	0.017764	0.10171	0.0815977	-0.442896	0.463009	0.285546		0.178212	0.15569	-0.0671488	-0.28065	-0.303172	-0.526011	0.548533	0.35821		0.390598	0.0558601	0.0413007	-0.0039948	-0.338733	-0.353292	0.68803	0.0592257		1.04138	-0.225689	-0.22085	0.120087	-1.14698	-1.14214	2.40921	0.654973		0.97538	-0.384116	-0.403618	0.287448	-1.07205	-1.09155	2.45105	1.4598		0.555611	0.118592	-0.128248	0.141815	-0.295204	-0.542044	0.979064	0.553268		0.831067	0.193249	0.103306	0.224487	-0.413332	-0.503274	1.14109	-0.102032		0.429811	0.637578	0.115735	-0.351709	-0.143942	-0.665785	0.458018	-1.17657		0.300909	0.0725784	-0.0829572	-0.0013441	-0.229674	-0.38521	0.61354	0.292182		0
ANGPTL3	TNC	ANGPTL3_TNC	0.432011	-0.136677	0.0561637	0.0450829	-0.523606	-0.330765	0.899453	0.666626		0.194809	0.241782	0.343845	-0.228391	-0.181418	-0.0793545	0.0323818	-0.48002		0.0288694	0.117945	0.192577	-0.37766	-0.288584	-0.213953	0.124877	-0.168461		0.119636	0.131071	0.13938	-0.376684	-0.365249	-0.35694	0.345506	-0.0214507		0.776901	0.33522	0.0349716	0.284338	-0.157343	-0.457591	0.899272	0.839205		0.0252679	0.0996047	0.0546039	-0.356085	-0.281749	-0.326749	0.252413	0.0641977		0.203682	-0.0171961	0.333162	-0.356546	-0.577424	-0.227065	0.447943	0.282523		0.452377	-0.0220931	0.508788	0.00379934	-0.470671	0.0602109	0.414259	0.306345		-0.146908	0.224408	-0.0928891	-0.518018	-0.146701	-0.463998	0.0926819	-0.368867		-0.78089	-0.538426	-0.0547395	-1.28106	-1.0386	-0.554912	0.312448	0.024295		0.220209	0.0274566	-0.00740589	-0.135653	-0.328406	-0.363269	0.556022	0.484051		0.603016	0.2039	0.102235	0.142356	-0.25676	-0.358425	0.757541	0.789396		0.359612	0.107723	0.167948	-0.0992499	-0.351139	-0.290914	0.542804	0.349754		0.436442	0.109626	0.249439	0.0418496	-0.284967	-0.145154	0.47197	-0.363323		0.826776	0.15795	0.395236	-0.0945164	-0.763342	-0.526056	1.19488	-0.450242		0.237701	0.164091	0.278896	-0.45023	-0.523841	-0.409035	0.482646	-0.902904		0.307693	0.0708212	0.374174	-0.106103	-0.342975	-0.0396222	0.276494	-1.02834		0.706503	-0.125531	0.48075	0.0999227	-0.732111	-0.12583	0.957864	-0.396245		0.319634	-0.204775	-0.199763	-0.461886	-0.986295	-0.981283	1.50569	0.0452516		0.391211	0.0709171	0.240872	0.0889577	-0.231336	-0.0613813	0.381675	-0.304971		0
DLG1	DLG4	DLG1_DLG4	0.181725	0.0343074	-0.365016	-0.205203	-0.352621	-0.751944	0.899362	0.666362		-0.618395	-0.0727348	-0.854264	-1.04159	-0.495934	-1.27746	0.731803	0.654632		-0.114934	0.0523432	-0.327148	-0.521464	-0.354186	-0.733677	0.566399	0.532012		-0.409889	0.0139175	0.11778	-0.906209	-0.482403	-0.37854	-0.0452669	-0.592627		-0.766334	0.362643	-0.392419	-1.2589	-0.129919	-0.884982	-0.243996	-0.56078		-0.263314	0.0306001	-0.310822	-0.644667	-0.350753	-0.692175	0.398261	0.316805		-0.463862	-0.330572	-0.653599	-1.02409	-0.890799	-1.21383	1.08054	0.92815		-0.387448	0.101383	0.209426	-0.836025	-0.347195	-0.239151	-0.249679	-0.627554		-0.349979	-0.460098	-0.484641	-0.721088	-0.831207	-0.855751	0.96587	1.10019		-0.823274	-0.230383	0.27345	-1.32345	-0.730555	-0.226723	-0.366169	-0.878234		-0.435521	-0.30515	-0.252161	-0.791384	-0.661013	-0.608024	0.477652	0.341198		-0.609792	-0.221547	-0.205349	-1.07045	-0.682207	-0.666009	0.277765	-0.031346		-0.796894	-0.457614	-0.186005	-1.25576	-0.916476	-0.644867	0.305586	-0.000335047		0.249277	-0.773079	0.138417	-0.145316	-1.16767	-0.256176	1.27853	1.21407		0.631151	0.0556125	0.181026	-0.290141	-0.86568	-0.740266	1.3158	-0.340184		0.352958	-0.599753	0.0925323	-0.334973	-1.28768	-0.595399	1.54811	0.375993		0.355869	-0.232535	0.223006	-0.0579266	-0.646331	-0.19079	0.779194	0.103326		0.540602	-1.19191	0.263105	-0.0659787	-1.79849	-0.343475	2.07599	1.39915		0.572198	-0.626923	0.401344	-0.209322	-1.40844	-0.380176	1.5793	0.131091		-0.0646339	-0.206712	0.145439	-0.366887	-0.508965	-0.156814	0.298892	-0.518171		0
RAC2	RHOU	RAC2_RHOU	0.233385	-0.0567942	-0.222252	-0.153544	-0.443722	-0.60918	0.899359	0.666353		0.143565	-0.037298	0.0780867	-0.279634	-0.460498	-0.345113	0.525976	0.320724		0.0653711	-0.131955	0.160534	-0.341158	-0.538484	-0.245996	0.443322	0.33675		0.158254	-0.0829919	0.237541	-0.338066	-0.579312	-0.258779	0.500025	0.204404		0.337024	-0.15856	0.237842	-0.155539	-0.651123	-0.254721	0.750305	0.656788		0.0529888	-0.0483114	0.244731	-0.328365	-0.429665	-0.136623	0.237923	0.0391013		0.13417	-0.173535	-0.0928079	-0.426057	-0.733762	-0.653035	0.96074	0.805885		0.181906	-0.356503	0.308446	-0.266671	-0.805081	-0.140131	0.678541	0.678086		-0.030084	0.0167471	0.0974855	-0.401193	-0.354362	-0.273624	0.226793	-0.143237		0.4358	-0.274349	-0.282962	-0.064373	-0.774522	-0.783135	1.49328	1.59475		-0.0942704	-0.101361	0.0763968	-0.450133	-0.457224	-0.279466	0.286557	-0.00713466		0.00848649	-0.051817	0.272543	-0.452174	-0.512477	-0.188117	0.248421	-0.081544		-0.125932	-0.172774	0.339058	-0.584794	-0.631636	-0.119804	0.166646	-0.205387		0.399767	0.330842	0.196658	0.00517406	-0.0637509	-0.197935	0.26686	-0.764458		1.02565	0.145237	-0.174085	0.104362	-0.776055	-1.09538	1.97579	0.260501		0.725163	0.0823052	0.144749	0.0372313	-0.605626	-0.543183	1.18604	-0.0586067		0.401458	0.379981	0.059704	-0.0123377	-0.0338146	-0.354092	0.375569	-0.805305		0.552351	0.403028	0.162939	-0.0542291	-0.203553	-0.443641	0.592965	-0.982172		0.672594	0.179129	0.343696	-0.108926	-0.602391	-0.437824	0.931289	-0.62463		0.314849	0.158856	-0.0835247	0.0125965	-0.143397	-0.385778	0.541771	0.107345		0
CSK	FER	CSK_FER	0.482058	0.0266418	-0.0569517	0.0951301	-0.360286	-0.44388	0.899297	0.666172		-0.714292	-0.467643	-0.0416622	-1.13749	-0.890842	-0.464862	0.218213	-0.178551		0.323015	0.333591	-0.0528474	-0.0835144	-0.0729387	-0.459377	0.448801	0.345442		0.701635	1.06256	0.310154	0.205315	0.566238	-0.186166	-0.174756	-0.781896		0.815271	0.562744	-0.0759755	0.322708	0.0701808	-0.568538	0.821066	0.743438		-0.730294	-0.512414	-0.125868	-1.11165	-0.893768	-0.507221	0.289342	0.128158		0.449295	0.238183	0.110638	-0.110933	-0.322044	-0.449589	0.660701	0.499664		0.878916	0.0093656	0.0442371	0.430339	-0.439212	-0.40434	1.27389	1.51551		0.917717	1.06844	0.200432	0.546608	0.697335	-0.170677	0.0199499	-0.491232		0.273896	-0.169202	0.258563	-0.226277	-0.669375	-0.24161	0.684708	0.519383		0.719867	0.408653	0.190311	0.364004	0.0527898	-0.165552	0.476766	0.339583		0.53165	0.179615	0.207645	0.0709893	-0.281045	-0.253015	0.605049	0.528531		0.289631	0.0516811	-0.0189	-0.169231	-0.407181	-0.477762	0.715712	0.604936		0.377191	0.817058	-0.304536	-0.0174014	0.422465	-0.699129	0.259263	-0.779315		1.05739	1.09901	-2.06697	0.136098	0.177722	-2.98826	2.94664	1.14411		1.75019	1.0614	-0.0938266	1.06226	0.373473	-0.781758	1.47054	0.282888		0.377066	0.636587	-0.430255	-0.0367302	0.222792	-0.844051	0.584529	-0.334899		0.628206	1.00559	-0.319594	0.021626	0.399008	-0.926174	0.548792	-1.0531		0.808615	1.19902	-0.18716	0.0270946	0.417496	-0.96868	0.578279	-1.03632		0.384918	0.681229	-0.0481129	0.0826647	0.378977	-0.350366	0.0540538	-1.14873		0
RAB14	RAB25	RAB14_RAB25	0.136814	0.149747	-0.525272	-0.250114	-0.237181	-0.912201	0.899268	0.666089		-0.669835	-0.00818114	-0.263337	-1.09303	-0.431381	-0.686536	0.0248821	-0.492187		-0.396315	-0.231153	0.0939549	-0.802844	-0.637683	-0.312574	0.147413	-0.132709		-0.4931	-0.884281	0.50956	-0.98942	-1.3806	0.0132401	0.377941	0.0259583		-0.818418	0.330682	0.187621	-1.31098	-0.161881	-0.304941	-0.844158	-1.29571		-0.7717	-0.0962437	-0.077809	-1.15305	-0.477597	-0.459162	-0.216294	-0.747596		-0.223156	-0.439789	-0.376832	-0.783383	-1.00002	-0.937059	1.15369	1.00281		-1.26417	-0.0128566	0.118356	-1.71275	-0.461434	-0.330221	-0.921096	-1.57197		-0.948947	-0.313865	-0.212229	-1.32006	-0.684975	-0.583338	-0.0517432	-0.611849		-3.26755	-0.402083	0.0634367	-3.76773	-0.902256	-0.436736	-2.42873	-3.62135	Lethal	-1.03894	0.106773	0.0371461	-1.39481	-0.24909	-0.318717	-0.827	-2.03695	Lethal	-0.962854	-0.491598	-0.279517	-1.42351	-0.952258	-0.740177	0.268921	-0.0464751		-0.962178	-0.0508946	-0.0642563	-1.42104	-0.509757	-0.523119	-0.388165	-1.02419		-0.347022	0.190501	-0.0504701	-0.741615	-0.204092	-0.445063	-0.0924601	-1.46718		0.669859	0.938976	-0.014886	-0.251433	0.0176838	-0.936178	0.667061	-0.930635		0.340578	0.472957	0.54007	-0.347354	-0.214975	-0.147862	0.0154826	-1.46365		-0.106816	0.0400055	0.114716	-0.520612	-0.37379	-0.299079	0.152258	-1.30802		-0.78777	0.231364	0.0631026	-1.39435	-0.375216	-0.543478	-0.475656	-2.69808	Lethal	0.523339	0.390145	0.33008	-0.258181	-0.391375	-0.451441	0.584634	-1.02891		0.0919075	0.167323	0.0735337	-0.210345	-0.13493	-0.228719	0.153304	-0.893124		3
APOBEC3A	APOBEC3G	APOBEC3A_APOBEC3G	0.302794	-0.19439	-0.015077	-0.0841339	-0.581318	-0.402005	0.899189	0.665862		0.184975	0.0843515	0.220574	-0.238225	-0.338848	-0.202626	0.30325	-0.0405987		0.32615	0.201503	0.183543	-0.0803794	-0.205026	-0.222987	0.347633	0.184941		-0.154719	-0.0192128	0.0622536	-0.651039	-0.515533	-0.434067	0.29856	-0.0900688		-0.251843	0.203713	-0.0249277	-0.744406	-0.28885	-0.51749	0.0619349	-0.186154		0.0702924	0.0500976	0.119738	-0.311061	-0.331256	-0.261616	0.281811	0.115115		-0.251868	-0.336798	0.171258	-0.812095	-0.897025	-0.388969	0.473899	0.309014		0.135035	-0.0512713	0.187326	-0.313542	-0.499849	-0.261252	0.447558	0.353184		0.223042	-0.245612	-0.652402	-0.148067	-0.616721	-1.02351	1.49217	1.98564		0.0982241	-0.156512	0.0891308	-0.401949	-0.656685	-0.411042	0.665779	0.494209		0.672821	-0.0910629	0.193372	0.316958	-0.446926	-0.162491	0.926374	1.15914		0.0930875	0.148904	0.0560853	-0.367573	-0.311757	-0.404575	0.348759	0.0901018		0.155943	-0.104761	0.0135217	-0.302919	-0.563623	-0.44534	0.706045	0.590669		0.421414	0.137165	-0.0100392	0.0268212	-0.257428	-0.404632	0.688881	0.0608903		0.584029	0.610287	0.351396	-0.337263	-0.311005	-0.569897	0.543639	-1.04297		0.291038	-0.486814	0.0439681	-0.396893	-1.17474	-0.643963	1.42181	0.224399		0.215132	-0.0658139	0.0511704	-0.198663	-0.47961	-0.362625	0.643572	-0.201984		0.832342	-0.412375	-0.300771	0.225761	-1.01896	-0.907352	2.15207	1.52131		0.916968	0.148311	0.567595	0.135448	-0.633209	-0.213925	0.982582	-0.564811		0.215969	-0.0368788	0.180289	-0.0862842	-0.339132	-0.121964	0.374811	-0.322648		0
PPM1A	PPM1B	PPM1A_PPM1B	0.478177	-0.00406473	-0.0300087	0.091249	-0.390993	-0.416937	0.899179	0.665832		0.691001	0.0736848	-0.181071	0.267802	-0.349515	-0.60427	1.22159	1.44919		0.200184	0.204009	-0.00869032	-0.206346	-0.20252	-0.41522	0.411394	0.286096		0.0582417	0.0524053	-0.318109	-0.438078	-0.443915	-0.814429	0.820266	0.672487		-0.781772	-0.107492	-0.269356	-1.27433	-0.600055	-0.761918	0.087639	-0.154678		0.221796	0.0615078	0.0247893	-0.159557	-0.319845	-0.356564	0.516853	0.522205		-0.449933	0.147446	-0.398243	-1.01016	-0.412782	-0.95847	0.361091	0.193882		0.380255	0.321782	-0.074249	-0.068323	-0.126795	-0.522826	0.581299	0.541305		-0.237269	0.0461558	-0.0451154	-0.608379	-0.324953	-0.416225	0.132799	-0.301373		0.220857	0.63489	-0.123923	-0.279316	0.134717	-0.624096	0.210064	-0.111871		-0.0645	0.0502269	-0.273888	-0.420363	-0.305636	-0.629751	0.515024	0.40932		0.152152	0.216261	-0.00628856	-0.308509	-0.244399	-0.466949	0.40284	0.182616		-1.03379	-0.190746	-0.276166	-1.49265	-0.649608	-0.735028	-0.108013	-0.610733		0.477728	0.12012	0.139537	0.0831353	-0.274473	-0.255055	0.612664	-0.0881682		-0.0566848	0.316548	0.54253	-0.977977	-0.604745	-0.378762	0.00552948	-1.53272		-0.0286206	-0.158979	0.271447	-0.716552	-0.846911	-0.416484	0.546843	-0.825847		0.432996	0.0235021	0.0400189	0.0192001	-0.390294	-0.373777	0.783271	0.112503		0.883135	0.0120792	0.239454	0.276554	-0.594501	-0.367126	1.23818	0.0538671		0.919375	-0.352619	0.511098	0.137855	-1.13414	-0.270422	1.54242	0.0880807		0.363099	-0.0594432	-0.0147893	0.0608462	-0.361696	-0.317042	0.739584	0.6168		0
RGS1	RGS5	RGS1_RGS5	0.359253	0.0481964	-0.201193	-0.0276756	-0.338732	-0.588121	0.899177	0.665827		0.287452	0.665611	-0.00425681	-0.135748	0.242411	-0.427456	0.0492973	-0.452579		0.23633	0.13772	0.329915	-0.170199	-0.268809	-0.0766148	0.175225	-0.0885854		0.330152	0.292543	0.0844167	-0.166168	-0.203777	-0.411903	0.449513	0.130573		0.139493	0.565801	-0.0693433	-0.35307	0.0732387	-0.561906	0.135598	-0.0959502		-0.0345776	0.244658	0.0915581	-0.415931	-0.136695	-0.289795	0.0105598	-0.354689		-0.189762	0.42459	0.0275953	-0.74999	-0.135638	-0.532632	-0.0817202	-0.258054		-0.273638	0.43677	-0.030389	-0.722216	-0.0118072	-0.478966	-0.231442	-0.601901		0.103294	0.144468	-0.349676	-0.267815	-0.226641	-0.720785	0.679611	0.61859		0.188821	0.184452	0.336047	-0.311352	-0.315721	-0.164126	0.168495	-0.167156		0.2994	0.0853822	-0.0593888	-0.0564626	-0.270481	-0.415252	0.62927	0.617569		-0.175574	0.254352	0.279168	-0.636234	-0.206309	-0.181492	-0.248434	-0.9315		0.569039	0.376167	0.109504	0.110177	-0.0826956	-0.349358	0.542231	0.348909		0.407344	0.00285301	0.0687637	0.0127508	-0.39174	-0.325829	0.73032	0.141932		1.35579	-0.108227	0.127796	0.434498	-1.02952	-0.793496	2.25751	0.516906		1.05167	-0.214634	-0.277373	0.363738	-0.902565	-0.965305	2.23161	1.19641		0.462546	0.0524991	-0.259696	0.04875	-0.361297	-0.673492	1.08354	0.788458		0.468757	-0.124577	-0.258004	-0.137823	-0.731157	-0.864585	1.45792	0.406702		0.875179	-0.27514	-0.0469349	0.0936592	-1.05666	-0.828455	1.97877	0.59697		0.252521	0.0915652	0.102835	-0.0497317	-0.210688	-0.199418	0.360374	-0.359829		0
ESRRB	NR3C2	ESRRB_NR3C2	0.458613	-0.00795377	-0.0455407	0.0716843	-0.394882	-0.432469	0.899035	0.665416		0.218472	-0.0291885	0.363585	-0.204727	-0.452388	-0.059615	0.307276	-0.0340675		0.542797	0.0324916	0.267976	0.136268	-0.374038	-0.138553	0.648858	0.662832		0.113675	0.0353685	0.479974	-0.382645	-0.460952	-0.0163457	0.0946525	-0.388113		-0.184607	-0.292856	0.243733	-0.67717	-0.785419	-0.24883	0.357079	0.175265		0.159775	0.176167	0.191162	-0.221578	-0.205186	-0.190192	0.173799	-0.0719594		0.173625	0.0381215	0.101612	-0.386603	-0.522106	-0.458616	0.594119	0.43171		0.73539	0.148616	0.241184	0.286813	-0.299962	-0.207393	0.794168	0.840727		-0.174689	0.285224	0.304073	-0.545799	-0.0858848	-0.0670361	-0.392878	-1.18578		0.0589625	-0.500678	0.377755	-0.44121	-1.00085	-0.122418	0.682058	0.51586		0.232504	-0.415258	0.167255	-0.123359	-0.771121	-0.188607	0.83637	0.995075		0.205979	0.441057	0.186181	-0.254681	-0.0196038	-0.27448	0.0394024	-0.439106		0.353205	0.0552537	0.16849	-0.105657	-0.403609	-0.290372	0.588324	0.416934		0.340815	0.140989	-0.0237765	-0.0537783	-0.253604	-0.418369	0.618195	-0.077351		1.0119	-0.330996	-1.14849	0.0906106	-1.25229	-2.06978	3.41268	1.56828		0.824604	0.228337	-0.0108144	0.136673	-0.459594	-0.698746	1.29501	0.072196		0.354379	-0.0212883	-0.113296	-0.0594171	-0.435084	-0.527092	0.902759	0.381492		0.547749	-0.466105	-0.174455	-0.0588314	-1.07269	-0.781036	1.79489	0.947784		0.827564	-0.0983231	0.343659	0.0460444	-0.879843	-0.437861	1.36375	-0.120286		0.246023	-0.307868	-0.362081	-0.0562301	-0.610121	-0.664334	1.21822	1.8495		0
SOCS3	SOCS6	SOCS3_SOCS6	0.525684	-0.204133	0.218097	0.138755	-0.591062	-0.168831	0.898648	0.664293		0.304193	-0.440288	0.55901	-0.119007	-0.863487	0.13581	0.60867	0.454876		0.3897	0.0742281	0.173512	-0.0168288	-0.332301	-0.233018	0.54849	0.503599		0.466916	-1.45361	0.782298	-0.0294045	-1.94993	0.285978	1.63455	1.86269		0.877615	-0.396979	0.572055	0.385053	-0.889542	0.0794926	1.1951	1.20146		0.289315	0.00141725	0.181034	-0.0920384	-0.379936	-0.200319	0.488217	0.472608		-0.226532	-1.23064	-0.0794051	-0.786759	-1.79087	-0.639633	1.64375	1.50296		0.196887	0.04371	0.237643	-0.25169	-0.404868	-0.210935	0.364112	0.235808		0.269484	-0.144862	-0.00458261	-0.101625	-0.515971	-0.375692	0.790038	0.804373		0.267552	-0.208547	0.0834065	-0.232621	-0.70872	-0.416766	0.892865	0.796223		-0.0149365	-0.449022	0.0911959	-0.370799	-0.804885	-0.264667	0.698752	0.744223		0.380167	-0.0180158	0.258273	-0.0804929	-0.478676	-0.202387	0.600571	0.52087		-0.406801	-0.0843883	0.123023	-0.865663	-0.54325	-0.335839	0.013427	-0.43151		0.197805	-0.000152439	0.0464996	-0.196788	-0.394745	-0.348093	0.54605	-0.218445		1.04625	0.191478	0.974853	0.124962	-0.729814	0.0535603	0.801215	-0.808535		0.997208	0.0548879	-0.366089	0.309277	-0.633043	-1.05402	1.99634	0.914013		0.498932	0.0299649	0.112585	0.0851363	-0.383831	-0.30121	0.770177	0.0830282		0.515535	0.0308413	-0.960224	-0.0910451	-0.575739	-1.5668	2.0515	1.35983		0.875004	0.341629	-0.701851	0.0934843	-0.439891	-1.48337	2.01675	0.641255		0.342618	-0.0303794	-0.141365	0.040365	-0.332632	-0.443618	0.816615	0.815187		0
FIBCD1	TNXB	FIBCD1_TNXB	0.4349	0.199956	-0.276584	0.0479712	-0.186972	-0.663512	0.898456	0.663737		0.58404	-0.119416	-0.653141	0.16084	-0.542616	-1.07634	1.7798	2.35476		0.465904	0.007106	-0.00571576	0.0593747	-0.399423	-0.412245	0.871043	1.01533		0.557272	0.24701	-1.35974	0.0609522	-0.24931	-1.85606	2.16632	2.63997		0.962639	0.240308	-1.13688	0.470076	-0.252255	-1.62944	2.35177	2.61786		0.5914	0.0710849	-0.0888847	0.210047	-0.310268	-0.470238	0.990553	1.34265		0.339163	-0.300171	-0.000113408	-0.221065	-0.860399	-0.560341	1.19967	1.04974		-0.228721	-0.149983	-0.3903	-0.677299	-0.598561	-0.838878	0.760139	0.792863		0.615644	-0.277647	-0.7496	0.244535	-0.648756	-1.12071	2.014	2.86358		0.462614	0.0331936	-0.782737	-0.037559	-0.466979	-1.28291	1.71233	1.88607		0.37846	-0.11104	-0.0246371	0.022597	-0.466903	-0.3805	0.87	1.05638		0.277131	-0.147896	-0.684574	-0.183529	-0.608557	-1.14523	1.57026	2.1797		0.334743	0.143647	-0.48238	-0.124119	-0.315215	-0.941242	1.13234	1.2198		0.140331	0.000345565	-0.115937	-0.254261	-0.394247	-0.51053	0.650516	-0.0141408		1.03088	-0.00308456	-0.393171	0.109592	-0.924377	-1.31446	2.34843	0.599655		1.27644	0.0194738	-0.168717	0.588514	-0.668457	-0.856649	2.11362	1.05478		0.524852	-0.0614163	-0.283522	0.111057	-0.475212	-0.697317	1.28359	1.2388		0.785548	0.185835	-0.115681	0.178968	-0.420746	-0.722261	1.32197	0.188415		0.880355	-0.475553	-0.490222	0.098835	-1.25707	-1.27174	2.62765	1.3537		0.327132	0.0710692	-0.114568	0.024879	-0.231184	-0.416821	0.672883	0.445016		0
CADM3	NECTIN3	CADM3_NECTIN3	0.597449	-0.0480096	0.133997	0.210521	-0.434938	-0.252931	0.898389	0.663545		-0.207094	0.512656	0.477407	-0.630294	0.089456	0.0542072	-0.773957	-1.78812		-0.65802	0.0770571	-0.0786239	-1.06455	-0.329472	-0.485153	-0.249924	-0.763081		-0.090587	0.211755	0.293714	-0.586907	-0.284565	-0.202606	-0.0997366	-0.672243		-0.235459	0.395185	-0.179209	-0.728021	-0.0973777	-0.671772	0.0411281	-0.211633		-0.228377	0.246404	0.171156	-0.60973	-0.134949	-0.210198	-0.264583	-0.831233		0.204614	0.26516	0.325359	-0.355613	-0.295068	-0.234869	0.174323	0.00326544		-0.191332	-0.111114	0.458837	-0.63991	-0.559692	0.0102597	-0.090478	-0.403621		0.141966	0.148098	0.268697	-0.229144	-0.223011	-0.102412	0.0962795	-0.362814		0.190974	0.354976	0.26481	-0.309199	-0.145197	-0.235363	0.0713613	-0.296339		-0.477547	0.273274	-0.0500792	-0.83341	-0.0825891	-0.405942	-0.344879	-1.15813		0.0177325	0.197892	0.155928	-0.442928	-0.262769	-0.304732	0.124573	-0.293407		-0.052037	0.249745	0.214372	-0.510899	-0.209117	-0.24449	-0.0572924	-0.535879		0.0508437	0.0569045	0.0322896	-0.343749	-0.337688	-0.362303	0.356242	-0.589652		0.58105	-0.338539	0.118235	-0.340242	-1.25983	-0.803058	1.72265	0.0301009		0.380136	-0.100383	-0.270245	-0.307795	-0.788314	-0.958176	1.4387	0.244661		0.481224	-0.117305	-0.0156238	0.0674279	-0.531101	-0.42942	1.02795	0.663316		0.555778	0.297038	-0.16585	-0.0508028	-0.309542	-0.77243	1.03117	-0.278537		0.149562	0.342221	0.260712	-0.631958	-0.439299	-0.520809	0.32815	-1.32802		0.202416	0.391134	-0.0304494	-0.0998371	0.0888806	-0.332702	0.143985	-0.917124		0
CTSF	CTSK	CTSF_CTSK	0.0407668	-0.223595	-0.246191	-0.346161	-0.610524	-0.633119	0.897481	0.660914		-0.342923	-0.160989	-0.400933	-0.766122	-0.584189	-0.824133	0.642199	0.50927		-0.878087	-0.281118	0.0647263	-1.28462	-0.687647	-0.341803	-0.255166	-0.771398		-0.220024	-0.341681	0.0766305	-0.716344	-0.838001	-0.41969	0.541346	0.264801		0.238314	-0.308863	-0.0997878	-0.254249	-0.801426	-0.592351	1.13953	1.13341		-0.182591	-0.0444101	-0.0413981	-0.563944	-0.425763	-0.422751	0.284571	0.119896		-0.409342	-0.0613128	-0.092568	-0.969569	-0.62154	-0.652795	0.304767	0.136396		-2.13827	-0.507467	-0.315917	-2.58685	-0.956044	-0.764494	-0.866313	-1.49491		-0.373988	-0.199331	-0.290846	-0.745097	-0.57044	-0.661955	0.487298	0.29504		-3.76929	-0.0852265	-0.0942252	-4.26946	-0.585399	-0.594398	-3.08966	-4.50036	Lethal	-1.52754	-1.00753	-0.187897	-1.88341	-1.3634	-0.54376	0.0237505	-0.486183		-0.441057	-0.0502805	-0.20895	-0.901718	-0.510941	-0.669611	0.278834	-0.0295172		-0.286661	-0.329651	-0.124767	-0.745524	-0.788514	-0.583629	0.626619	0.473451		0.0545337	0.375432	0.0885721	-0.340059	-0.019161	-0.306021	-0.0148774	-1.31545		-0.0191722	0.985128	0.101006	-0.940464	0.0638353	-0.820286	-0.184014	-1.70524		-0.34441	0.879887	0.392743	-1.03234	0.191955	-0.295188	-0.929109	-2.59746	Lethal	-0.160169	0.142601	0.0764239	-0.573965	-0.271195	-0.337372	0.0346022	-1.57288		0.129611	0.511427	0.0750467	-0.476969	-0.0951538	-0.531534	0.149718	-1.6939		-0.134745	0.863167	-0.40135	-0.916265	0.0816466	-1.18287	0.184958	-1.49502		0.120499	0.409597	0.102387	-0.181754	0.107344	-0.199866	-0.089233	-1.51776		2
RAP2A	RERG	RAP2A_RERG	0.506047	-0.0456017	0.0415218	0.119119	-0.43253	-0.345406	0.897055	0.659679		0.228676	-0.0528305	-0.186147	-0.194524	-0.47603	-0.609346	0.890853	0.912654		0.261624	-0.0164245	-0.029299	-0.144905	-0.422954	-0.435828	0.713877	0.765985		0.282369	0.0747824	-0.212057	-0.213951	-0.421538	-0.708377	0.915963	0.812365		-0.00654569	-0.172146	-0.0350049	-0.499108	-0.664709	-0.527568	0.693168	0.586821		0.469349	-0.234411	-0.0998302	0.0879962	-0.615764	-0.481183	1.18494	1.67933		0.424859	-0.0122179	0.111377	-0.135369	-0.572445	-0.448851	0.885927	0.729531		0.293097	-0.478947	-0.261376	-0.15548	-0.927525	-0.709954	1.482	1.80823		0.330077	-0.297095	-1.05684	-0.041032	-0.668204	-1.42795	2.05512	2.93276		0.411601	-0.199906	0.234579	-0.0885721	-0.700079	-0.265594	0.877101	0.775258		0.385974	-0.190388	0.119755	0.0301111	-0.546251	-0.236108	0.81247	0.95151		0.20621	0.0392878	-0.146065	-0.254451	-0.421373	-0.606726	0.773648	0.816948		0.398557	-0.114852	-0.289272	-0.0603051	-0.573714	-0.748134	1.26154	1.41048		0.560033	0.0293587	-0.0433689	0.165441	-0.365234	-0.437962	0.968636	0.608008		1.07131	0.343981	-0.512174	0.150021	-0.577312	-1.43347	2.1608	0.428882		0.53157	0.522236	-0.00424878	-0.156361	-0.165695	-0.69218	0.701514	-0.640193		0.541007	-0.002297	-0.225983	0.127211	-0.416093	-0.639779	1.18308	1.01255		0.705389	-0.0352919	0.0708613	0.0988087	-0.641872	-0.535719	1.2764	0.115235		0.865779	0.196679	-0.198892	0.0842584	-0.584842	-0.980412	1.64951	0.212978		0.3678	0.0716137	-0.105126	0.065547	-0.230639	-0.407379	0.703565	0.524034		0
AKT1	RPS6KA3	AKT1_RPS6KA3	0.290538	0.0346979	-0.254174	-0.0963904	-0.35223	-0.641103	0.896943	0.659353		-0.375378	0.19645	0.440495	-0.798578	-0.22675	0.0172956	-0.589124	-1.48827		-0.41153	-0.122598	-0.249758	-0.81806	-0.529127	-0.656287	0.367354	0.216227		-0.329643	0.630262	0.491802	-0.825963	0.133942	-0.0045178	-0.955387	-1.92291		0.242953	0.907427	0.371383	-0.24961	0.414864	-0.12118	-0.543294	-0.927286		-0.33347	0.0972436	-0.0642857	-0.714824	-0.28411	-0.445639	0.0149251	-0.347128		0.558735	0.471248	-0.0155429	-0.00149215	-0.0889794	-0.57577	0.663258	0.502274		0.285178	0.459056	0.261472	-0.1634	0.0104788	-0.187106	0.0132275	-0.257748		-0.0480457	-0.750542	-0.487812	-0.419155	-1.12165	-0.858922	1.56142	2.10215		-0.155525	-0.433674	0.032927	-0.655698	-0.933847	-0.467246	0.745395	0.600094		-0.306088	-0.477964	-0.0254019	-0.661951	-0.833827	-0.381265	0.553141	0.4788		-0.00951076	0.330794	-0.0244829	-0.470171	-0.129866	-0.485143	0.144838	-0.25874		0.212391	-0.210965	-0.0579482	-0.246471	-0.669828	-0.51681	0.940167	0.93619		0.172435	0.313761	-0.736348	-0.222158	-0.0808314	-1.13094	0.989615	0.649035		0.55368	1.72472	-0.59171	-0.367612	0.803429	-1.513	0.341961	-1.22652		0.857564	0.536546	-0.889707	0.169633	-0.151385	-1.57764	1.89866	0.796759		0.369031	0.475354	-0.626839	-0.0447644	0.0615582	-1.04063	0.934312	0.452524		0.495416	0.208523	-0.430391	-0.111164	-0.398057	-1.03697	1.32386	0.19145		0.735161	0.845476	-1.16494	-0.0463594	0.0639555	-1.94646	1.83614	0.430633		0.238763	0.296003	-0.205244	-0.06349	-0.00625005	-0.507497	0.450257	-0.128343		0
TLR3	TLR4	TLR3_TLR4	1.02463	0.257071	0.257964	0.637699	-0.129857	-0.128965	0.896521	0.658131		1.64168	0.33137	0.28197	1.21848	-0.0918295	-0.141229	1.45154	1.82223		1.36105	0.247172	0.125304	0.954523	-0.159357	-0.281225	1.3951	1.84675		1.27429	0.614147	0.394741	0.777966	0.117827	-0.101579	0.761719	0.586911		1.77115	0.465319	0.238674	1.27859	-0.0272439	-0.253889	1.55972	1.64796		1.14451	0.313408	0.155679	0.763158	-0.0679456	-0.225674	1.05678	1.45735		0.596742	0.358254	0.165365	0.036515	-0.201973	-0.394862	0.63335	0.47175		1.28495	0.286521	0.293011	0.836368	-0.162057	-0.155566	1.15399	1.34686		1.33963	0.232711	0.225031	0.968523	-0.138398	-0.146078	1.253	1.58326		1.11545	0.0814927	0.330292	0.61528	-0.41868	-0.16988	1.20384	1.20981		1.42443	0.101134	0.212671	1.06857	-0.254729	-0.143192	1.46649	2.14367		1.39995	0.442216	0.181985	0.939293	-0.0184448	-0.278675	1.23641	1.60859		1.2556	0.322516	0.31365	0.796736	-0.136346	-0.145212	1.07829	1.14004		0.775253	0.0542939	0.0514891	0.38066	-0.340299	-0.343104	1.06406	0.794634		1.45352	0.672583	0.30036	0.532224	-0.248709	-0.620933	1.40187	-0.261856		1.23421	0.366265	0.392601	0.546281	-0.321666	-0.295331	1.16328	-0.0859288		0.89091	-0.0222205	0.10302	0.477115	-0.436016	-0.310776	1.22391	1.10445		1.18418	0.0799125	-0.130301	0.577596	-0.526668	-0.736881	1.84114	1.02206		0.76525	0.46439	0.0152991	-0.0162703	-0.31713	-0.766221	1.06708	-0.466267		0.60483	0.0440328	-0.0463152	0.302577	-0.25822	-0.348568	0.909365	1.05406		0
IFIT2	IFIT5	IFIT2_IFIT5	0.631704	0.109383	0.013002	0.244776	-0.277545	-0.373926	0.896247	0.657339		1.00229	-0.0745101	0.274221	0.579094	-0.49771	-0.148978	1.22578	1.456		0.53791	0.249607	-0.0133613	0.13138	-0.156922	-0.419891	0.708193	0.756967		0.226149	0.179375	0.442057	-0.270171	-0.316945	-0.0542627	0.101036	-0.378781		0.961443	0.143864	0.430842	0.468881	-0.348698	-0.0617203	0.879299	0.814748		0.230141	-0.177035	0.302385	-0.151212	-0.558388	-0.0789686	0.486145	0.46902		0.289152	0.0857672	-0.0220293	-0.271076	-0.47446	-0.582257	0.785641	0.627179		0.563794	-0.0399444	0.0648567	0.115216	-0.488522	-0.383721	0.987459	1.11261		0.300753	-0.229004	-0.0271098	-0.0703562	-0.600113	-0.398219	0.927976	1.03644		-0.1728	0.0704494	-0.162207	-0.672973	-0.429723	-0.66238	0.419131	0.166178		0.421955	-0.0232254	-0.086892	0.0660924	-0.379088	-0.442755	0.887936	1.08907		0.59554	0.17815	0.0728647	0.13488	-0.28251	-0.387796	0.805185	0.870899		0.418598	-0.334662	0.0596051	-0.0402644	-0.793524	-0.399257	1.15252	1.24958		0.386507	0.140233	0.176529	-0.00808545	-0.25436	-0.218063	0.464338	-0.378249		0.712368	0.37975	0.223543	-0.208924	-0.541542	-0.69775	1.03037	-0.599974		1.02307	0.0183046	-0.157769	0.335138	-0.669627	-0.8457	1.85046	0.738915		0.555349	0.230667	0.23505	0.141553	-0.183129	-0.178745	0.503428	-0.517472		0.62018	-0.349896	0.29117	0.0135996	-0.956477	-0.31541	1.28549	0.129825		0.916623	-0.0791532	0.226047	0.135103	-0.860673	-0.555473	1.55125	0.0983815		0.403184	-0.237854	0.143296	0.100931	-0.540107	-0.158957	0.799995	0.772384		0
EPHA3	EPHB4	EPHA3_EPHB4	0.0849471	-0.200276	-0.223961	-0.301981	-0.587205	-0.61089	0.896113	0.656951		-0.741529	-0.133181	0.149247	-1.16473	-0.556381	-0.273952	-0.334396	-1.07503		-0.272277	0.118714	0.151466	-0.678807	-0.287816	-0.255063	-0.135928	-0.582227		-0.43224	-0.771603	0.578115	-0.92856	-1.26792	0.0817951	0.257568	-0.149986		-1.05893	-0.318388	0.393234	-1.55149	-0.81095	-0.0993287	-0.641211	-1.04719		-0.54541	-0.110982	0.0896006	-0.926764	-0.492335	-0.291753	-0.142676	-0.620091		-0.230071	-0.496517	0.255541	-0.790298	-1.05674	-0.304686	0.571132	0.40825		-0.410122	-0.0726513	0.142025	-0.8587	-0.521229	-0.306552	-0.0309187	-0.319844		-0.176565	-0.137413	-0.518995	-0.547674	-0.508522	-0.890104	0.850952	0.906855		0.0511918	0.18603	0.0989092	-0.448981	-0.314143	-0.401264	0.266426	-0.0369123		-0.314361	-0.292706	0.132449	-0.670224	-0.648569	-0.223414	0.201759	-0.161706		-0.0786006	-0.0348276	0.327238	-0.539261	-0.495488	-0.133423	0.0896497	-0.35315		-0.107243	-0.0159673	0.188264	-0.566105	-0.474829	-0.270598	0.179322	-0.186679		0.115848	0.21787	-0.131064	-0.278745	-0.176723	-0.525657	0.423635	-0.457853		0.738702	0.593938	-0.886139	-0.18259	-0.327354	-1.80743	1.9522	0.239023		-0.030966	-0.260119	-1.25965	-0.718897	-0.94805	-1.94759	2.17674	1.13055		0.0859907	0.342738	-0.424806	-0.327805	-0.0710576	-0.838602	0.581854	-0.34092		0.408627	0.341923	-0.303267	-0.197953	-0.264657	-0.909848	0.976551	-0.366239		0.72717	0.725913	-0.487715	-0.0543502	-0.0556075	-1.26924	1.27049	-0.229043		0.164456	0.181122	-0.579825	-0.137797	-0.121131	-0.882078	0.865412	0.940861		0
CELF5	CELF6	CELF5_CELF6	0.209036	-0.269634	-0.0305034	-0.177892	-0.656562	-0.417432	0.896101	0.656916		-0.980925	0.0547965	-0.375439	-1.40412	-0.368403	-0.798639	-0.237083	-0.917166		-0.521445	-0.102742	-0.193739	-0.927974	-0.509271	-0.600269	0.181565	-0.0785256		-0.246272	-0.254781	-0.146007	-0.742592	-0.751101	-0.642327	0.650836	0.424838		-0.603754	0.240087	-0.0423517	-1.09632	-0.252476	-0.534914	-0.308926	-0.640291		-0.277937	-0.00463348	0.0293092	-0.65929	-0.385987	-0.352044	0.0787408	-0.2366		-0.580072	-0.362401	0.0502735	-1.1403	-0.922628	-0.509954	0.292283	0.123656		0.0740247	0.0392918	0.301856	-0.374553	-0.409286	-0.146721	0.181454	-0.0211191		-0.136338	0.180894	-0.282112	-0.507447	-0.190215	-0.653221	0.33599	0.040477		-0.62344	-0.305563	-0.0284599	-1.12361	-0.805736	-0.528633	0.210756	-0.110951		-0.125364	0.075178	0.0224077	-0.481227	-0.280685	-0.333455	0.132913	-0.2872		-0.775771	-0.515311	0.226521	-1.23643	-0.975971	-0.234139	-0.0263209	-0.551538		-0.269921	0.0642341	0.131732	-0.728783	-0.394628	-0.32713	-0.00702534	-0.461693		0.216372	0.0101466	-0.0923397	-0.178221	-0.384446	-0.486933	0.693158	0.0692535		0.757951	0.0412043	-0.827705	-0.163341	-0.880088	-1.749	2.46574	0.706426		0.255317	0.226478	-0.40569	-0.432614	-0.461453	-1.09362	1.12246	-0.134922		0.211233	-0.28223	-0.28777	-0.202563	-0.696025	-0.701566	1.19503	1.03944		0.425046	0.224276	0.0562804	-0.181535	-0.382305	-0.5503	0.75107	-0.728299		0.708613	-0.0598981	-0.3395	-0.0729069	-0.841418	-1.12102	1.88953	0.492894		0.0180332	0.217508	-0.0460472	-0.28422	-0.0847448	-0.3483	0.148825	-0.904658		0
CTSH	CTSL	CTSH_CTSL	0.594252	-0.0933885	0.178476	0.207323	-0.480317	-0.208453	0.896093	0.656891		-0.0652459	-0.345204	0.246053	-0.488446	-0.768403	-0.177147	0.457105	0.208996		0.0901737	-0.146146	-0.012204	-0.316356	-0.552675	-0.418733	0.655053	0.67266		0.456243	0.244171	0.10622	-0.040077	-0.252149	-0.3901	0.602171	0.353707		0.473901	-0.107968	0.0679271	-0.0186618	-0.60053	-0.424636	1.0065	0.970516		0.153505	-0.111328	0.163616	-0.227848	-0.492682	-0.217737	0.482571	0.462829		0.497671	-0.0924648	0.0996897	-0.0625564	-0.652692	-0.460538	1.05067	0.897672		0.352624	0.119258	0.533621	-0.0959532	-0.32932	0.0850436	0.148323	-0.067722		0.0269817	-0.280153	-0.216897	-0.344127	-0.651262	-0.588007	0.895141	0.9812		0.753253	-0.445398	0.116895	0.25308	-0.945571	-0.383278	1.58193	1.71265		0.39942	0.120738	0.0353394	0.0435567	-0.235125	-0.320524	0.599205	0.562767		-0.617462	-0.175576	0.103312	-1.07812	-0.636236	-0.357349	-0.0845375	-0.651127		0.127404	0.449373	0.248814	-0.331458	-0.00948957	-0.210048	-0.11192	-0.616499		0.369633	0.0766122	0.17537	-0.0249597	-0.317981	-0.219222	0.512243	-0.284561		0.45418	-0.185644	-0.236131	-0.467112	-1.10694	-1.15742	1.79725	0.0979979		0.779661	0.0163924	0.267335	0.0917298	-0.671539	-0.420596	1.18386	-0.0612179		0.59668	0.101	0.138433	0.182885	-0.312795	-0.275363	0.771043	0.0849768		0.639458	0.0182622	0.0339294	0.0328777	-0.588318	-0.572651	1.19385	-0.0173228		0.914162	-0.114017	0.418219	0.132642	-0.895537	-0.363301	1.39148	-0.087945		0.108322	0.234633	0.0607975	-0.193931	-0.0676203	-0.241455	0.115145	-0.991399		0
MAPK14	MAPK8	MAPK14_MAPK8	0.169051	-0.573595	0.233661	-0.217878	-0.960523	-0.153267	0.895913	0.656372		0.213634	-0.124014	0.499798	-0.209566	-0.547214	0.0765987	0.261049	-0.109059		0.298834	-0.550844	0.273095	-0.107695	-0.957373	-0.133435	0.983112	1.19312		-0.346749	-1.07433	0.200308	-0.843069	-1.57065	-0.296012	1.02359	0.969684		-0.0284933	0.301471	0.588901	-0.521056	-0.191092	0.0963383	-0.426303	-0.784024		-0.481524	-0.188677	0.36144	-0.862878	-0.57003	-0.0199137	-0.272934	-0.845696		0.349438	-0.0023061	0.462131	-0.21079	-0.562534	-0.0980966	0.449841	0.284459		-0.0238879	0.0375173	0.282369	-0.472465	-0.41106	-0.166208	0.104803	-0.128937		0.100632	-0.0234254	0.388306	-0.270477	-0.394535	0.0171971	0.10686	-0.345013		-0.312849	-2.02526	0.444001	-0.813022	-2.52543	-0.0561723	1.76858	1.96088		-0.474414	-0.172785	0.300261	-0.830277	-0.528647	-0.0556024	-0.246027	-0.977938		-0.587852	-1.8585	0.359185	-1.04851	-2.31916	-0.101475	1.37213	1.84075		0.383541	0.0891885	0.346796	-0.0753209	-0.369674	-0.112066	0.406419	0.148476		0.285196	-0.229888	0.239691	-0.109397	-0.624481	-0.154902	0.669986	0.0239365		1.60172	0.0437849	-0.0245947	0.680423	-0.877507	-0.945887	2.50382	0.741078		0.900736	0.120569	0.205019	0.212805	-0.567362	-0.482912	1.26308	0.0338654		0.216279	-0.325824	-0.0396824	-0.197517	-0.73962	-0.453478	0.995581	0.590452		0.574342	-0.375382	0.0776435	-0.0322386	-0.981962	-0.528937	1.47866	0.440009		0.495423	-0.643378	0.517964	-0.286097	-1.4249	-0.263556	1.40236	-0.0752598		0.137561	-0.431727	-0.0740818	-0.164692	-0.73398	-0.376335	0.945623	1.14744		0
PDK2	PDK4	PDK2_PDK4	0.375899	-0.306277	0.173329	-0.0110297	-0.693205	-0.213599	0.895775	0.65597		-0.309856	-0.485189	0.236355	-0.733055	-0.908389	-0.186845	0.362178	0.054999		-0.158319	-0.278601	0.0244317	-0.564848	-0.685131	-0.382098	0.50238	0.430446		0.188592	-0.395947	0.0814033	-0.307728	-0.892267	-0.414917	0.999456	0.934402		0.302946	0.161724	0.373422	-0.189617	-0.330838	-0.11914	0.260362	0.0568296		0.189126	0.0180974	0.186803	-0.192227	-0.363256	-0.19455	0.365579	0.2602		0.138226	-0.968611	0.493782	-0.422002	-1.52884	-0.0664456	1.17328	1.02281		0.0497074	-0.358454	0.378864	-0.39887	-0.807031	-0.0697136	0.477875	0.395827		0.0837123	-0.159891	0.100765	-0.287397	-0.531	-0.270344	0.513947	0.339875		0.0586383	-0.155557	0.20193	-0.441535	-0.65573	-0.298243	0.512438	0.290272		0.0168314	-0.274041	0.192869	-0.339031	-0.629904	-0.162994	0.453867	0.297841		0.267619	-0.290378	0.284162	-0.193042	-0.751038	-0.176498	0.734495	0.749971		0.0862762	-0.76244	0.027093	-0.372586	-1.2213	-0.431769	1.28049	1.43844		0.283207	0.0853209	-0.0020866	-0.111385	-0.309272	-0.396679	0.594566	-0.123562		0.952394	-0.0117696	0.320087	0.0311016	-0.933062	-0.601205	1.56537	-0.113045		0.537002	0.250184	-0.251041	-0.150929	-0.437747	-0.938972	1.22579	-0.0108938		0.405463	0.0412412	0.236996	-0.0083331	-0.372555	-0.1768	0.541022	-0.432842		0.245979	0.105102	0.227944	-0.360601	-0.501478	-0.378636	0.519514	-1.10011		0.603767	0.385614	0.338073	-0.177753	-0.395906	-0.443448	0.661601	-0.939146		0.164774	0.086323	-0.0546938	-0.137478	-0.21593	-0.356947	0.435398	-0.16661		0
FGFR3	KIT	FGFR3_KIT	0.273747	-0.0356402	-0.198863	-0.113181	-0.422568	-0.585792	0.895179	0.654244		0.049435	0.30765	0.0680441	-0.373765	-0.11555	-0.355155	0.0969408	-0.375288		-0.205956	0.100815	0.0465284	-0.612485	-0.305714	-0.360001	0.0532296	-0.28213		-0.160329	0.174159	-0.29903	-0.656649	-0.322161	-0.79535	0.460862	0.147161		0.0894986	-0.0215371	0.292145	-0.403064	-0.5141	-0.200418	0.311454	0.119394		0.0869974	0.279543	0.0981477	-0.294356	-0.101811	-0.283206	0.0906603	-0.215955		0.0437317	0.06078	-0.157444	-0.516496	-0.499447	-0.717672	0.700624	0.540409		-0.20872	0.476161	0.10701	-0.657298	0.0275839	-0.341568	-0.343314	-0.759261		-0.157564	0.0486945	0.201001	-0.528673	-0.322415	-0.170108	-0.0361503	-0.585616		-0.0242054	0.55503	-0.404186	-0.524378	0.0548577	-0.904359	0.325123	0.0411523		-0.0858196	0.0822823	-0.0154319	-0.441683	-0.273581	-0.371295	0.203193	-0.159092		-0.221831	-0.162863	0.0582459	-0.682491	-0.623524	-0.402414	0.343447	0.0810148		-0.214872	0.0591078	0.22045	-0.673734	-0.399754	-0.238412	-0.0355675	-0.503817		0.24015	-0.0310898	-0.0176113	-0.154443	-0.425683	-0.412204	0.683444	0.0502557		0.587315	-0.541675	-0.0134909	-0.333977	-1.46297	-0.934783	2.06377	0.340575		0.634129	-0.450766	-0.128227	-0.0538017	-1.1387	-0.816158	1.90105	0.799638		0.267773	0.0681456	-0.0644962	-0.146023	-0.34565	-0.478292	0.677919	-0.124662		0.344766	0.255116	-0.00296592	-0.261814	-0.351465	-0.609546	0.699196	-0.811593		0.905136	-0.0849988	-0.209892	0.123616	-0.866519	-0.991412	1.98155	0.600205		0.124443	0.0351709	-0.0901187	-0.17781	-0.267082	-0.392372	0.481644	-0.0475074		0
H2BC1	H2BC12	H2BC1_H2BC12	0.204553	-0.136274	-0.167379	-0.182375	-0.523202	-0.554307	0.895134	0.654114		0.071168	0.266433	-0.300617	-0.352032	-0.156766	-0.723817	0.528552	0.324903		-0.191046	0.097341	-0.519816	-0.597575	-0.309188	-0.926345	0.637958	0.645539		-0.544944	-0.205246	-0.131024	-1.04126	-0.701566	-0.627344	0.287645	-0.106023		-0.839951	0.322974	-0.769311	-1.33251	-0.169589	-1.26187	0.0989484	-0.140829		-0.109039	0.213221	-0.318387	-0.490393	-0.168133	-0.69974	0.37748	0.280813		-0.0327089	0.173682	-0.835654	-0.592936	-0.386545	-1.39588	1.18949	1.03935		-1.10425	-0.007638	-0.0508745	-1.55283	-0.456216	-0.499452	-0.597161	-1.11632		0.147609	-0.282611	-0.553424	-0.2235	-0.65372	-0.924534	1.35475	1.75446		-2.15717	0.13768	-1.18404	-2.65734	-0.362493	-1.68421	-0.610639	-1.20337		-0.795338	-0.112995	-0.580071	-1.1512	-0.468858	-0.935934	0.253591	-0.0672257		-0.846832	0.0749827	-0.708168	-1.30749	-0.385678	-1.16883	0.247014	-0.0839509		-0.462995	0.106382	-0.212298	-0.921858	-0.35248	-0.671161	0.101783	-0.301112		-0.033932	-0.07409	0.0436151	-0.428525	-0.468683	-0.350978	0.391136	-0.521411		0.303197	0.0883278	-0.19192	-0.618095	-0.832964	-1.11321	1.32808	-0.329011		0.0805977	0.140643	0.0153263	-0.607334	-0.547288	-0.672605	0.612559	-0.746967		0.232871	0.283323	-0.0158642	-0.180925	-0.130472	-0.42966	0.379208	-0.797113		0.474242	-0.27066	0.262947	-0.132338	-0.877241	-0.343634	1.08854	-0.186422		0.250179	-0.0761711	0.193008	-0.531341	-0.857691	-0.588512	0.914862	-0.643788		0.155154	-0.0580782	-0.132477	-0.147099	-0.360331	-0.43473	0.647962	0.380834		0
BIRC3	BIRC7	BIRC3_BIRC7	0.574328	0.0686462	-0.00206337	0.187399	-0.318282	-0.388992	0.894673	0.652779		0.417304	0.471563	0.0543326	-0.00589567	0.0483636	-0.368867	0.314608	-0.0221729		0.197501	0.242347	0.109691	-0.209029	-0.164182	-0.296839	0.251992	0.0332065		0.522424	0.464389	0.168698	0.0261042	-0.0319313	-0.327622	0.385658	0.0372381		0.145789	0.140079	0.00467701	-0.346774	-0.352484	-0.487886	0.493596	0.342435		0.446572	0.231705	0.0825139	0.0652189	-0.149648	-0.298839	0.513706	0.516756		0.136236	0.4643	0.333639	-0.423991	-0.0959274	-0.226589	-0.101475	-0.278215		0.574408	-0.0108491	0.00755356	0.125831	-0.459427	-0.441024	1.02628	1.16722		0.477298	0.0384862	-0.23695	0.106189	-0.332623	-0.608059	1.04687	1.23647		0.315218	0.272276	-0.188997	-0.184955	-0.227897	-0.68917	0.732111	0.582428		-0.842255	-0.565183	0.0325832	-1.19812	-0.921046	-0.32328	0.0462078	-0.445248		0.441501	0.317061	0.0597511	-0.019159	-0.143599	-0.400909	0.525349	0.392191		0.156905	0.176776	-0.173846	-0.301957	-0.282086	-0.632708	0.612836	0.45311		0.324866	0.0952488	-1.30465	-0.069727	-0.299344	-1.69924	1.92886	2.48591		0.941944	-0.379957	-1.90499	0.0206516	-1.30125	-2.82629	4.14819	2.23769		0.997744	-0.13042	-1.78711	0.309812	-0.818351	-2.47504	3.6032	2.84276		0.634031	0.348835	-0.666935	0.220236	-0.0649604	-1.08073	1.36593	1.42416		0.825714	0.101443	-1.21949	0.219133	-0.505137	-1.82607	2.55034	2.16083		0.775429	0.595658	-2.07901	-0.00609066	-0.185862	-2.86053	3.0403	1.83495		0.31798	-0.0182811	-0.401597	0.0157269	-0.320534	-0.70385	1.04011	1.39078		0
RAB8A	RASEF	RAB8A_RASEF	0.653474	0.0656092	0.0803071	0.266546	-0.321319	-0.306621	0.894486	0.652237		0.324543	0.153193	0.0257316	-0.0986568	-0.270007	-0.397468	0.568818	0.390226		0.350123	-0.0901337	0.0686911	-0.0564063	-0.496663	-0.337838	0.778095	0.867866		-0.115254	-0.128123	-0.0839508	-0.611574	-0.624443	-0.580271	0.59314	0.340506		0.0336902	-0.048491	0.118913	-0.458873	-0.541054	-0.37365	0.455831	0.296191		0.635669	-0.079139	-0.0316459	0.254316	-0.460492	-0.412999	1.12781	1.58037		0.415221	0.0566666	-0.241132	-0.145007	-0.503561	-0.80136	1.15991	1.00916		0.318881	0.0346941	-0.134466	-0.129696	-0.413883	-0.583043	0.867231	0.943498		0.625535	-0.205587	-0.0269068	0.254426	-0.576696	-0.398016	1.22914	1.54312		0.526708	-0.153295	0.0417133	0.0265356	-0.653468	-0.458459	1.13846	1.12286		0.0541456	-0.0335586	-0.256314	-0.301717	-0.389422	-0.612177	0.699881	0.746281		0.0605223	-0.0771579	0.339524	-0.400138	-0.537818	-0.121136	0.258817	-0.0637602		0.173958	-0.21375	0.109503	-0.284904	-0.672612	-0.349359	0.737067	0.636452		0.321044	-0.0139559	-0.090464	-0.0735486	-0.408549	-0.485057	0.820057	0.317431		0.892769	-0.239337	-0.0183242	-0.0285231	-1.16063	-0.939616	2.07172	0.34781		0.326185	-0.0397329	-0.451304	-0.361746	-0.727664	-1.13923	1.50515	0.324431		0.565559	-0.0700419	-0.0470256	0.151763	-0.483838	-0.460821	1.09642	0.817463		0.839823	-0.311328	0.207676	0.233242	-0.917908	-0.398904	1.55006	0.554649		0.831149	-0.36199	-1.81982	0.0496291	-1.14351	-2.60134	3.79448	2.71449		0.110267	-0.107234	0.138636	-0.191986	-0.409487	-0.163617	0.381118	-0.306404		0
PAK2	STRADA	PAK2_STRADA	-0.034375	-0.374695	-0.167164	-0.421303	-0.761623	-0.554092	0.894412	0.652022		-0.774341	-0.191955	-0.400566	-1.19754	-0.615154	-0.823766	0.241379	-0.14097		0.0690646	0.0567358	-0.000116649	-0.337465	-0.349793	-0.406646	0.418975	0.298123		-0.674428	-0.690932	-0.632006	-1.17075	-1.18725	-1.12833	1.14483	1.14689		0.581371	0.237334	-0.214836	0.0888079	-0.255229	-0.707399	1.05144	1.02554		-0.136244	-0.0202615	-0.0735084	-0.517598	-0.401615	-0.454862	0.338879	0.213956		0.0647124	0.034827	-0.0946973	-0.495515	-0.5254	-0.654925	0.68481	0.52427		-0.357019	0.163027	-0.494425	-0.805596	-0.28555	-0.943003	0.422957	0.31858		-0.246013	-0.106183	-0.615755	-0.617122	-0.477292	-0.986864	0.847034	0.900264		-1.11592	-0.353446	0.0509	-1.61609	-0.853618	-0.449273	-0.313201	-0.80779		-0.257179	0.210985	-0.0597964	-0.613042	-0.144878	-0.415659	-0.0525048	-0.625183		-0.0898188	-0.145927	-0.0713449	-0.550479	-0.606587	-0.532005	0.588113	0.499559		-1.92361	-0.19562	-0.337046	-2.38247	-0.654482	-0.795908	-0.932083	-1.82691		0.409308	0.0534004	0.116297	0.0147155	-0.341192	-0.278296	0.634204	-0.0460428		0.236225	0.194281	-0.403942	-0.685067	-0.727011	-1.32523	1.36718	-0.293427		0.70408	0.0843838	0.325634	0.0161488	-0.603547	-0.362297	0.981993	-0.303528		0.280906	0.251716	0.273006	-0.13289	-0.16208	-0.14079	0.169979	-1.26812		0.392989	0.314341	0.175853	-0.213591	-0.292239	-0.430727	0.509375	-1.11639		0.679997	0.306773	0.0720163	-0.101523	-0.474747	-0.709504	1.08273	-0.448018		0.322283	0.238222	0.140233	0.0200298	-0.0640311	-0.16202	0.246081	-0.654183		0
RAB1B	RAB35	RAB1B_RAB35	0.689687	-0.0309045	0.213161	0.302759	-0.417833	-0.173767	0.894359	0.651868		0.87903	-0.0941232	0.13958	0.45583	-0.517323	-0.28362	1.25677	1.50628		0.524928	-0.541437	0.132788	0.118398	-0.947966	-0.273741	1.34011	1.75949		0.973177	-0.646459	0.303783	0.476857	-1.14278	-0.192537	1.81217	2.12232		0.705806	0.26341	-0.317008	0.213243	-0.229153	-0.809571	1.25197	1.2711		0.739202	-0.380813	0.185669	0.357848	-0.762167	-0.195684	1.3157	1.9058		0.806887	-0.369899	-0.569296	0.246659	-0.930126	-1.12952	2.30631	2.17918		0.132153	-0.475109	-0.199642	-0.316424	-0.923687	-0.648219	1.25548	1.48961		0.968397	0.148665	0.335134	0.597288	-0.222444	-0.0359752	0.855708	0.914857		1.25233	-0.334794	-0.0342856	0.752155	-0.834967	-0.534458	2.12158	2.43036		0.0313602	-0.617007	0.262015	-0.324503	-0.97287	-0.093848	0.742216	0.823449		0.67633	-0.189434	-0.0740327	0.21567	-0.650094	-0.534693	1.40046	1.88922		-0.346817	-0.418258	-0.330799	-0.80568	-0.87712	-0.789661	0.861101	0.819504		0.403414	0.340166	0.154132	0.00882087	-0.0544273	-0.24046	0.303708	-0.692393		0.988287	0.522553	-0.0531172	0.0669944	-0.39874	-0.974409	1.44014	-0.227018		1.22311	0.712608	0.568492	0.535178	0.024677	-0.119439	0.62994	-0.726104		0.563711	0.601163	0.0652361	0.149916	0.187367	-0.34856	0.311108	-0.950417		0.886831	0.312123	0.223986	0.28025	-0.294457	-0.382595	0.957302	-0.397147		0.808951	0.464105	0.381811	0.0274305	-0.317415	-0.399709	0.744555	-0.842404		0.564982	0.308652	-0.00752137	0.262729	0.00639866	-0.309774	0.566104	0.170014		0
TRIM54	TRIM9	TRIM54_TRIM9	0.351284	-0.216168	0.0600826	-0.0356439	-0.603096	-0.326846	0.894298	0.651693		-0.323779	-0.851279	-0.0513153	-0.746979	-1.27448	-0.474515	1.00201	1.09299		0.0851371	-0.0169487	-0.207376	-0.321392	-0.423478	-0.613905	0.715991	0.769337		0.00339031	-0.424688	-0.637314	-0.49293	-0.921008	-1.13363	1.56171	1.75623		0.0798597	-0.167847	-0.613335	-0.412703	-0.660409	-1.1059	1.3536	1.39556		0.0617814	-0.166423	-0.487437	-0.319572	-0.547777	-0.86879	1.097	1.52701		-0.13429	-0.203416	-0.154321	-0.694517	-0.763644	-0.714549	0.783675	0.625172		-0.651483	-0.170128	-0.27765	-1.10006	-0.618705	-0.726227	0.244873	0.0680855		-0.482091	0.0399079	-0.554723	-0.8532	-0.331201	-0.925832	0.403834	0.154618		0.416519	-0.351979	0.390023	-0.0836536	-0.852152	-0.11015	0.878648	0.777315		-0.207902	-0.0854664	-0.489894	-0.563765	-0.441329	-0.845756	0.723321	0.789008		-0.0831118	-0.1242	-0.0217589	-0.543772	-0.584861	-0.482419	0.523508	0.38904		-0.119859	-0.171522	-0.217419	-0.578722	-0.630384	-0.676281	0.727943	0.622987		0.413154	0.107764	0.19164	0.0185607	-0.286828	-0.202953	0.508342	-0.292191		0.692281	-0.282707	0.553363	-0.229011	-1.204	-0.367929	1.34292	-0.315508		0.746054	-0.0520278	0.096781	0.058123	-0.739959	-0.59115	1.38923	0.185289		0.639593	-0.322609	0.338324	0.225797	-0.736405	-0.0754721	1.03767	0.68521		0.88672	-0.68482	0.275365	0.28014	-1.2914	-0.331216	1.90276	1.12099		0.486655	-0.208049	0.296498	-0.294865	-0.98957	-0.485022	1.17973	-0.334896		0.0664088	-0.159828	0.00474988	-0.235844	-0.462081	-0.297503	0.52374	0.0609081		0
SORBS2	SORBS3	SORBS2_SORBS3	0.712268	0.125573	0.0793802	0.32534	-0.261356	-0.307548	0.894244	0.651536		0.534533	0.376461	0.0888052	0.111333	-0.0467384	-0.334394	0.492466	0.266362		0.740456	0.220725	0.154593	0.333927	-0.185804	-0.251937	0.771668	0.857669		0.589342	0.40686	0.751623	0.093022	-0.0894605	0.255302	-0.0728199	-0.6329		0.701241	0.164835	0.199058	0.208678	-0.327728	-0.293505	0.829911	0.75427		0.627262	0.185709	0.0905611	0.245908	-0.195645	-0.290792	0.732345	0.895436		0.546024	0.135015	0.210015	-0.0142034	-0.425213	-0.350213	0.761222	0.602256		0.619949	0.277866	0.522867	0.171372	-0.170712	0.0742892	0.267794	0.100327		0.754508	0.380037	0.285162	0.383399	0.008928	-0.0859476	0.460418	0.249817		0.886213	0.366014	-0.110804	0.38604	-0.134159	-0.610977	1.13118	1.11317		0.753376	0.250951	-0.0480937	0.397513	-0.104912	-0.403957	0.906382	1.12269		0.42024	0.0694782	0.0886021	-0.0404198	-0.391182	-0.372058	0.722821	0.73		0.430708	0.215084	-0.0302582	-0.0281543	-0.243779	-0.48912	0.704745	0.58875		0.303462	-0.365571	-0.211967	-0.0911307	-0.760164	-0.60656	1.27559	1.20832		1.05446	-0.242799	-0.357998	0.133171	-1.16409	-1.27929	2.57655	0.807278		0.943372	-0.339874	-0.653545	0.25544	-1.02781	-1.34148	2.62472	1.66827		0.709792	0.117937	-0.419755	0.295996	-0.295859	-0.833551	1.42541	1.55806		0.74026	-0.804877	-0.850871	0.133679	-1.41146	-1.45745	3.00259	2.88701		0.837277	-0.308681	-0.256739	0.0557571	-1.0902	-1.03826	2.18422	0.836564		0.460234	0.156125	-0.189523	0.157981	-0.146128	-0.491776	0.795885	0.761797		0
EFEMP2	FBN1	EFEMP2_FBN1	0.233818	-0.185763	-0.0873852	-0.15311	-0.572692	-0.474313	0.893895	0.650524		0.220809	-0.976486	0.0507436	-0.20239	-1.39969	-0.372456	1.56975	2.01401		0.310224	-0.361142	-0.0372184	-0.0963049	-0.767671	-0.443748	1.11511	1.40255		0.295597	-0.827604	0.0715216	-0.200723	-1.32392	-0.424798	1.548	1.73619		-0.339954	-0.928992	-0.186582	-0.832517	-1.42155	-0.679144	1.26818	1.29095		0.13426	0.440055	0.0246863	-0.247093	0.0587015	-0.356667	0.0508723	-0.284868		0.579149	-0.514549	0.0195987	0.0189217	-1.07478	-0.540629	1.63433	1.49335		-0.672536	-0.344493	-0.302038	-1.12111	-0.79307	-0.750615	0.422572	0.318039		0.281471	0.0232114	0.405297	-0.0896379	-0.347898	0.034188	0.224072	-0.147815		-0.109221	-0.00159635	0.110651	-0.609394	-0.501769	-0.389522	0.281898	-0.0163355		-0.294901	-0.855116	-0.119164	-0.650764	-1.21098	-0.475027	1.03524	1.35758		0.22842	0.0550291	0.146949	-0.23224	-0.405631	-0.313711	0.487102	0.326762		0.264592	-0.192398	0.0530919	-0.194271	-0.65126	-0.40577	0.86276	0.821952		0.33241	-0.141139	-0.0155811	-0.0621827	-0.535732	-0.410174	0.883724	0.441944		0.980257	-0.585855	0.00320201	0.0589643	-1.50715	-0.91809	2.4842	0.723226		0.779119	0.0312689	-0.0324691	0.0911877	-0.656662	-0.7204	1.46825	0.280136		0.264713	-0.326239	-0.0314628	-0.149083	-0.740035	-0.445259	1.03621	0.681915		0.53293	-0.482508	-0.23161	-0.07365	-1.08909	-0.83819	1.85363	1.0421		0.897424	-1.33733	0.309628	0.115904	-2.11885	-0.471892	2.70664	1.44583		0.192078	-0.168328	-0.10361	-0.110175	-0.470581	-0.405863	0.766269	0.685523		0
DRD2	DRD3	DRD2_DRD3	0.64969	0.172518	-0.0294864	0.262762	-0.21441	-0.416415	0.893587	0.649631		0.738615	0.347708	-0.0171621	0.315416	-0.0754919	-0.440362	0.831269	0.815993		0.77052	0.0180437	-0.163692	0.36399	-0.388486	-0.570221	1.3227	1.73187		0.400955	0.0311092	-0.332275	-0.0953655	-0.465211	-0.828595	1.19844	1.22525		0.670641	0.0695543	-0.165951	0.178078	-0.423008	-0.658514	1.2596	1.28044		0.567525	0.196705	0.0389835	0.186172	-0.184648	-0.34237	0.71319	0.862259		0.751999	0.206083	-0.320841	0.191772	-0.354145	-0.881068	1.42698	1.28174		0.450088	-0.076878	0.0244339	0.00151082	-0.525455	-0.424144	0.95111	1.06148		0.629243	0.0147601	-0.0687574	0.258134	-0.356349	-0.439867	1.05435	1.24905		0.627987	0.378354	-0.325271	0.127814	-0.121819	-0.825444	1.07508	1.03856		0.356757	-0.0117707	-0.505212	0.000893911	-0.367634	-0.861075	1.2296	1.71187		0.66478	0.322438	0.0947959	0.204119	-0.138223	-0.365864	0.708206	0.704999		0.430766	0.202935	-0.15672	-0.0280961	-0.255927	-0.615583	0.843414	0.793401		0.469252	0.521831	-0.0800083	0.0746592	0.127239	-0.474601	0.422022	-0.461007		1.08142	-0.642171	0.170815	0.160127	-1.56346	-0.750477	2.47407	0.714002		1.15928	0.589676	-0.0275943	0.471348	-0.0982556	-0.715526	1.28513	0.060332		0.416512	0.0235771	-0.0387382	0.00271583	-0.390219	-0.452534	0.845468	0.252521		0.704029	-0.0502879	-0.170427	0.0974482	-0.656868	-0.777007	1.53132	0.524571		0.982738	0.782548	0.0443479	0.201218	0.00102797	-0.737172	0.937362	-0.617547		0.448206	-0.0151992	0.133981	0.145954	-0.317452	-0.168271	0.631677	0.338892		0
S100A11	S100A3	S100A11_S100A3	0.246348	-0.258749	-0.00150035	-0.14058	-0.645677	-0.388429	0.893525	0.649453		0.00284731	-0.685982	0.0853617	-0.420352	-1.10918	-0.337838	1.02667	1.13298		-0.751195	-0.394419	0.252892	-1.15772	-0.800948	-0.153637	-0.203139	-0.688857		-0.106084	-0.849487	-0.0356421	-0.602404	-1.34581	-0.531962	1.27536	1.33769		-0.708471	-0.568922	0.559135	-1.20103	-1.06149	0.0665721	-0.206121	-0.514401		-0.372118	-0.381198	0.131957	-0.753471	-0.762551	-0.249396	0.258476	0.0746991		0.341173	-0.652874	0.138264	-0.219054	-1.2131	-0.421963	1.41601	1.27054		-0.897686	-0.0489306	-0.280612	-1.34626	-0.497508	-0.72919	-0.119566	-0.444536		-0.856579	-0.42706	-0.150189	-1.22769	-0.798169	-0.521299	0.0917798	-0.370384		-0.36088	0.0996661	0.208812	-0.861053	-0.400507	-0.291361	-0.169186	-0.616256		-0.423809	-0.19029	0.225707	-0.779672	-0.546153	-0.130156	-0.103363	-0.717888		-0.457125	-0.554469	0.222597	-0.917785	-1.01513	-0.238063	0.335408	0.0672624		-0.157459	-0.311882	0.191561	-0.616321	-0.770744	-0.267301	0.421724	0.171062		-0.016769	-0.368274	-0.0185328	-0.411362	-0.762867	-0.413126	0.764631	0.209034		0.743436	-0.058339	-0.840693	-0.177857	-0.979631	-1.76199	2.56376	0.795635		0.260968	-0.562147	0.569284	-0.426963	-1.25008	-0.118647	0.941762	-0.351818		0.0169058	0.180548	0.241346	-0.39689	-0.233248	-0.17245	0.00880752	-1.63095		0.23227	0.0437717	-0.119554	-0.37431	-0.562809	-0.726134	0.914633	-0.465663		0.467612	0.126242	0.495512	-0.313909	-0.655278	-0.286008	0.627378	-0.979058		0.0876331	-0.164496	0.0164492	-0.21462	-0.466749	-0.285804	0.537932	0.0974595		0
AGA	TASP1	AGA_TASP1	0.533307	0.10425	-0.0774644	0.146379	-0.282679	-0.464393	0.89345	0.649236		1.13273	0.261448	-0.428896	0.709535	-0.161752	-0.852095	1.72338	2.26324		0.472287	0.0779752	-0.148668	0.0657581	-0.328554	-0.555197	0.949509	1.13981		0.44857	-0.025281	-0.586083	-0.0477499	-0.521601	-1.0824	1.55625	1.74825		0.94079	-0.0846106	-0.958789	0.448227	-0.577173	-1.45135	2.47675	2.7709		0.59153	0.0590192	-0.124731	0.210176	-0.322334	-0.506084	1.03859	1.42586		0.758346	0.180322	-0.00262228	0.198119	-0.379906	-0.56285	1.14087	0.989731		0.621735	0.320305	-0.0732945	0.173157	-0.128272	-0.521872	0.823301	0.881707		0.144543	0.0613472	0.0676848	-0.226566	-0.309762	-0.303424	0.38662	0.125659		0.454934	0.202316	-0.765778	-0.0452383	-0.297857	-1.26595	1.51857	1.62838		0.680521	-0.014605	0.03974	0.324658	-0.370468	-0.316123	1.01125	1.31385		0.313904	0.141507	-0.165547	-0.146757	-0.319153	-0.626207	0.798604	0.85964		0.0188574	0.212068	-0.0699397	-0.440005	-0.246794	-0.528802	0.335591	0.0439466		0.310921	-1.51502	0.0619502	-0.0836717	-1.90961	-0.332643	2.15859	2.93519		1.08618	-4.91645	-0.483708	0.164883	-5.83775	-1.405	7.40763	5.20425		0.971607	-3.00271	-0.124791	0.283675	-3.69065	-0.812722	4.78704	4.26375		0.441363	-0.949373	-0.0876979	0.0275671	-1.36317	-0.501494	1.89223	2.60896		1.24136	-1.34943	-0.174532	0.634778	-1.95601	-0.781112	3.3719	3.48002		0.730708	-4.16041	-0.0425651	-0.0508122	-4.94193	-0.824085	5.71521	4.95448		0.338096	-0.848033	-0.0537267	0.0358429	-1.15029	-0.35598	1.54211	2.68364		0
DMPK	LATS2	DMPK_LATS2	-0.407574	-0.654339	-0.25966	-0.794502	-1.04127	-0.646589	0.893354	0.648957		0.680359	-0.0144208	0.186133	0.257159	-0.43762	-0.237067	0.931846	0.979157		-1.01976	-0.0800782	-0.078706	-1.42629	-0.486607	-0.485235	-0.454446	-1.08755		0.106574	0.405476	0.0734727	-0.389747	-0.0908439	-0.422847	0.123945	-0.345297		-1.32195	0.26068	-0.134648	-1.81451	-0.231883	-0.627211	-0.955418	-1.43195		-0.218198	-0.0635747	0.0266509	-0.599552	-0.444928	-0.354702	0.200079	-0.0264441		0.105408	-0.0182766	-0.270335	-0.454819	-0.578504	-0.830562	0.954247	0.799258		-0.358787	-0.31434	-0.364099	-0.807365	-0.762918	-0.812677	0.76823	0.804242		0.0913013	0.120364	-0.176751	-0.279808	-0.250745	-0.54786	0.518798	0.348035		-0.307322	0.310659	-0.011038	-0.807494	-0.189513	-0.511211	-0.10677	-0.533246		-0.550169	0.172914	-0.0117059	-0.906032	-0.182949	-0.367569	-0.355515	-1.17751		-0.463849	0.254629	-0.698736	-0.924509	-0.206032	-1.1594	0.440919	0.247757		0.130641	0.0999742	-0.144479	-0.328221	-0.358888	-0.603342	0.634008	0.484356		0.384285	0.332402	0.137336	-0.010308	-0.0621913	-0.257257	0.30914	-0.681769		0.506444	0.391124	0.025654	-0.414849	-0.530168	-0.895638	1.01096	-0.617639		0.118685	0.748986	0.226229	-0.569246	0.0610552	-0.461702	-0.168599	-1.6846		0.245641	0.448411	-0.0625229	-0.168155	0.0346152	-0.476319	0.273549	-1.03497		0.483235	-0.386248	-0.265232	-0.123345	-0.992828	-0.871813	1.7413	0.861727		0.575806	0.941786	-0.171235	-0.205714	0.160266	-0.952755	0.586775	-1.02641		0.176998	0.30438	-0.032753	-0.125254	0.00212722	-0.335006	0.207624	-0.753225		0
ESR2	NR3C1	ESR2_NR3C1	0.693795	0.20458	-0.0170662	0.306867	-0.182348	-0.403995	0.893209	0.648539		-0.00975082	0.162386	-0.213674	-0.43295	-0.260814	-0.636873	0.464737	0.221378		0.281585	0.220552	0.273632	-0.124944	-0.185977	-0.132897	0.19393	-0.058909		0.129726	0.187544	0.272485	-0.366594	-0.308776	-0.223836	0.166017	-0.283802		-0.00381719	0.0330066	-0.033243	-0.49638	-0.459556	-0.525806	0.488982	0.336786		-0.46572	0.108901	0.173159	-0.847073	-0.272452	-0.208194	-0.366426	-1.00762		-0.17534	0.287007	-0.287765	-0.735568	-0.273221	-0.847992	0.385645	0.218941		0.356977	0.29054	-0.074273	-0.0916004	-0.158037	-0.522851	0.589288	0.552542		-0.0718561	0.347936	-0.0448491	-0.442965	-0.0231735	-0.415958	-0.00383352	-0.531245		0.200961	0.326305	-0.168716	-0.299212	-0.173868	-0.668889	0.543545	0.331643		-0.220691	-0.26295	-0.120296	-0.576554	-0.618813	-0.476158	0.518417	0.415505		0.176411	0.23381	0.316942	-0.284249	-0.226851	-0.143719	0.0863202	-0.358845		-0.156327	-0.225685	-0.0461887	-0.615189	-0.684547	-0.505051	0.574409	0.396399		0.30358	-0.0882634	-0.18028	-0.0910132	-0.482856	-0.574873	0.966716	0.604252		0.471468	0.235048	0.544442	-0.449824	-0.686244	-0.376851	0.613271	-0.979592		0.121427	0.373194	-0.200289	-0.566505	-0.314737	-0.888221	0.636453	-0.718286		0.567727	0.233457	-0.0146206	0.153932	-0.180338	-0.428416	0.762686	0.0661646		0.61548	0.080272	0.0346658	0.0088995	-0.526308	-0.571914	1.10712	-0.156578		0.206669	0.383264	0.226849	-0.574851	-0.398256	-0.554671	0.378076	-1.2698		0.202522	0.0966946	0.0226879	-0.0997309	-0.205558	-0.279565	0.385392	-0.295396		0
ARAF	RAF1	ARAF_RAF1	0.420078	0.0797197	-0.165621	0.0331492	-0.307209	-0.552549	0.892907	0.647662		-0.595552	0.00365041	0.439395	-1.01875	-0.419549	0.0161951	-0.615397	-1.5309		0.253126	-0.102504	0.172124	-0.153403	-0.509033	-0.234406	0.590036	0.569511		-1.88916	0.747047	-0.38884	-2.38548	0.250727	-0.88516	-1.75104	-3.08589	Lethal	-0.0708622	0.0994829	0.166997	-0.563425	-0.39308	-0.325566	0.155221	-0.071921		0.368789	-0.0631568	0.383627	-0.0125642	-0.44451	0.00227332	0.429673	0.37121		-1.62992	0.0263275	0.0444048	-2.19014	-0.5339	-0.515823	-1.14042	-1.33857		0.364694	0.087072	0.258758	-0.0838839	-0.361505	-0.189819	0.467441	0.381151		-0.304842	-0.275279	-0.28207	-0.675951	-0.646388	-0.653179	0.623616	0.524383		-1.53624	0.144672	-0.355099	-2.03642	-0.355501	-0.855272	-0.825644	-1.48932		0.390603	0.00818665	0.030163	0.0347402	-0.347676	-0.3257	0.708116	0.761292		-1.88491	0.0644086	-0.0880759	-2.34557	-0.396252	-0.548736	-1.40059	-2.90246	Lethal	1.11135	0.137324	0.0397483	0.652488	-0.321538	-0.419114	1.39314	1.6047		0.157334	-0.0815986	0.0663837	-0.237259	-0.476191	-0.328209	0.567142	-0.177196		-1.16922	0.569791	0.00101517	-2.09051	-0.351501	-0.920277	-0.818731	-2.28292	Lethal	-0.370751	-0.537888	0.0750705	-1.05868	-1.22582	-0.612861	0.779998	-0.545986		0.222925	-0.0214995	0.0687859	-0.190871	-0.435295	-0.34501	0.589434	-0.323857		0.621299	0.24819	-0.0259339	0.0147191	-0.358391	-0.632514	1.00562	-0.319556		0.581496	-0.541944	0.0243596	-0.200024	-1.32346	-0.75716	1.8806	0.482479		0.549101	0.251267	0.0729282	0.246848	-0.0509863	-0.229325	0.527159	0.0697127		3
FHL2	PDLIM7	FHL2_PDLIM7	0.235958	-0.0923098	-0.177627	-0.15097	-0.479238	-0.564556	0.892823	0.64742		0.0505457	0.0985237	0.207707	-0.372654	-0.324676	-0.215493	0.167515	-0.260797		-0.384157	0.0122578	0.116279	-0.790687	-0.394272	-0.29025	-0.106165	-0.535008		0.190414	0.464229	0.579914	-0.305906	-0.0320915	0.0835934	-0.357408	-1.04887		-0.464889	0.0853421	0.456656	-0.957452	-0.407221	-0.0359071	-0.514324	-0.89181		0.108774	-0.066264	0.404276	-0.27258	-0.447617	0.0229225	0.152115	-0.109517		-0.402469	0.156376	0.172671	-0.962696	-0.403852	-0.387557	-0.171288	-0.349467		-1.05387	-0.104259	-0.227423	-1.50245	-0.552837	-0.676001	-0.273615	-0.661222		0.00566752	0.0403284	-0.246515	-0.365442	-0.330781	-0.617625	0.582964	0.455989		0.159855	0.116272	0.546688	-0.340318	-0.383901	0.0465153	-0.00293259	-0.395147		0.264552	0.215587	0.133814	-0.0913111	-0.140276	-0.222049	0.271014	-0.0354666		-0.169889	0.129735	-0.197074	-0.630549	-0.330925	-0.657735	0.358111	0.1061		0.224214	0.259203	0.134679	-0.234648	-0.199659	-0.324184	0.289194	-0.024527		0.208625	0.154677	0.0835422	-0.185968	-0.239916	-0.311051	0.364999	-0.572526		0.405701	0.458612	-0.0718798	-0.515591	-0.462681	-0.993172	0.940261	-0.681983		0.434085	0.650966	0.5464	-0.253846	-0.0369651	-0.141531	-0.0753496	-1.57268		0.228173	0.332747	0.345554	-0.185623	-0.0810489	-0.0682419	-0.0363323	-1.73257		0.54057	0.422641	0.28794	-0.0660106	-0.18394	-0.318641	0.43657	-1.2333		0.767819	0.671611	0.249062	-0.0137011	-0.109909	-0.532458	0.628666	-0.977555		-0.00899573	0.275851	0.23814	-0.311249	-0.0264015	-0.0641133	-0.220734	-1.85643		0
SCML2	SFMBT2	SCML2_SFMBT2	0.537568	0.00227012	0.0295718	0.15064	-0.384658	-0.357357	0.892654	0.646931		0.462705	0.134464	-0.451661	0.0395051	-0.288736	-0.874861	1.2031	1.41921		0.178127	-0.0928248	0.0799226	-0.228402	-0.499354	-0.326607	0.597559	0.581446		0.530095	0.76729	-0.103946	0.0337752	0.270969	-0.600266	0.363071	0.00422459		0.74362	0.144339	0.19113	0.251058	-0.348224	-0.301433	0.900714	0.840972		0.293855	0.0213231	-0.00102565	-0.0874981	-0.36003	-0.382379	0.654911	0.76132		0.220853	0.176592	0.0823317	-0.339374	-0.383635	-0.477896	0.522157	0.358266		0.0998098	0.0595587	0.250949	-0.348768	-0.389019	-0.197629	0.23788	0.0582491		0.571707	-0.120302	-0.221546	0.200598	-0.491411	-0.592655	1.28466	1.63654		0.339626	0.486921	-0.464429	-0.160547	-0.0132515	-0.964602	0.817307	0.695734		0.557289	0.286004	-0.0192823	0.201426	-0.0698593	-0.375145	0.646431	0.64885		0.19551	-0.010334	0.121122	-0.265151	-0.470994	-0.339538	0.545382	0.42646		0.426183	0.128292	-0.0490357	-0.0326789	-0.33057	-0.507898	0.805789	0.737873		0.422835	0.266259	-0.527903	0.0282425	-0.128334	-0.922496	1.07907	0.823988		1.25964	0.643118	-0.297686	0.338344	-0.278174	-1.21898	1.8355	0.13281		1.20716	0.673801	-0.976127	0.519229	-0.0141305	-1.66406	2.19742	1.15537		0.616402	-0.0932395	-0.240652	0.202606	-0.507035	-0.654448	1.36409	1.42003		0.800869	0.56594	-0.451025	0.194288	-0.0406406	-1.0576	1.29253	0.141141		0.810374	0.631185	-0.515252	0.0288543	-0.150335	-1.29677	1.47596	0.0105788		0.244394	-0.000997093	-0.158214	-0.0578591	-0.30325	-0.460467	0.705858	0.529939		0
CBR4	DCXR	CBR4_DCXR	0.526353	0.0407531	-0.0201224	0.139425	-0.346175	-0.407051	0.892651	0.646921		0.309136	0.121312	-0.177695	-0.114063	-0.301887	-0.600894	0.788718	0.746964		0.555752	0.0817541	-0.147733	0.149223	-0.324775	-0.554262	1.02826	1.26475		0.285807	0.296429	0.481753	-0.210513	-0.199892	-0.0145666	0.00394551	-0.520695		0.909874	-0.075659	0.152776	0.417311	-0.568222	-0.339786	1.32532	1.36092		0.435289	-0.0581777	-0.0453696	0.0539359	-0.439531	-0.426723	0.92019	1.22078		0.380187	-0.0410421	-0.326416	-0.18004	-0.60127	-0.886644	1.30787	1.16017		0.376846	0.355438	-0.0523846	-0.0717311	-0.0931395	-0.500962	0.52237	0.458416		0.149691	-0.176538	-0.144273	-0.221418	-0.547647	-0.515382	0.841611	0.89114		0.38097	0.0769078	0.16664	-0.119203	-0.423265	-0.333533	0.637595	0.456726		0.285158	0.110835	-0.248252	-0.0707054	-0.245028	-0.604115	0.778437	0.889474		0.118462	0.0900539	-0.208048	-0.342198	-0.370606	-0.668709	0.697117	0.686029		0.143316	0.306253	-0.15021	-0.315547	-0.152609	-0.609072	0.446135	0.207089		0.226159	0.0924799	0.176431	-0.168434	-0.302113	-0.218162	0.351841	-0.598261		0.874699	-0.582868	-0.979915	-0.0465937	-1.50416	-1.90121	3.35877	1.51921		0.638854	0.0779842	0.384604	-0.0490773	-0.609947	-0.303327	0.864197	-0.444921		0.623446	-0.126077	0.128511	0.209651	-0.539873	-0.285285	1.03481	0.678759		0.740608	-0.066934	-0.0625474	0.134028	-0.673514	-0.669128	1.47667	0.436813		0.667397	0.231871	-0.134445	-0.114123	-0.549649	-0.915965	1.35149	-0.134581		0.321676	0.20477	0.0917406	0.0194229	-0.0974828	-0.210512	0.327418	-0.444705		0
BMP6	GDF2	BMP6_GDF2	0.648773	0.141605	0.00157396	0.261845	-0.245323	-0.385354	0.892522	0.646549		0.258703	0.37464	-0.42929	-0.164497	-0.0485599	-0.852489	0.736552	0.662337		1.13887	0.179906	0.244203	0.732337	-0.226624	-0.162326	1.12129	1.41234		0.828263	-0.00762867	0.0630521	0.331943	-0.503949	-0.433268	1.26916	1.32862		0.280259	0.0474564	0.0534412	-0.212303	-0.445106	-0.439122	0.671925	0.560808		0.862258	0.289893	-0.204243	0.480905	-0.0914601	-0.585596	1.15796	1.6326		1.23814	0.120748	-0.123431	0.67791	-0.439479	-0.683659	1.80105	1.66351		0.663297	0.113738	0.0782112	0.214719	-0.33484	-0.370366	0.919925	1.01762		0.865287	0.121762	0.048739	0.494178	-0.249347	-0.32237	1.06589	1.26848		1.13631	-0.213788	0.292613	0.636142	-0.713961	-0.207559	1.55766	1.68037		0.491029	-0.193717	-0.224389	0.135166	-0.54958	-0.580252	1.265	1.77639		0.923688	0.169798	0.134775	0.463027	-0.290862	-0.325885	1.07977	1.34063		0.936421	0.0176237	-0.0755559	0.477558	-0.441239	-0.534418	1.45322	1.69336		0.493332	0.211663	0.309997	0.098739	-0.18293	-0.0845963	0.366265	-0.570051		1.2612	0.409659	0.089082	0.33991	-0.511633	-0.83221	1.68375	-0.00529747		0.747916	0.432883	0.605812	0.059985	-0.255048	-0.0821197	0.397153	-1.00552		0.81047	0.0596873	0.426696	0.396674	-0.354108	0.0129005	0.737882	0.010325		1.04925	-0.0935261	0.855736	0.442669	-0.700106	0.249155	0.89362	-0.499403		0.845839	-0.26432	0.841228	0.0643189	-1.04584	0.059708	1.05045	-0.485661		0.47179	-0.176254	0.223983	0.169537	-0.478507	-0.0782703	0.726315	0.582625		0
TRAF2	TRAF6	TRAF2_TRAF6	0.138544	-0.269748	-0.09726	-0.248385	-0.656676	-0.484188	0.89248	0.646426		-0.919325	-0.506776	-0.167574	-1.34252	-0.929976	-0.590774	0.178225	-0.243424		-0.673564	-0.0913489	0.109397	-1.08009	-0.497878	-0.297133	-0.285082	-0.81886		-1.49083	-1.45515	-0.112742	-1.98715	-1.95147	-0.609062	0.573374	0.311615		-0.479397	-0.985951	-0.314489	-0.971959	-1.47851	-0.807051	1.31361	1.34658		-0.926243	-0.671527	0.0019315	-1.3076	-1.05288	-0.379422	0.124706	-0.156989		-0.161004	-0.827217	0.249962	-0.721232	-1.38744	-0.310265	0.976478	0.821948		-1.15181	0.0644234	0.123797	-1.60039	-0.384154	-0.324781	-0.891457	-1.53028		-0.179397	0.327641	0.272475	-0.550506	-0.043468	-0.0986345	-0.408404	-1.2119		-0.410148	-0.989563	0.110511	-0.91032	-1.48974	-0.389662	0.969077	0.897581		-0.989522	-0.298029	-0.111254	-1.34538	-0.653892	-0.467117	-0.224375	-0.938471		-1.81163	-0.913862	-0.0936802	-2.27229	-1.37452	-0.554341	-0.343428	-1.094		-1.45553	-0.964531	0.0432234	-1.9144	-1.42339	-0.415639	-0.0753639	-0.562549		-0.109111	0.333386	0.14869	-0.503704	-0.0612072	-0.245903	-0.196594	-1.67084		-0.469416	0.55441	0.0433183	-1.39071	-0.366882	-0.877974	-0.145852	-1.6705		0.384378	0.0346673	0.0509196	-0.303553	-0.653264	-0.637012	0.986723	-0.297851		0.258768	0.0988282	0.185132	-0.155028	-0.314968	-0.228664	0.388603	-0.775962		0.463894	-0.287478	-0.261865	-0.142687	-0.894059	-0.868445	1.61982	0.666667		0.621053	0.15025	0.169973	-0.160467	-0.63127	-0.611547	1.08235	-0.448458		0.239065	-0.118302	-0.0898742	-0.0631878	-0.420555	-0.392127	0.749494	0.642322		0
ERG	FEV	ERG_FEV	0.612791	0.384765	-0.27634	0.225863	-0.00216314	-0.663269	0.891295	0.642993		0.393667	0.207834	0.0843886	-0.0295327	-0.215366	-0.338811	0.524644	0.318563		0.412874	-0.0277154	0.0454949	0.00634422	-0.434245	-0.361034	0.801623	0.905193		0.620349	-0.0370716	0.292722	0.124029	-0.533392	-0.203598	0.861019	0.732055		0.328501	0.149102	0.0580772	-0.164062	-0.34346	-0.434486	0.613884	0.489734		0.702495	0.172165	0.159299	0.321142	-0.209188	-0.222055	0.752384	0.930143		0.235471	0.0432117	-0.361006	-0.324757	-0.517016	-0.921233	1.11349	0.961784		0.275115	0.107101	-0.00834264	-0.173463	-0.341477	-0.45692	0.624934	0.602682		0.392064	-0.0492185	-0.139652	0.0209552	-0.420328	-0.510762	0.952044	1.07693		0.423526	0.2755	-0.149783	-0.0766463	-0.224673	-0.649956	0.797982	0.670033		0.784191	0.0701887	-0.0216251	0.428328	-0.285674	-0.377488	1.09149	1.46011		0.566525	0.0769884	0.150745	0.105864	-0.383672	-0.309915	0.799451	0.86109		0.522568	0.340187	0.162829	0.0637059	-0.118676	-0.296033	0.478415	0.254728		0.427982	-0.146605	0.130469	0.0333895	-0.541197	-0.264123	0.83871	0.353911		1.3089	-0.986888	0.390119	0.387603	-1.90818	-0.531173	2.82696	1.03518		0.819597	-0.091859	0.0539073	0.131665	-0.77979	-0.634024	1.54548	0.372835		0.518087	-0.0242819	0.11795	0.104291	-0.438078	-0.295845	0.838214	0.23619		0.61665	-0.342288	-0.0538726	0.0100698	-0.948869	-0.660453	1.61939	0.665983		0.67739	0.117899	0.0526553	-0.10413	-0.663621	-0.728865	1.28836	-0.20821		0.370653	-0.0230994	0.074493	0.0683997	-0.325352	-0.22776	0.621512	0.312712		0
HNF4A	NR2F1	HNF4A_NR2F1	0.604192	0.105303	-0.00540537	0.217263	-0.281625	-0.392334	0.891222	0.642781		0.602603	0.0378274	0.150539	0.179404	-0.385372	-0.272661	0.837436	0.825998		0.650969	-0.0107523	0.150224	0.24444	-0.417282	-0.256306	0.918027	1.08987		0.973818	0.376945	0.0910204	0.477498	-0.119375	-0.4053	1.00217	0.938374		0.378556	0.401383	-0.211331	-0.114007	-0.0911802	-0.703893	0.681067	0.572003		0.854925	0.277811	0.106885	0.473572	-0.103542	-0.274468	0.851582	1.10195		0.435479	0.127108	0.471236	-0.124748	-0.433119	-0.0889915	0.397363	0.2309		0.65597	-0.082928	0.14791	0.207392	-0.531506	-0.300667	1.03957	1.1859		0.235018	-0.563963	-0.132929	-0.136091	-0.935072	-0.504038	1.30302	1.66742		1.15256	-0.213596	0.4263	0.652387	-0.713769	-0.0738728	1.44003	1.52393		1.08644	-0.0714674	0.104526	0.730574	-0.42733	-0.251337	1.40924	2.03932		1.04688	0.142561	0.261733	0.586215	-0.318099	-0.198927	1.10324	1.38078		0.716907	-0.0481419	0.179632	0.258044	-0.507004	-0.27923	1.04428	1.08984		0.180811	0.152925	0.00174042	-0.213782	-0.241668	-0.392852	0.420739	-0.463517		0.577711	-0.0370318	0.213972	-0.343582	-0.958324	-0.70732	1.32206	-0.334489		0.923395	0.313661	0.160086	0.235463	-0.37427	-0.527845	1.13758	-0.116775		0.742079	-0.117848	0.122308	0.328283	-0.531644	-0.291488	1.15141	0.94126		0.935356	0.428075	-1.22626	0.328776	-0.178505	-1.83284	2.34013	1.82328		0.819641	0.206921	-0.121446	0.0381212	-0.574599	-0.902966	1.51569	0.0569071		0.566633	-0.0542134	0.0300804	0.26438	-0.356466	-0.272173	0.893019	1.01196		0
S100A10	S100A5	S100A10_S100A5	0.520978	0.0547469	-0.0375489	0.13405	-0.332181	-0.424477	0.890708	0.641293		0.452466	0.167155	-0.261314	0.0292664	-0.256044	-0.684514	0.969825	1.04077		0.58609	0.148058	-0.190401	0.179561	-0.258471	-0.59693	1.03496	1.27538		0.402288	0.47873	0.184134	-0.0940317	-0.0175899	-0.312186	0.235744	-0.181885		1.10196	0.128074	-0.103714	0.609399	-0.364489	-0.596277	1.57017	1.66075		-0.0858152	0.245194	-0.162717	-0.467169	-0.136159	-0.544071	0.213061	-0.00395822		0.210631	0.250496	0.205669	-0.349597	-0.309731	-0.354558	0.314693	0.146527		0.147065	0.176599	-0.239953	-0.301512	-0.271979	-0.68853	0.658997	0.650595		0.409707	0.25997	-0.424511	0.0385979	-0.111139	-0.79562	0.945357	1.06568		0.404193	0.344408	-0.41818	-0.0959798	-0.155765	-0.918353	0.978138	0.909633		-0.0243184	0.261682	0.116994	-0.380181	-0.0941814	-0.238869	-0.0471307	-0.615387		0.676958	-0.0166578	-0.0853864	0.216298	-0.477318	-0.546047	1.23966	1.61415		0.402696	0.213147	-0.028781	-0.0561661	-0.245715	-0.487643	0.677192	0.548088		0.225336	0.142913	-0.0434345	-0.169257	-0.251679	-0.438027	0.520449	-0.268512		0.882547	0.0524378	0.137928	-0.0387449	-0.868854	-0.783364	1.61347	-0.0692627		1.02379	-0.400903	-0.11148	0.335862	-1.08883	-0.799412	2.22411	1.18741		0.471855	1.46065e-05	0.214984	0.0580596	-0.413781	-0.198812	0.670652	-0.141021		0.731166	-0.490187	-0.169828	0.124586	-1.09677	-0.776408	1.99776	1.27354		0.666116	0.0935262	0.0877188	-0.115405	-0.687994	-0.693801	1.26639	-0.233827		0.285926	0.146282	0.211956	-0.0163265	-0.155971	-0.0902972	0.229942	-0.695747		0
APOBEC2	APOBEC3B	APOBEC2_APOBEC3B	0.437235	0.0264187	-0.0926788	0.0503066	-0.36051	-0.479607	0.890423	0.640467		0.0265809	0.0880473	0.324071	-0.396619	-0.335152	-0.0991284	0.037662	-0.471454		0.100543	0.00657577	-0.0512068	-0.305987	-0.399954	-0.457736	0.551703	0.508696		-0.255352	-0.801264	-0.246801	-0.751672	-1.29758	-0.743121	1.28903	1.35767		0.440945	0.158773	0.187474	-0.0516174	-0.33379	-0.305089	0.587261	0.457134		0.0635823	-0.0715597	0.0241809	-0.317771	-0.452913	-0.357172	0.492314	0.479705		-0.636193	-0.0158939	0.174569	-1.19642	-0.576121	-0.385658	-0.234641	-0.414125		-0.15944	-0.200005	0.0991121	-0.608018	-0.648583	-0.349465	0.39003	0.272265		0.264232	-0.893768	-0.278553	-0.106877	-1.26488	-0.649662	1.80766	2.51644		0.311582	0.0276611	0.235542	-0.188591	-0.472512	-0.26463	0.548551	0.338302		-0.268745	-0.11184	0.0659301	-0.624608	-0.467703	-0.289933	0.133028	-0.28699		-0.149063	-0.133283	0.179798	-0.609724	-0.593943	-0.280863	0.265082	-0.0530417		0.163804	0.170449	-0.0353243	-0.295058	-0.288414	-0.494186	0.487542	0.268198		0.550409	-0.861427	0.191039	0.155816	-1.25602	-0.203554	1.61539	1.87286		1.03264	-1.49047	0.20431	0.111347	-2.41177	-0.716982	3.2401	1.4112		0.595563	-0.498801	0.287214	-0.0923683	-1.18673	-0.400717	1.49508	0.312342		0.282491	-1.17964	0.178175	-0.131304	-1.59344	-0.235621	1.69776	2.17117		0.6421	-1.40058	0.102982	0.0355198	-2.00717	-0.503598	2.54628	2.15431		0.704924	-2.06469	0.115194	-0.0765963	-2.84621	-0.666326	3.43594	2.29635		0.484239	-0.55179	0.254944	0.181987	-0.854043	-0.047309	1.08334	1.50211		0
SERPINC1	SERPINE2	SERPINC1_SERPINE2	0.621069	0.0391832	0.0784964	0.234141	-0.347745	-0.308432	0.890318	0.640162		0.45478	0.280672	0.0858655	0.0315806	-0.142527	-0.337334	0.511442	0.297146		0.160288	0.147187	0.317717	-0.246241	-0.259342	-0.0888119	0.101913	-0.204894		0.582469	0.553712	-0.464463	0.0861488	0.0573916	-0.960783	0.98954	0.919909		0.422599	0.493047	0.340807	-0.0699642	0.000484076	-0.151755	0.081307	-0.162432		0.481479	0.379306	0.106719	0.100126	-0.0020474	-0.274634	0.376808	0.279649		-0.159871	0.516427	0.0472766	-0.720099	-0.0438009	-0.512951	-0.163347	-0.341362		0.465227	0.516818	0.400211	0.0166496	0.0682406	-0.0483662	-0.00322482	-0.28089		0.255794	0.297048	0.150718	-0.115315	-0.0740611	-0.220391	0.179137	-0.223413		0.408345	0.601802	-0.056852	-0.091828	0.101629	-0.557025	0.363568	0.0922823		0.458467	0.240283	0.165739	0.102605	-0.11558	-0.190124	0.408308	0.214796		0.440572	0.0122326	0.141717	-0.0200881	-0.448428	-0.318943	0.747282	0.771846		0.51108	0.399336	0.107217	0.0522182	-0.0595257	-0.351645	0.463389	0.232553		0.55582	-1.40693	-0.168463	0.161227	-1.80153	-0.563056	2.52581	3.65337		1.12292	-2.92524	-0.189599	0.201629	-3.84654	-1.11089	5.15906	3.15773		0.867959	-1.70175	-0.127895	0.180028	-2.38968	-0.815827	3.38554	2.58149		0.56644	-0.738194	-0.111781	0.152645	-1.15199	-0.525577	1.83021	2.46935		0.693993	-1.26179	-0.216553	0.0874122	-1.86837	-0.823133	2.77892	2.52786		0.86668	-1.09335	0.0620976	0.0851599	-1.87487	-0.719422	2.67946	1.41412		0.130407	-0.194182	-0.519201	-0.171846	-0.496435	-0.821454	1.14604	1.66361		0
DDR1	DDR2	DDR1_DDR2	0.272834	-0.110662	-0.119336	-0.114095	-0.49759	-0.506265	0.88976	0.638547		-0.179152	0.190392	0.117048	-0.602351	-0.232808	-0.306152	-0.0633915	-0.635391		0.0279109	0.0650274	0.194295	-0.378618	-0.341502	-0.212234	0.175118	-0.0887551		-0.168611	-0.359156	0.0677031	-0.664931	-0.855476	-0.428617	0.619162	0.378542		-0.000398754	0.187933	-0.138107	-0.492961	-0.30463	-0.63067	0.442339	0.279669		-0.186331	0.267798	0.0437579	-0.567684	-0.113555	-0.337595	-0.116534	-0.574813		0.320225	0.174851	0.178239	-0.240002	-0.385376	-0.381989	0.527363	0.363578		0.0526114	-0.102823	0.103942	-0.395966	-0.5514	-0.344635	0.500069	0.427047		-0.0239753	-0.0673394	0.261505	-0.395084	-0.438449	-0.109605	0.152969	-0.267439		-0.0232289	0.301247	-0.0929775	-0.523402	-0.198926	-0.59315	0.268674	-0.0339223		-0.19343	-0.156349	0.141246	-0.549293	-0.512212	-0.214617	0.177536	-0.20586		-0.320774	0.216846	0.132864	-0.781434	-0.243815	-0.327796	-0.209823	-0.865451		0.0199894	0.231641	0.172635	-0.438873	-0.227221	-0.286227	0.0745752	-0.341266		-0.0203962	0.149681	0.0866449	-0.414989	-0.244912	-0.307948	0.137871	-1.01672		0.912873	-0.498076	0.302199	-0.00841944	-1.41937	-0.619093	2.03004	0.309875		0.63868	0.0931199	0.158327	-0.0492517	-0.594811	-0.529604	1.07516	-0.191693		0.186352	-0.0639904	0.137657	-0.227444	-0.477786	-0.276138	0.526481	-0.465575		0.656483	0.191715	-0.0654141	0.0499025	-0.414865	-0.671994	1.13676	-0.108985		0.327104	0.0819599	-0.573892	-0.454416	-0.69956	-1.35541	1.60056	0.155884		0.177481	0.144423	0.0991147	-0.124772	-0.15783	-0.203138	0.236196	-0.67964		0
KDM5A	KDM5C	KDM5A_KDM5C	0.389446	-0.280632	0.167269	0.00251795	-0.66756	-0.21966	0.889738	0.638482		-0.427558	-0.223309	0.940272	-0.850757	-0.646509	0.517072	-0.721321	-1.70273		-1.19969	-0.0857259	-0.528216	-1.60622	-0.492255	-0.934746	-0.179217	-0.650905		-0.885143	0.466222	0.577103	-1.38146	-0.030098	0.0807832	-1.43215	-2.61978	Lethal	-0.602906	0.189036	-0.0483297	-1.09547	-0.303526	-0.540892	-0.251049	-0.569418		-0.572303	0.00664345	-0.069273	-0.953656	-0.37471	-0.450626	-0.12832	-0.595227		-0.852241	0.121254	-0.0770242	-1.41247	-0.438974	-0.637252	-0.336243	-0.517821		-0.729911	0.134759	0.0204737	-1.17849	-0.313818	-0.428104	-0.436567	-0.890432		-0.756934	-0.180734	-0.343661	-1.12804	-0.551843	-0.71477	0.138571	-0.291662		-1.59326	-0.0149945	0.0961225	-2.09343	-0.515167	-0.40405	-1.17422	-1.9529		-0.677901	0.0432238	0.208677	-1.03376	-0.312639	-0.147186	-0.573939	-1.57566		-1.30309	-0.49241	0.393623	-1.76375	-0.95307	-0.0670377	-0.743643	-1.77864		-0.301706	0.161247	0.633113	-0.760568	-0.297616	0.17425	-0.637203	-1.39172		0.0291165	-0.102819	-0.406717	-0.365476	-0.497412	-0.80131	0.933246	0.538794		-1.59965	0.235302	-0.559875	-2.52095	-0.68599	-1.48117	-0.353788	-1.85975		-0.168073	0.157921	-0.019494	-0.856004	-0.530011	-0.707425	0.381431	-1.02439		0.204842	-0.0887278	-0.867877	-0.208954	-0.502524	-1.28167	1.57524	1.89537		0.218607	-0.00907123	-0.947754	-0.387973	-0.615652	-1.55433	1.78201	0.927108		0.297279	-0.183065	-0.0108034	-0.484241	-0.964585	-0.792323	1.27267	-0.226506		0.0621018	0.0931827	-0.368278	-0.240151	-0.20907	-0.670531	0.63945	0.358911		1
SERPINF1	SERPING1	SERPINF1_SERPING1	0.317033	0.0507863	-0.236481	-0.0698957	-0.336142	-0.62341	0.889656	0.638244		0.0504861	-0.621931	-0.321815	-0.372714	-1.04513	-0.745014	1.41743	1.76691		0.493515	-3.68505e-05	-0.153166	0.0869852	-0.406566	-0.559695	1.05325	1.30439		0.393351	-0.265813	0.178814	-0.102969	-0.762133	-0.317506	0.97667	0.901097		-0.121408	-0.112655	-0.255378	-0.61397	-0.605218	-0.747941	0.739189	0.643176		0.225443	0.000667744	0.147286	-0.15591	-0.380686	-0.234067	0.458843	0.421732		-0.037781	0.134815	0.140551	-0.598008	-0.425412	-0.419677	0.24708	0.0775216		-0.495304	0.0757417	-0.0816564	-0.943882	-0.372836	-0.530234	-0.040812	-0.33376		0.0389575	-0.568448	-0.216145	-0.332152	-0.939557	-0.587254	1.19466	1.48511		0.0510736	0.122039	0.234736	-0.449099	-0.378134	-0.265436	0.194471	-0.132609		-0.308148	-0.164398	-0.136362	-0.664011	-0.520261	-0.492225	0.348475	0.10573		0.340197	-0.196099	0.236949	-0.120464	-0.65676	-0.223712	0.760008	0.793615		0.060514	-0.26748	0.082457	-0.398348	-0.726342	-0.376405	0.704399	0.58824		0.490863	0.0824063	-0.0710778	0.0962701	-0.312187	-0.465671	0.874127	0.423176		1.12331	-0.171075	-0.0925533	0.202022	-1.09237	-1.01385	2.30823	0.56307		0.577565	0.358744	0.109735	-0.110366	-0.329188	-0.578197	0.797018	-0.525557		0.360219	-0.115462	0.121675	-0.0535771	-0.529257	-0.292121	0.767801	0.0776782		0.326301	-0.141238	0.104313	-0.280279	-0.747819	-0.502267	0.969807	-0.377068		0.510525	0.269566	0.198691	-0.270995	-0.511954	-0.582829	0.823788	-0.75		0.395001	-0.206525	0.161353	0.0927481	-0.508778	-0.1409	0.742426	0.624119		0
PPIB	PPIC	PPIB_PPIC	0.451213	-0.0742224	0.0228766	0.0642842	-0.461151	-0.364052	0.889487	0.637754		0.0397916	-0.30485	0.292906	-0.383408	-0.72805	-0.130294	0.474936	0.237923		0.0477991	0.0354205	0.118434	-0.35873	-0.371109	-0.288096	0.300474	0.110123		0.273965	-0.131005	0.106502	-0.222355	-0.627325	-0.389818	0.794788	0.635247		-0.397752	-0.149219	0.079373	-0.890314	-0.641781	-0.41319	0.164657	-0.0603659		0.228819	0.0245459	0.0368361	-0.152534	-0.356807	-0.344517	0.54879	0.577521		0.380683	-0.251636	0.0170738	-0.179545	-0.811863	-0.543154	1.17547	1.02504		0.0465349	-0.0858528	0.0402034	-0.402043	-0.53443	-0.408374	0.540762	0.484285		0.54085	0.211485	0.0817884	0.169741	-0.159624	-0.289321	0.618686	0.516088		0.0186468	0.205827	0.484886	-0.481526	-0.294346	-0.0152863	-0.171893	-0.619857		0.131599	-0.0461522	-0.00307755	-0.224264	-0.402015	-0.35894	0.536692	0.448817		-0.215159	-0.15441	0.0459248	-0.675819	-0.61507	-0.414736	0.353987	0.0990452		0.19601	-0.196278	0.0220672	-0.262852	-0.65514	-0.436795	0.829082	0.77225		0.261465	-0.166866	0.0995159	-0.133128	-0.561459	-0.295077	0.723407	0.128413		0.513537	-0.125456	0.0887561	-0.407755	-1.04675	-0.832536	1.47153	-0.198452		1.03048	0.0262084	0.145144	0.342548	-0.661723	-0.542787	1.54706	0.37473		0.0605432	-0.0881379	0.177399	-0.353253	-0.501934	-0.236397	0.385078	-0.783898		0.630331	-0.250398	0.233767	0.0237505	-0.856978	-0.372814	1.25354	0.0785312		0.503596	-0.285856	-0.381115	-0.277924	-1.06738	-1.16263	1.95209	0.565848		0.288197	-0.0777149	0.184096	-0.0140562	-0.379968	-0.118157	0.484068	-0.0412639		0
APOBEC3B	APOBEC3F	APOBEC3B_APOBEC3F	-0.062635	-0.0926788	-0.472119	-0.449563	-0.479607	-0.859047	0.889091	0.636608		-0.397864	0.324071	-0.0839457	-0.821064	-0.0991284	-0.507145	-0.21479	-0.881		-1.42184	-0.0512068	-0.227566	-1.82837	-0.457736	-0.634095	-0.736543	-1.5351		-0.965609	-0.246801	-0.0851415	-1.46193	-0.743121	-0.581462	-0.137346	-0.727216		-0.245089	0.187474	0.176948	-0.737652	-0.305089	-0.315614	-0.116949	-0.405206		-0.786808	0.0241809	-0.150339	-1.16816	-0.357172	-0.531692	-0.279297	-0.856717		-1.71794	0.174569	-0.264516	-2.27817	-0.385658	-0.824743	-1.06777	-1.26442		-1.18437	0.0991121	-0.281007	-1.63295	-0.349465	-0.729584	-0.553897	-1.05547		-1.23846	-0.278553	-0.356506	-1.60957	-0.649662	-0.727615	-0.232295	-0.915612		-0.94631	0.235542	-0.159627	-1.44648	-0.26463	-0.6598	-0.522053	-1.08555		-0.77926	0.0659301	-0.0242906	-1.13512	-0.289933	-0.380154	-0.465036	-1.37715		-0.753462	0.179798	-0.410597	-1.21412	-0.280863	-0.871258	-0.0620022	-0.612577		-0.961754	-0.0353243	-0.259101	-1.42062	-0.494186	-0.717964	-0.208466	-0.758983		0.0452731	0.191039	0.137226	-0.34932	-0.203554	-0.257367	0.111601	-1.0681		0.279088	0.20431	0.204262	-0.642204	-0.716982	-0.717031	0.791808	-0.817097		-0.32447	0.287214	0.39837	-1.0124	-0.400717	-0.289561	-0.322123	-1.86888		-0.0690877	0.178175	0.0866355	-0.482883	-0.235621	-0.32716	0.0798977	-1.47091		-0.392576	0.102982	0.0752664	-0.999156	-0.503598	-0.531314	0.0357561	-1.87689		0.097528	0.115194	0.491905	-0.683992	-0.666326	-0.289615	0.271949	-1.39357		0.105121	0.254944	-0.0919994	-0.197132	-0.047309	-0.394252	0.244429	-0.658436		0
DUSP1	DUSP7	DUSP1_DUSP7	0.281812	-0.0806806	-0.139186	-0.105116	-0.467609	-0.526114	0.888607	0.635207		0.35392	0.153912	0.113726	-0.06928	-0.269288	-0.309474	0.509481	0.293965		0.396745	0.0363882	0.142279	-0.00978454	-0.370141	-0.26425	0.624606	0.624357		0.393737	0.917901	-0.334478	-0.102583	0.421581	-0.830798	0.306634	-0.0782675		0.688332	0.218366	0.159168	0.195769	-0.274197	-0.333395	0.80336	0.721757		0.388143	0.274095	0.00599156	0.00679013	-0.107258	-0.375362	0.48941	0.474675		-0.384891	-0.362162	-0.0463292	-0.945119	-0.922389	-0.606557	0.583827	0.421207		0.546432	0.22814	0.156112	0.0978545	-0.220437	-0.292465	0.610757	0.58274		0.384282	0.33711	0.0806775	0.0131724	-0.0339991	-0.290432	0.337603	0.0431916		0.413124	0.418373	0.0950955	-0.0870492	-0.0817999	-0.405077	0.399828	0.140506		0.718055	0.18306	0.173074	0.362192	-0.172803	-0.182789	0.717784	0.778915		-0.539432	0.116551	0.166217	-1.00009	-0.344109	-0.294443	-0.36154	-1.12499		0.0286629	0.0409112	-0.216527	-0.430199	-0.417951	-0.675389	0.663141	0.527351		0.446089	-0.0639816	0.216266	0.0514961	-0.458574	-0.178327	0.688397	0.0599438		1.3842	-0.132846	0.704598	0.462904	-1.05414	-0.216694	1.73374	0.0401941		0.792075	-0.0145082	0.614577	0.104144	-0.702439	-0.0733547	0.879938	-0.426027		0.456893	0.180339	0.332277	0.0430974	-0.233457	-0.0815189	0.358073	-0.844691		0.46999	-0.0098885	0.405004	-0.13659	-0.616469	-0.201577	0.681455	-0.84008		0.942435	0.471024	0.603187	0.160915	-0.310496	-0.178333	0.649744	-0.952974		0.321616	0.0333682	0.0210604	0.0193628	-0.268885	-0.281193	0.56944	0.178605		0
ADCYAP1R1	GLP1R	ADCYAP1R1_GLP1R	0.782853	-0.0695033	0.350696	0.395925	-0.456432	-0.0362326	0.888589	0.635155		1.18981	-0.139846	0.13079	0.766609	-0.563046	-0.292409	1.62206	2.09888		1.02104	-0.0155213	0.464504	0.614508	-0.422051	0.0579751	0.978583	1.18594		0.897942	0.204933	0.291869	0.401622	-0.291387	-0.204451	0.89746	0.78532		1.07232	-0.237157	0.426694	0.579755	-0.72972	-0.0658687	1.37534	1.42218		1.0716	0.0931206	0.279217	0.690248	-0.288233	-0.102137	1.08062	1.49864		0.717911	0.100305	-0.102207	0.157684	-0.459922	-0.662434	1.28004	1.13176		1.06247	0.0311893	0.0769397	0.613893	-0.417388	-0.371638	1.40292	1.697		0.93717	0.170162	-0.0620266	0.56606	-0.200947	-0.433136	1.20014	1.49434		1.10115	0.180147	0.364198	0.600977	-0.320026	-0.135975	1.05698	1.01449		0.927293	-0.123017	0.255779	0.57143	-0.47888	-0.100084	1.15039	1.56748		0.958685	0.250086	0.446156	0.498025	-0.210574	-0.0145046	0.723104	0.730484		0.75999	-0.0815318	0.185086	0.301128	-0.540394	-0.273776	1.1153	1.19465		0.621724	0.365388	-0.563123	0.227132	-0.0292048	-0.957716	1.21405	1.08797		1.19461	0.504342	-1.28602	0.27332	-0.41695	-2.20731	2.89758	1.09946		1.33674	0.118532	0.242715	0.648809	-0.569399	-0.445216	1.66343	0.514408		0.717544	0.0638619	-0.477571	0.303748	-0.349934	-0.891366	1.54505	1.8274		1.0211	0.0750321	-0.342331	0.414518	-0.531548	-0.948911	1.89498	1.1085		0.9122	0.351616	-0.599205	0.13068	-0.429904	-1.38073	1.94131	0.553279		0.587106	0.0383923	-0.098599	0.284853	-0.263861	-0.400852	0.949566	1.15759		0
CD33	SIGLEC8	CD33_SIGLEC8	0.503757	0.19783	-0.195645	0.116828	-0.189098	-0.582573	0.8885	0.634895		0.991479	-0.183289	0.0152587	0.568279	-0.606488	-0.407941	1.58271	2.03503		-0.272611	0.134604	-0.0496814	-0.67914	-0.271926	-0.456211	0.0489962	-0.288846		0.723377	0.03663	-0.462027	0.227057	-0.45969	-0.958347	1.64509	1.87811		0.866278	0.361784	-0.176278	0.373715	-0.130779	-0.668841	1.17334	1.17481		0.513369	-0.0185371	-0.00708988	0.132016	-0.39989	-0.388443	0.920349	1.22106		0.596812	0.303556	0.240349	0.0365847	-0.256672	-0.319878	0.613135	0.451118		0.283542	-0.00932407	0.245355	-0.165035	-0.457902	-0.203222	0.496089	0.421448		0.58235	0.143358	0.184113	0.211241	-0.227751	-0.186996	0.625988	0.528374		0.672285	-0.103472	-0.18594	0.172113	-0.603645	-0.686113	1.46187	1.55297		0.537424	0.169448	0.195755	0.181561	-0.186415	-0.160108	0.528084	0.433125		0.396061	0.100192	0.0666392	-0.0645998	-0.360469	-0.394021	0.68989	0.673666		0.499776	0.147204	0.0751956	0.0409133	-0.311659	-0.383667	0.736239	0.635229		0.378747	-0.0739699	-0.26008	-0.0158454	-0.468563	-0.654673	1.10739	0.87937		1.00806	0.170319	0.267597	0.0867706	-0.750973	-0.653695	1.49144	-0.180332		1.19946	0.212161	-0.244935	0.511526	-0.475771	-0.932867	1.92016	0.822576		0.548314	0.373985	-0.0614235	0.134518	-0.0398111	-0.475219	0.649548	-0.188529		0.77251	0.164585	0.132294	0.16593	-0.441996	-0.474287	1.08221	-0.196577		0.89616	0.537495	0.353623	0.11464	-0.244025	-0.427897	0.786562	-0.793413		0.415046	0.330814	0.110449	0.112793	0.0285611	-0.191804	0.276036	-0.577036		0
ACAD8	ACADSB	ACAD8_ACADSB	0.606225	0.27963	-0.174876	0.219296	-0.107299	-0.561805	0.8884	0.634605		0.418928	0.434049	0.0213038	-0.00427134	0.0108493	-0.401896	0.386775	0.0949025		0.253249	0.137965	-0.0443487	-0.153281	-0.268564	-0.450878	0.566162	0.531635		0.181871	0.310329	0.157313	-0.31445	-0.185991	-0.339007	0.210548	-0.218712		0.358293	0.257303	-0.246228	-0.13427	-0.23526	-0.738791	0.839781	0.766355		0.268557	0.22135	-0.138658	-0.112796	-0.160003	-0.520011	0.567218	0.609438		-0.829436	0.492567	-0.139052	-1.38966	-0.0676609	-0.69928	-0.622723	-0.810203		0.142089	0.0299585	-0.134846	-0.306488	-0.418619	-0.583423	0.695554	0.702016		0.282625	0.181129	-0.1794	-0.0884844	-0.18998	-0.550509	0.652005	0.572144		0.0195875	0.349585	-0.0609581	-0.480585	-0.150588	-0.561131	0.231134	-0.0838495		0.567876	0.317238	-0.0953022	0.212013	-0.0386253	-0.451165	0.701804	0.749785		-0.080483	0.140566	-0.199787	-0.541143	-0.320095	-0.660447	0.439398	0.245157		0.0817129	0.0330235	-0.170908	-0.377149	-0.425839	-0.62977	0.678459	0.549957		0.349398	0.0769777	0.0589656	-0.0451944	-0.317615	-0.335627	0.608048	-0.0971954		1.05046	0.414698	-0.13842	0.129163	-0.506595	-1.05971	1.69547	0.00536592		0.677377	-0.0974065	-0.0026336	-0.0105541	-0.785338	-0.690565	1.46535	0.276653		0.346961	-0.043024	-0.150781	-0.0668345	-0.45682	-0.564577	0.954562	0.49811		0.771978	0.488266	-0.0600657	0.165398	-0.118314	-0.666646	0.950358	-0.408297		0.597255	0.307559	0.590466	-0.184266	-0.473961	-0.191054	0.48075	-1.15006		0.428901	0.168408	0.260147	0.126648	-0.133845	-0.0421055	0.302598	-0.508627		0
GAB1	GAB2	GAB1_GAB2	0.399722	0.0513907	-0.153107	0.0127936	-0.335538	-0.540035	0.888366	0.634509		-0.789026	0.138068	-0.385519	-1.21223	-0.285132	-0.808719	-0.118375	-0.724589		0.123452	-0.15837	-0.121617	-0.283077	-0.5649	-0.528146	0.809969	0.918434		0.0765486	0.00795281	-0.788718	-0.419771	-0.488367	-1.28504	1.35363	1.45209		-0.938137	0.182983	-0.643753	-1.4307	-0.30958	-1.13632	0.0151953	-0.243389		0.170155	0.0361472	0.0401281	-0.211198	-0.345206	-0.341225	0.475233	0.450121		0.219118	0.286804	0.0866361	-0.34111	-0.273424	-0.473591	0.405905	0.239619		-0.306213	0.127635	-0.176655	-0.75479	-0.320943	-0.625232	0.191385	-0.00715084		-0.47109	0.21845	-0.371709	-0.842199	-0.152659	-0.742818	0.0532782	-0.43516		-1.19928	-0.238107	-0.00578282	-1.69945	-0.73828	-0.505956	-0.455217	-0.996665		-0.675863	-0.449471	-0.699594	-1.03173	-0.805334	-1.05546	0.829065	0.98176		-0.175235	0.0875515	-0.214327	-0.635895	-0.373109	-0.674988	0.412201	0.198631		-0.628786	-0.435376	-0.590545	-1.08765	-0.894239	-1.04941	0.855997	0.811972		0.0670882	0.240502	0.188775	-0.327505	-0.154091	-0.205818	0.0324042	-1.22298		0.563159	0.880914	-0.238832	-0.358133	-0.0403781	-1.16012	0.84237	-0.771079		0.0245478	0.872194	-0.169082	-0.663383	0.184263	-0.857014	0.00936753	-1.47099		0.448978	0.239075	-0.119384	0.0351825	-0.17472	-0.533179	0.743082	0.0220323		0.786482	0.434735	-0.628064	0.179902	-0.171846	-1.23464	1.58639	0.612996		0.32423	0.768365	-0.0231923	-0.45729	-0.0131546	-0.804712	0.360577	-1.29021		0.2461	0.112008	0.208737	-0.0561532	-0.190245	-0.0935158	0.227608	-0.701759		0
STAMBP	STAMBPL1	STAMBP_STAMBPL1	0.406387	-0.0983583	0.00332242	0.0194585	-0.485287	-0.383606	0.888351	0.634464		0.162176	-0.340788	-0.0616206	-0.261024	-0.763987	-0.48482	0.987783	1.0699		0.425618	-0.435874	0.100467	0.0190883	-0.842403	-0.306062	1.16755	1.48574		0.298304	-0.224197	0.279338	-0.198016	-0.720517	-0.216982	0.739483	0.554411		0.055719	-0.107091	-0.144107	-0.436844	-0.599654	-0.63667	0.79948	0.717005		-0.0454456	-0.993854	0.222426	-0.426799	-1.37521	-0.158927	1.10734	1.54492		-1.14445	-0.435945	-0.19679	-1.70468	-0.996173	-0.757018	0.0485145	-0.125136		0.419219	-0.0429731	0.170247	-0.0293586	-0.491551	-0.278331	0.740523	0.76527		-0.010225	-1.1201	0.146821	-0.381334	-1.49121	-0.224288	1.33417	1.71982		0.0961233	-0.917852	0.385603	-0.40405	-1.41802	-0.11457	1.12855	1.10967		-0.989696	-1.63244	0.0617342	-1.34556	-1.98831	-0.294129	0.936876	1.17828		-1.17549	-1.61232	0.121977	-1.63615	-2.07298	-0.338683	0.775511	0.820136		0.490685	0.00276283	0.105294	0.0318231	-0.456099	-0.353568	0.841491	0.790562		0.620297	0.114819	0.325016	0.225704	-0.279774	-0.0695772	0.575055	-0.16172		0.764541	-1.15787	0.197792	-0.156751	-2.07917	-0.7235	2.64592	0.870408		0.633219	0.498536	0.331851	-0.0547121	-0.189395	-0.35608	0.490763	-0.89316		0.617825	-0.107894	0.104204	0.20403	-0.521689	-0.309592	1.03531	0.67989		0.885101	-0.601137	-0.0150445	0.278521	-1.20772	-0.621625	2.10786	1.45033		0.656843	0.303762	0.418769	-0.124677	-0.477758	-0.362751	0.715832	-0.875901		0.37863	-0.0133279	0.0959298	0.0763772	-0.315581	-0.206323	0.598281	0.252883		0
TIMP1	TIMP3	TIMP1_TIMP3	0.442257	0.0657001	-0.124549	0.0553286	-0.321228	-0.511478	0.888035	0.633548		0.795244	0.181731	-0.121341	0.372045	-0.241469	-0.544541	1.15805	1.34613		0.226442	0.271408	-0.21165	-0.180087	-0.135121	-0.618179	0.573213	0.542821		0.406806	0.881611	-0.175686	-0.0895138	0.385291	-0.672007	0.197202	-0.238221		0.532083	0.546119	-0.411376	0.0395204	0.0535561	-0.903939	0.889903	0.827733		0.407382	0.0832575	-0.0336779	0.0260291	-0.298096	-0.415031	0.739156	0.907232		0.0361636	0.494694	-0.283371	-0.524064	-0.0655334	-0.843599	0.385068	0.218353		0.512191	0.221081	-0.0854796	0.063613	-0.227496	-0.534057	0.825166	0.88433		0.500264	0.254505	-0.110608	0.129155	-0.116604	-0.481717	0.727476	0.699118		0.345318	0.207011	0.303327	-0.154855	-0.293162	-0.196846	0.335153	0.0544914		0.267281	0.147242	-0.0745538	-0.0885817	-0.208621	-0.430417	0.550456	0.473905		0.0600019	0.248238	-0.259086	-0.400658	-0.212422	-0.719746	0.531509	0.402729		0.0221588	0.280615	-0.11501	-0.436703	-0.178247	-0.573873	0.315417	0.0141725		0.282889	0.212923	-0.201879	-0.111704	-0.18167	-0.596472	0.666439	0.0169995		1.05332	0.478667	0.0587888	0.132033	-0.442625	-0.862503	1.43716	-0.229733		0.721925	0.20887	-0.311534	0.0339941	-0.479061	-0.999465	1.51252	0.333274		0.516864	0.151415	-0.164164	0.103068	-0.26238	-0.57796	0.943408	0.473		0.824163	0.155118	-0.3336	0.217582	-0.451463	-0.940181	1.60923	0.64966		0.931057	0.409556	-0.372796	0.149537	-0.371964	-1.15432	1.67582	0.243656		0.389929	-0.187646	-0.0606072	0.0876764	-0.489899	-0.36286	0.940435	1.13408		0
CUL4B	CUL5	CUL4B_CUL5	0.475042	-0.293615	0.267865	0.088114	-0.680544	-0.119063	0.887721	0.632638		0.682619	0.10087	0.581284	0.25942	-0.32233	0.158084	0.423665	0.154748		0.605649	0.181282	0.155654	0.199119	-0.225248	-0.250876	0.675243	0.704691		-0.260376	-0.293229	1.12506	-0.756696	-0.789549	0.628743	-0.595889	-1.39745		0.765189	0.437809	0.402844	0.272626	-0.0547534	-0.0897185	0.417098	0.248761		0.11025	0.0771435	0.318193	-0.271104	-0.30421	-0.0631606	0.0962668	-0.206245		0.255486	0.414022	0.134551	-0.304741	-0.146205	-0.425676	0.26714	0.0979942		-0.462939	0.458679	-0.00535487	-0.911516	0.0101015	-0.453932	-0.467685	-0.934203		-0.0187024	0.161376	0.55322	-0.389812	-0.209734	0.182111	-0.362189	-1.13415		-1.18477	0.163425	0.141819	-1.68494	-0.336747	-0.358354	-0.989841	-1.70769		-1.09447	-0.0610251	0.371471	-1.45033	-0.416888	0.0156081	-1.04905	-2.44171	Lethal	-0.263905	-0.273496	0.471408	-0.724565	-0.734157	0.0107476	-0.00115581	-0.508488		-1.47309	0.0758	0.107115	-1.93195	-0.383062	-0.351747	-1.19714	-2.21809		0.372156	-0.0405829	-0.330988	-0.0224366	-0.435176	-0.72558	1.13832	0.939857		-0.493449	0.0193124	0.0879625	-1.41474	-0.90198	-0.83333	0.320568	-1.24599		0.596363	-0.131596	-0.98401	-0.0915682	-0.819527	-1.67194	2.3999	1.39841		0.157442	-0.0917391	-0.49523	-0.256354	-0.505535	-0.909026	1.15821	0.95655		0.346322	-0.242361	-0.358427	-0.260259	-0.848941	-0.965007	1.55369	0.560485		0.783578	0.130831	-0.453259	0.00205786	-0.650689	-1.23478	1.88753	0.490556		0.313794	0.107439	-0.63066	0.0115407	-0.194814	-0.932913	1.13927	1.64615		1
MDK	PTN	MDK_PTN	0.0891786	-0.349188	-0.0621329	-0.29775	-0.736116	-0.449061	0.887427	0.631788		-0.146133	-0.125498	0.00703257	-0.569333	-0.548697	-0.416167	0.395532	0.109108		0.239026	-0.162392	-0.20278	-0.167503	-0.568922	-0.609309	1.01073	1.23694		-0.166305	-0.343578	0.129836	-0.662625	-0.839898	-0.366484	0.543758	0.268326		-0.337134	-0.588565	-0.154298	-0.829697	-1.08113	-0.646861	0.898292	0.838006		-0.371071	-0.0926557	0.0702719	-0.752425	-0.474009	-0.311081	0.0326656	-0.316402		0.364749	0.38258	0.0889787	-0.195479	-0.177648	-0.471249	0.453418	0.28811		0.29613	0.175271	0.0994088	-0.152447	-0.273307	-0.349169	0.470028	0.384791		-0.112982	-0.00832011	-0.135977	-0.484091	-0.379429	-0.507086	0.402424	0.152247		-0.199799	-0.157094	0.0902565	-0.699972	-0.657267	-0.409916	0.367211	0.0971269		-0.638105	0.0988187	0.206903	-0.993968	-0.257044	-0.14896	-0.587964	-1.60123		0.128498	-0.317695	0.165482	-0.332163	-0.778355	-0.295179	0.741371	0.761733		0.224799	0.0216284	0.186465	-0.234063	-0.437234	-0.272397	0.475568	0.250527		0.25498	-0.333365	-0.44114	-0.139613	-0.727958	-0.835733	1.42408	1.49872		0.621748	-0.375591	-0.346143	-0.299544	-1.29688	-1.26744	2.26477	0.523515		0.558724	-0.526134	-0.753514	-0.129208	-1.21407	-1.44145	2.5263	1.55014		0.358586	-0.191246	-0.425033	-0.0552102	-0.605042	-0.838829	1.38866	1.47534		0.731861	-0.70323	-0.107711	0.125281	-1.30981	-0.714291	2.14938	1.517		0.312018	-0.348055	-0.010049	-0.469502	-1.12957	-0.791569	1.45164	-0.0177831		0.298071	0.0668721	-0.146024	-0.00418221	-0.235381	-0.448277	0.679476	0.461994		0
PRDX2	PRDX3	PRDX2_PRDX3	0.278731	-0.211999	-0.00946057	-0.108197	-0.598927	-0.396389	0.887118	0.630893		-0.0393847	-0.0523396	-0.0923326	-0.462584	-0.475539	-0.515532	0.528487	0.324798		0.0951094	0.0778166	-0.0760876	-0.31142	-0.328713	-0.482617	0.49991	0.426526		-0.171698	-0.728296	0.0431296	-0.668018	-1.22462	-0.453191	1.00979	0.949506		-0.317064	-0.0116325	-0.0936872	-0.809627	-0.504195	-0.58625	0.280819	0.0818797		-0.183256	-0.0883544	-0.120979	-0.564609	-0.469708	-0.502333	0.407431	0.332689		-0.237145	-0.203852	-0.144403	-0.797373	-0.76408	-0.70463	0.671337	0.51052		-0.359503	-0.120899	-0.161666	-0.808081	-0.569477	-0.610244	0.37164	0.246397		-0.107783	-0.272265	0.0138313	-0.478892	-0.643374	-0.357278	0.52176	0.353019		-0.137831	-0.189654	-0.0427331	-0.638004	-0.689827	-0.542906	0.594729	0.399715		-0.159858	-0.0290425	0.0619465	-0.515721	-0.384905	-0.293916	0.163101	-0.232173		-0.131576	-0.53906	-0.0653338	-0.592237	-0.99972	-0.525994	0.933477	1.09036		-0.00826148	-0.364487	0.0265451	-0.467124	-0.823349	-0.432317	0.788542	0.71242		0.189693	-0.0282244	-0.504671	-0.2049	-0.422817	-0.899264	1.11718	0.898517		0.804982	-0.255294	-1.17362	-0.11631	-1.17659	-2.09491	3.15519	1.33392		0.519037	-0.200356	-0.683372	-0.168895	-0.888287	-1.3713	2.0907	1.02727		0.371547	-0.282876	-0.233291	-0.0422486	-0.696671	-0.647087	1.30151	1.27915		0.707966	-0.280157	-0.347196	0.101386	-0.886738	-0.953776	1.9419	1.18384		0.87768	-0.260827	-0.837113	0.0961597	-1.04235	-1.61863	2.75714	1.50472		0.118098	-0.119414	-0.258074	-0.184155	-0.421667	-0.560327	0.797838	0.766829		0
NME1	NME4	NME1_NME4	0.229505	-0.195842	-0.0748387	-0.157423	-0.582771	-0.461767	0.887114	0.630882		-0.555766	-0.292362	-0.333089	-0.978966	-0.715561	-0.756289	0.492884	0.26704		-0.538523	-0.0853935	-0.136743	-0.945052	-0.491923	-0.543272	0.0901425	-0.223568		-0.00766771	0.104309	0.281674	-0.503988	-0.392011	-0.214646	0.102669	-0.376395		-0.117872	-0.139087	-0.759525	-0.610434	-0.63165	-1.25209	1.2733	1.29722		-0.0640399	0.0625138	0.0965316	-0.445393	-0.318839	-0.284822	0.158268	-0.0988596		-0.580251	-0.300766	-0.127437	-1.14048	-0.860994	-0.687665	0.40818	0.24194		0.0556818	-0.0482477	0.00876067	-0.392896	-0.496825	-0.439817	0.543746	0.488483		-0.256891	-0.269713	-0.177642	-0.628	-0.640822	-0.548751	0.561574	0.420002		-0.6457	-0.0403158	0.356248	-1.14587	-0.540489	-0.143925	-0.461459	-1.00497		-0.274046	-0.0755727	0.138719	-0.629909	-0.431436	-0.217144	0.0186713	-0.495442		-0.0895409	-0.5539	-0.0388398	-0.550201	-1.01456	-0.4995	0.963859	1.14234		-0.328857	-0.338486	-0.124931	-0.787719	-0.797348	-0.583793	0.593422	0.424458		0.308568	0.0670381	0.0915299	-0.086025	-0.327555	-0.303063	0.544593	-0.221295		0.717813	-0.0689089	-0.0455864	-0.203479	-0.990201	-0.966879	1.7536	0.0582731		0.527486	0.0245635	0.415162	-0.160445	-0.663368	-0.272769	0.775692	-0.551155		0.222734	0.224834	0.402239	-0.191062	-0.188962	-0.0115563	0.00945693	-1.62949		0.585644	0.0268143	0.490232	-0.0209359	-0.579766	-0.116348	0.675178	-0.85016		0.775786	0.0507595	0.41028	-0.00573431	-0.730761	-0.37124	1.09627	-0.43223		0.287229	0.033571	0.213078	-0.0150237	-0.268682	-0.089175	0.342833	-0.405004		0
CHRM4	HRH1	CHRM4_HRH1	0.0822801	-0.436884	0.0191811	-0.304648	-0.823813	-0.367747	0.886912	0.630295		-0.342417	-0.192945	0.135858	-0.765617	-0.616144	-0.287342	0.13787	-0.30889		0.185498	0.173674	0.171252	-0.221032	-0.232856	-0.235278	0.247102	0.0254474		-0.0784086	-0.244717	0.279227	-0.574729	-0.741037	-0.217093	0.383401	0.03394		-0.428179	-0.489017	0.424237	-0.920742	-0.98158	-0.0683256	0.129164	-0.103829		0.106396	-0.087878	0.188453	-0.274957	-0.469231	-0.1929	0.387175	0.297604		-0.0878211	0.304898	0.509074	-0.648049	-0.25533	-0.0511537	-0.341565	-0.523252		0.0144645	-0.150555	0.157078	-0.434113	-0.599133	-0.291499	0.456519	0.365788		-0.0202486	0.181653	0.348063	-0.391358	-0.189456	-0.0230462	-0.178856	-0.825705		0.068121	0.246809	0.325859	-0.432052	-0.253364	-0.174314	-0.00437379	-0.397064		-0.575046	-0.77092	0.211725	-0.930909	-1.12678	-0.144138	0.340012	0.090305		0.181161	-0.158778	0.181483	-0.2795	-0.619438	-0.279178	0.619116	0.552595		-0.0568656	-0.131404	0.263508	-0.515728	-0.590267	-0.195355	0.269893	-0.0530117		0.151236	0.0828759	0.0349636	-0.243357	-0.311717	-0.359629	0.427989	-0.449336		0.710056	0.592872	-0.0709327	-0.211236	-0.32842	-0.992225	1.10941	-0.528034		0.458565	0.010982	0.0935998	-0.229366	-0.676949	-0.594331	1.04191	-0.231603		0.342182	-0.219709	0.0276324	-0.071614	-0.633504	-0.386163	0.948054	0.483459		0.618743	-0.14167	0.221371	0.0121622	-0.74825	-0.38521	1.14562	-0.0947584		0.678098	0.106061	0.259097	-0.103422	-0.675459	-0.522423	1.09446	-0.434336		0.246384	-0.15221	0.0324142	-0.0558684	-0.454463	-0.269839	0.668433	0.433555		0
GEM	REM2	GEM_REM2	0.602458	0.0483261	0.0544655	0.21553	-0.338602	-0.332463	0.886595	0.629378		0.333374	0.28693	-0.0604254	-0.089826	-0.13627	-0.483625	0.530069	0.327363		0.315373	0.116874	0.0772974	-0.0911566	-0.289656	-0.329232	0.527731	0.470664		0.534803	0.600163	0.181261	0.0384826	0.103842	-0.315059	0.249699	-0.161487		0.296643	0.237301	-0.252294	-0.19592	-0.255262	-0.744857	0.804199	0.722783		0.636193	0.143209	0.251739	0.254839	-0.238144	-0.129614	0.622598	0.705354		0.37694	0.231755	-0.186092	-0.183288	-0.328473	-0.746319	0.891505	0.735223		0.326894	0.252197	-0.458128	-0.121683	-0.19638	-0.906706	0.981403	1.10409		0.39091	0.0543535	0.298056	0.0198005	-0.316756	-0.0730528	0.409609	0.164335		0.392907	0.469718	-0.2687	-0.107266	-0.0304551	-0.768873	0.692063	0.529165		0.847953	-0.0545813	-0.134122	0.49209	-0.410444	-0.489985	1.39252	2.00883		0.780968	0.26921	0.163422	0.320307	-0.19145	-0.297238	0.808996	0.877418		0.394703	0.120325	-0.160072	-0.064159	-0.338538	-0.618934	0.893312	0.867042		0.111376	0.0411334	0.185589	-0.283217	-0.353459	-0.209004	0.279247	-0.740232		1.04729	0.328403	-0.275	0.125997	-0.59289	-1.19629	1.91518	0.205332		1.17659	-0.943271	0.216618	0.48866	-1.6312	-0.471314	2.59118	1.628		0.391829	0.255867	-0.511408	-0.0219671	-0.157928	-0.925204	1.06117	0.738093		0.741188	-0.437952	-0.054644	0.134607	-1.04453	-0.661224	1.84036	1.0208		0.997677	-0.378216	0.235119	0.216157	-1.15974	-0.546401	1.92229	0.531102		0.356164	0.10474	0.347668	0.0539107	-0.197513	0.0454154	0.206008	-0.757387		0
SNX17	SNX27	SNX17_SNX27	0.252586	0.0638167	-0.310798	-0.134343	-0.323112	-0.697727	0.886495	0.629089		-0.85728	-0.0314853	0.0160883	-1.28048	-0.454685	-0.407111	-0.418684	-1.21177		-0.586451	0.0484044	-0.0207213	-0.99298	-0.358125	-0.427251	-0.207605	-0.695942		-0.285514	0.267003	0.179064	-0.781834	-0.229318	-0.317256	-0.235261	-0.870334		-0.635186	-0.00423325	-0.338057	-1.12775	-0.496796	-0.83062	0.199667	-0.0174941		-0.335989	0.0071757	-0.196514	-0.717342	-0.374178	-0.577867	0.234702	0.0335233		-0.238755	-0.0208782	0.0713431	-0.798982	-0.581106	-0.488884	0.271008	0.101942		-1.66595	-0.221809	0.182157	-2.11453	-0.670386	-0.26642	-1.17773	-1.93295		-0.803755	-0.419433	-0.332299	-1.17486	-0.790542	-0.703408	0.319085	0.0120371		-0.267173	-0.339346	0.252744	-0.767346	-0.839519	-0.247429	0.319603	0.0338105		-0.835921	-0.298088	0.265984	-1.19178	-0.653951	-0.0898794	-0.447954	-1.34601		-0.529974	-0.246736	-0.00455771	-0.990634	-0.707396	-0.465218	0.18198	-0.195203		-0.911653	-0.318132	0.150528	-1.37052	-0.776994	-0.308334	-0.285187	-0.87221		0.000944887	0.10523	-0.0620738	-0.393648	-0.289363	-0.456667	0.352381	-0.597203		1.14258	-0.0729181	0.00407281	0.221284	-0.99421	-0.917219	2.13271	0.40332		0.0328414	-0.0563263	-0.0382579	-0.65509	-0.744258	-0.726189	0.815357	-0.503545		0.216858	0.0826699	-0.180719	-0.196937	-0.331126	-0.594515	0.728704	-0.0103369		0.353478	0.110304	-0.161259	-0.253102	-0.496277	-0.767839	1.01101	-0.310902		0.521947	-0.0167103	-0.223053	-0.259573	-0.79823	-1.00457	1.54323	0.0890299		-0.483606	-0.0516397	-0.174074	-0.785859	-0.353893	-0.476327	0.0443604	-1.1737		0
DUSP2	DUSP9	DUSP2_DUSP9	0.327916	0.0454072	-0.21699	-0.0590124	-0.341521	-0.603919	0.886427	0.628892		0.43216	0.403411	0.0475868	0.00896063	-0.0197888	-0.375613	0.404362	0.123433		0.326995	0.20148	0.0353987	-0.0795345	-0.20505	-0.371131	0.496646	0.421348		-0.199028	0.391216	0.376402	-0.695348	-0.105104	-0.119918	-0.470326	-1.21392		0.390895	0.456538	0.480842	-0.101668	-0.0360249	-0.0117205	-0.0539224	-0.328027		0.0742157	0.211431	0.108312	-0.307138	-0.169922	-0.273041	0.135826	-0.137729		0.218722	0.645176	0.0923706	-0.341505	0.084949	-0.467857	0.0414026	-0.132394		0.203711	0.378489	-0.138548	-0.244867	-0.0700888	-0.587126	0.412348	0.303657		-0.0202722	0.407841	0.109273	-0.391381	0.0367315	-0.261836	-0.166277	-0.804542		0.115344	0.290158	-0.235265	-0.384828	-0.210014	-0.735438	0.560624	0.354357		0.251172	0.172696	0.153892	-0.104691	-0.183167	-0.201971	0.280447	-0.0182714		-3.6285e-05	0.467988	0.0545003	-0.460697	0.00732723	-0.40616	-0.0618638	-0.61234		0.145031	0.333614	0.196728	-0.313831	-0.125249	-0.262134	0.0735517	-0.342776		0.120142	-0.0740015	-1.06304	-0.274451	-0.468594	-1.45763	1.65177	1.94402		1.05033	-0.130188	-1.16641	0.129038	-1.05148	-2.0877	3.26822	1.4368		0.837718	-0.585244	-1.31697	0.149787	-1.27317	-2.0049	3.42786	2.6323		0.481142	-0.124704	-0.370424	0.0673464	-0.5385	-0.78422	1.39007	1.47851		0.884221	0.0770076	-0.511852	0.277641	-0.529573	-1.11843	1.92565	1.15774		1.07625	0.416628	-1.03974	0.294728	-0.364892	-1.82126	2.48088	1.18254		0.337552	-0.111924	-0.51636	0.035299	-0.414177	-0.818613	1.26809	1.97792		0
ANXA5	ANXA6	ANXA5_ANXA6	0.551643	-0.0565338	0.108919	0.164715	-0.443462	-0.278009	0.886185	0.628191		0.505227	0.540141	-0.162842	0.082027	0.116942	-0.586042	0.551127	0.361526		0.161951	0.245358	-0.047741	-0.244578	-0.161171	-0.45427	0.370863	0.221794		0.38195	0.493627	0.331377	-0.11437	-0.0026934	-0.164943	0.0532664	-0.448605		0.703774	0.263493	0.236816	0.211211	-0.229069	-0.255747	0.696027	0.590323		0.220179	0.0990576	0.0559396	-0.161174	-0.282296	-0.325414	0.446535	0.400416		-0.540807	0.220601	0.15289	-1.10103	-0.339626	-0.407337	-0.354071	-0.536016		0.271777	0.392196	-0.000923229	-0.176801	-0.0563815	-0.449501	0.329082	0.186534		0.176056	0.00380911	-0.358869	-0.195053	-0.3673	-0.729979	0.902226	0.993119		0.754996	0.426722	-0.134867	0.254823	-0.073451	-0.63504	0.963314	0.889917		0.66343	0.203194	-0.03837	0.307567	-0.152669	-0.394233	0.854469	1.02807		0.188124	0.236264	0.0268581	-0.272536	-0.224396	-0.433802	0.385662	0.153232		0.471367	0.341357	-0.120481	0.0125051	-0.117506	-0.579343	0.709354	0.595553		0.257599	-0.890437	-0.0731821	-0.136994	-1.28503	-0.467775	1.61581	1.87369		0.910769	-0.936894	-0.270989	-0.0105232	-1.85819	-1.19228	3.03994	1.22903		0.96674	-0.204314	-0.0930521	0.278808	-0.892246	-0.780983	1.95204	0.860834		0.487154	-0.659997	0.0404379	0.0733587	-1.07379	-0.373358	1.52051	1.77216		0.43979	-0.80054	-0.0364133	-0.166791	-1.40712	-0.642994	1.88332	1.08978		0.917613	-0.943236	-0.0589517	0.136093	-1.72476	-0.840472	2.70132	1.43962		0.219632	-0.466404	0.0299998	-0.082621	-0.768657	-0.272253	0.958289	1.18006		0
CYP2C18	CYP2C19	CYP2C18_CYP2C19	0.526666	-0.0300428	0.057625	0.139738	-0.416971	-0.329303	0.886012	0.627688		0.455838	-0.0263799	-0.0486576	0.0326387	-0.44958	-0.471857	0.954075	1.01522		0.451448	0.0681404	0.228696	0.0449192	-0.338389	-0.177833	0.561141	0.52367		0.279476	0.0482252	0.356753	-0.216844	-0.448095	-0.139567	0.370818	0.0155471		0.388145	0.0286284	-0.0302501	-0.104418	-0.463934	-0.522813	0.882329	0.818458		0.103717	0.0246016	0.174159	-0.277636	-0.356752	-0.207194	0.28631	0.122907		-1.05615	-0.0586957	-0.0685858	-1.61638	-0.618923	-0.628813	-0.368644	-0.550889		-0.143896	-0.244357	-0.122249	-0.592474	-0.692934	-0.570827	0.671287	0.667883		0.0759558	-0.212854	0.104143	-0.295153	-0.583963	-0.266966	0.555776	0.410248		0.608961	-0.0451853	0.254417	0.108788	-0.545358	-0.245756	0.899902	0.805583		0.565638	-0.0765284	0.116714	0.209775	-0.432391	-0.239149	0.881315	1.077		0.0759172	0.0012725	0.24502	-0.384743	-0.459388	-0.21564	0.290285	-0.00992835		0.367517	-0.131871	0.0325301	-0.0913448	-0.590733	-0.426332	0.925721	0.91487		0.336512	-0.430523	-0.094942	-0.0580803	-0.825116	-0.489535	1.25657	1.17112		0.905898	-0.887815	-0.161501	-0.0153941	-1.80911	-1.08279	2.87651	1.08028		0.606072	-0.817649	-0.449262	-0.0818592	-1.50558	-1.13719	2.56091	1.59168		0.459163	-0.469182	0.0141387	0.0453673	-0.882978	-0.399657	1.328	1.33879		0.116848	-0.30574	0.132181	-0.489733	-0.91232	-0.474399	0.896986	-0.493998		0.683066	-0.585491	-0.0311226	-0.0984543	-1.36701	-0.812643	2.0812	0.716421		0.441451	-0.347057	-0.0272046	0.139198	-0.64931	-0.329457	1.11797	1.59129		0
AICDA	APOBEC3A	AICDA_APOBEC3A	0.415138	0.110626	-0.19439	0.0282096	-0.276303	-0.581318	0.88583	0.627162		0.0473932	0.025365	0.0843515	-0.375806	-0.397835	-0.338848	0.360876	0.0528873		0.0422215	-0.0385044	0.201503	-0.364308	-0.445034	-0.205026	0.285752	0.086766		0.0682744	-0.179873	-0.0192128	-0.428046	-0.676193	-0.515533	0.76368	0.589778		-0.068669	-0.0123834	0.203713	-0.561232	-0.504946	-0.28885	0.232564	0.0227903		-0.158785	-0.0451724	0.0500976	-0.540139	-0.426526	-0.331256	0.217643	0.00397687		-0.557983	0.171212	-0.336798	-1.11821	-0.389016	-0.897025	0.16783	-0.00336157		-0.141698	0.159357	-0.0512713	-0.590275	-0.289221	-0.499849	0.198795	0.00327186		-0.0636487	0.0786414	-0.245612	-0.434758	-0.292468	-0.616721	0.474431	0.273393		-0.0533873	0.310083	-0.156512	-0.55356	-0.19009	-0.656685	0.293215	-0.00128406		0.155846	0.244532	-0.0910629	-0.200017	-0.111331	-0.446926	0.35824	0.12353		-0.180546	-0.0866654	0.148904	-0.641206	-0.547326	-0.311757	0.217876	-0.133796		-0.420982	-0.289305	-0.104761	-0.879844	-0.748167	-0.563623	0.431947	0.18615		0.411329	0.0529285	0.137165	0.0167364	-0.341664	-0.257428	0.615829	-0.0819786		0.704819	0.144119	0.610287	-0.216473	-0.777173	-0.311005	0.871706	-0.744379		0.652199	-0.0956756	-0.486814	-0.035732	-0.783607	-1.17474	1.92262	0.825524		0.34386	0.176488	-0.0658139	-0.0699359	-0.237308	-0.47961	0.646982	-0.194307		0.601013	0.0588615	-0.412375	-0.00556775	-0.547719	-1.01896	1.56111	0.572394		0.523335	-0.0941412	0.148311	-0.258185	-0.875661	-0.633209	1.25069	-0.252143		0.313761	-0.0378513	-0.0368788	0.0115085	-0.340104	-0.339132	0.690744	0.491016		0
TNFRSF11A	TNFRSF1B	TNFRSF11A_TNFRSF1B	0.500915	0.0614965	-0.0594389	0.113986	-0.325432	-0.446367	0.885785	0.627032		-0.116337	0.351663	-0.259401	-0.539537	-0.071537	-0.6826	0.2146	-0.184412		0.287097	0.226917	-0.0935746	-0.119432	-0.179613	-0.500104	0.560284	0.52231		0.278532	0.416468	0.353203	-0.217788	-0.0798522	-0.143117	0.00518132	-0.518889		0.134111	0.261376	0.128257	-0.358451	-0.231187	-0.364306	0.237041	0.0282725		0.240344	0.265359	0.0537753	-0.141009	-0.115994	-0.327578	0.302563	0.151057		-0.180625	0.281053	-0.449928	-0.740853	-0.279175	-1.01016	0.548477	0.385128		-0.043783	0.420199	-0.304656	-0.49236	-0.028379	-0.753233	0.289252	0.130509		0.252467	-0.395903	-0.108214	-0.118642	-0.767012	-0.479323	1.12769	1.37245		0.0788867	0.479839	0.0734948	-0.421286	-0.0203336	-0.426678	0.0257254	-0.357033		0.259156	-0.15483	-0.253366	-0.0967068	-0.510693	-0.609229	1.02322	1.33566		0.538572	0.334962	0.0448493	0.0779113	-0.125698	-0.415811	0.619421	0.553116		0.232534	0.295419	-0.0337171	-0.226329	-0.163443	-0.492579	0.429694	0.182825		0.358366	0.130227	-0.0462368	-0.0362268	-0.264365	-0.44083	0.668968	0.0219467		0.700611	0.27057	-0.398528	-0.220681	-0.650722	-1.31982	1.74986	0.0548703		0.696674	0.576726	-0.175998	0.00874226	-0.111205	-0.863929	0.983877	-0.301267		0.513183	0.234871	-0.32969	0.0993877	-0.178925	-0.743486	1.0218	0.649471		0.718143	0.249039	-0.410377	0.111563	-0.357541	-1.01696	1.48606	0.451894		0.606001	0.409744	-0.460352	-0.175519	-0.371776	-1.24187	1.43813	-0.0335413		0.389042	0.199754	0.025828	0.0867886	-0.102498	-0.276425	0.465712	-0.0885391		0
PAK2	STK39	PAK2_STK39	0.0678292	-0.374695	-0.05622	-0.319099	-0.761623	-0.443148	0.885672	0.626705		-0.0622204	-0.191955	-0.485208	-0.48542	-0.615154	-0.908407	1.03814	1.1516		0.284634	0.0567358	-0.185276	-0.121895	-0.349793	-0.591805	0.819703	0.933877		-0.588193	-0.690932	0.101431	-1.08451	-1.18725	-0.394889	0.497629	0.200902		-0.213816	0.237334	-0.568951	-0.706379	-0.255229	-1.06151	0.610364	0.485424		-0.120272	-0.0202615	-0.289431	-0.501625	-0.401615	-0.670785	0.570774	0.615596		-0.0604	0.034827	-0.240687	-0.620628	-0.5254	-0.800915	0.705687	0.545578		-0.536044	0.163027	-0.0850066	-0.984621	-0.28555	-0.533584	-0.165486	-0.509128		-0.144863	-0.106183	-0.695369	-0.515973	-0.477292	-1.06648	1.0278	1.20438		-0.682122	-0.353446	-0.0614413	-1.1823	-0.853618	-0.561614	0.232938	-0.0814503		-0.134375	0.210985	-0.0050353	-0.490238	-0.144878	-0.360898	0.0155384	-0.501152		-0.481689	-0.145927	-0.194982	-0.942349	-0.606587	-0.655642	0.31988	0.0406998		-1.00203	-0.19562	-0.0120315	-1.4609	-0.654482	-0.470894	-0.335522	-0.946495		0.424638	0.0534004	-0.083255	0.0300452	-0.341192	-0.477848	0.849085	0.374202		0.598495	0.194281	0.0916501	-0.322797	-0.727011	-0.829642	1.23386	-0.414769		0.376688	0.0843838	0.338483	-0.311243	-0.603547	-0.349448	0.641752	-0.711926		0.465624	0.251716	-0.198872	0.0518285	-0.16208	-0.612667	0.826576	0.20999		0.812113	0.314341	-0.048315	0.205532	-0.292239	-0.654895	1.15267	-0.0834462		0.589713	0.306773	-0.158848	-0.191807	-0.474747	-0.940368	1.22331	-0.28407		0.115217	0.238222	0.0846625	-0.187036	-0.0640311	-0.21759	0.0945855	-1.04435		0
ARNTL	ARNTL2	ARNTL_ARNTL2	0.520828	-0.0907427	0.113711	0.133899	-0.477671	-0.273218	0.884788	0.624143		0.539325	0.0533296	0.128015	0.116125	-0.36987	-0.295185	0.78118	0.734735		0.169694	-0.0389501	-0.235845	-0.236836	-0.445479	-0.642374	0.851018	0.983558		0.177556	-0.46081	0.219015	-0.318764	-0.95713	-0.277305	0.915671	0.811937		0.461139	-0.0556925	-0.282211	-0.0314242	-0.548255	-0.774774	1.2916	1.31964		0.484229	0.134267	-0.290091	0.102876	-0.247086	-0.671444	1.02141	1.39609		-0.377639	0.292055	-0.500147	-0.937867	-0.268173	-1.06037	0.390681	0.224081		0.819698	0.00186672	0.209717	0.37112	-0.446711	-0.238861	1.05669	1.20999		0.247073	-0.251153	-0.112329	-0.124037	-0.622262	-0.483438	0.981663	1.12677		0.767563	-0.0300413	-0.107448	0.26739	-0.530214	-0.607621	1.40522	1.47764		0.0594379	-0.115896	-0.0908809	-0.296425	-0.471759	-0.446744	0.622078	0.60446		-0.158939	-0.422767	-0.0153137	-0.619599	-0.883427	-0.475974	0.739802	0.75905		0.0974761	-0.140277	-0.174495	-0.361386	-0.59914	-0.633357	0.871111	0.834276		0.533091	0.158431	-0.760494	0.138498	-0.236162	-1.15509	1.52975	1.70537		0.866167	0.786417	-1.74481	-0.0551255	-0.134875	-2.6661	2.74585	0.961365		0.77471	0.631334	-1.11961	0.0867786	-0.0565976	-1.80754	1.95092	0.859488		0.230751	0.324685	-0.729551	-0.183044	-0.089111	-1.14335	1.04941	0.711636		0.539474	0.311897	-1.40253	-0.0671062	-0.294683	-2.00912	2.23669	1.6572		0.177578	0.714072	-1.86636	-0.603942	-0.0674479	-2.64788	2.11139	0.751625		0.2973	0.0509663	-0.407994	-0.00495298	-0.251287	-0.710247	0.95658	1.17566		0
ASB11	ASB9	ASB11_ASB9	0.819818	0.152906	0.169146	0.43289	-0.234023	-0.217782	0.884694	0.623872		1.0331	0.472133	0.369432	0.609901	0.0489337	-0.053768	0.614736	0.464717		0.923232	0.241288	0.201354	0.516703	-0.165242	-0.205176	0.88712	1.04083		0.810183	0.698572	0.824639	0.313863	0.202252	0.328319	-0.216709	-0.843217		1.04366	0.713178	0.175479	0.551101	0.220615	-0.317083	0.647568	0.530982		0.489009	0.420332	0.159498	0.107656	0.0389784	-0.221855	0.290533	0.130221		1.0723	0.458353	0.369054	0.512072	-0.101875	-0.191174	0.805121	0.64706		0.717806	0.350769	0.29414	0.269228	-0.0978082	-0.154437	0.521474	0.457154		0.774592	0.103374	0.22531	0.403483	-0.267735	-0.1458	0.817017	0.849764		0.730481	0.317011	0.430757	0.230308	-0.183161	-0.0694156	0.482885	0.250968		0.959484	0.334658	0.238862	0.603621	-0.0212053	-0.117001	0.741827	0.82274		0.669708	0.249069	0.256951	0.209047	-0.211592	-0.20371	0.624349	0.561546		1.03434	0.469924	0.150865	0.575476	0.0110622	-0.307997	0.872411	0.836195		0.491816	0.0229234	-0.812889	0.0972233	-0.371669	-1.20748	1.67637	1.99213		0.612603	-1.17162	-1.42403	-0.30869	-2.09291	-2.34532	4.12954	2.22072		0.872204	0.468445	-1.03855	0.184273	-0.219486	-1.72648	2.13024	1.07473		0.794626	-0.0211985	-0.772253	0.38083	-0.434994	-1.18605	2.00187	2.85579		0.740216	-0.158124	-0.618127	0.133636	-0.764705	-1.22471	2.12305	1.47471		1.06923	-0.423848	-1.45232	0.287709	-1.20537	-2.23384	3.72692	2.6357		0.469246	0.0826958	-0.701304	0.166993	-0.219557	-1.00356	1.39011	2.29217		0
ENPEP	ERAP1	ENPEP_ERAP1	0.0763485	-0.536941	0.115963	-0.31058	-0.923869	-0.270965	0.884254	0.622597		0.290627	-0.171366	0.255631	-0.132572	-0.594566	-0.167568	0.629562	0.488769		0.0147648	0.0169309	0.186022	-0.391765	-0.389598	-0.220507	0.218341	-0.0201814		0.248961	-0.280026	0.111804	-0.247359	-0.776346	-0.384516	0.913503	0.808769		0.397999	-0.512028	0.450685	-0.0945639	-1.00459	-0.0418777	0.951904	0.903656		0.0263543	-0.022494	0.199626	-0.354999	-0.403847	-0.181727	0.230575	0.026376		-1.58802	-0.43997	0.188667	-2.14825	-1.0002	-0.371561	-0.77649	-0.967139		0.186151	0.101348	0.343162	-0.262427	-0.347229	-0.105416	0.190219	-0.00879123		0.291324	0.0851641	-0.100093	-0.0797853	-0.285945	-0.471202	0.677362	0.614805		-0.191703	-0.316432	-0.11054	-0.691876	-0.816605	-0.610713	0.735442	0.586858		0.232795	0.105867	0.333414	-0.123068	-0.249995	-0.022449	0.149377	-0.257189		-0.0928225	-0.228098	0.279781	-0.553483	-0.688758	-0.18088	0.316155	0.0343273		0.0875067	-0.0195486	0.274121	-0.371356	-0.478411	-0.184741	0.291797	-0.0206866		0.15951	-0.0576166	-0.159755	-0.235083	-0.452209	-0.554348	0.771475	0.222419		0.757215	-0.0862972	0.00668795	-0.164078	-1.00759	-0.914604	1.75812	0.0623829		0.320396	-0.171684	-0.0168361	-0.367535	-0.859615	-0.704767	1.19685	-0.0456345		0.232669	0.122679	-0.0814446	-0.181127	-0.291117	-0.49524	0.605231	-0.288296		0.418831	-0.453575	-0.398844	-0.187749	-1.06016	-1.00542	1.87783	1.08096		1.05344	0.271625	-0.399502	0.271918	-0.509896	-1.18102	1.96284	0.578383		0.257569	0.0362176	0.0286642	-0.0446839	-0.266035	-0.273589	0.49494	-0.013264		0
AXL	MST1R	AXL_MST1R	-0.208468	-0.687632	-0.0180033	-0.595396	-1.07456	-0.404932	0.884095	0.622136		-0.0485305	-0.405136	0.183734	-0.47173	-0.828336	-0.239466	0.596072	0.434438		-0.530658	-0.0515581	0.188558	-0.937187	-0.458087	-0.217971	-0.261128	-0.780857		-0.0438716	-0.248016	0.123361	-0.540192	-0.744336	-0.372959	0.577103	0.317066		-0.266189	0.109919	0.0316592	-0.758752	-0.382643	-0.460904	0.0847952	-0.15816		-0.116748	-0.0781259	0.18257	-0.498101	-0.459479	-0.198784	0.160161	-0.0955803		-0.173388	-0.0860805	0.114806	-0.733616	-0.646308	-0.445422	0.358114	0.190842		0.132542	-0.183006	0.233489	-0.316035	-0.631584	-0.215089	0.530637	0.470044		0.0991156	0.278012	-0.46008	-0.271994	-0.0930975	-0.831189	0.652293	0.57263		0.257561	-0.0889819	-0.21089	-0.242612	-0.589155	-0.711063	1.05761	1.01532		-0.49559	0.00295847	-0.142691	-0.851453	-0.352904	-0.498554	5.13261e-06	-0.529467		0.026523	0.0112628	0.235198	-0.434137	-0.449398	-0.225462	0.240722	-0.0947135		-0.562459	-0.00537186	0.256925	-1.02132	-0.464234	-0.201937	-0.355149	-0.975462		0.372522	0.131213	-0.110859	-0.0220713	-0.26338	-0.505452	0.746761	0.174086		0.557558	0.00872475	0.158619	-0.363734	-0.912568	-0.762673	1.31151	-0.344097		0.535016	0.179202	0.166608	-0.152916	-0.508729	-0.521324	0.877137	-0.429389		0.105464	0.30944	-0.0531614	-0.308332	-0.104356	-0.466957	0.262981	-1.05876		0.133654	0.0679881	-0.354862	-0.472927	-0.538592	-0.961443	1.02711	-0.285059		0.820302	0.304369	-0.716885	0.0387818	-0.477151	-1.49841	2.01434	0.638445		0.261539	0.0600323	0.0287965	-0.0407142	-0.242221	-0.273456	0.474963	-0.0647142		0
PHF2	PHF8	PHF2_PHF8	0.288704	-0.162126	-0.0461948	-0.0982242	-0.549054	-0.433123	0.883953	0.621725		0.214555	-0.0130249	0.0909939	-0.208644	-0.436224	-0.332206	0.559786	0.375573		-0.774638	-0.0722701	-0.583799	-1.18117	-0.478799	-0.990328	0.287961	0.0902699		-0.163191	-0.417702	0.0944943	-0.659511	-0.914023	-0.401826	0.656337	0.432879		-0.798593	-0.455046	-0.0273386	-1.29116	-0.947609	-0.519901	0.176355	-0.0460413		-0.608348	-0.230023	-0.0560444	-0.989701	-0.611377	-0.437398	0.0590735	-0.270663		0.0216664	-0.208842	-0.274045	-0.538561	-0.76907	-0.834272	1.06478	0.91207		-0.159195	-0.587047	0.0362115	-0.607772	-1.03562	-0.412366	0.840218	0.905502		-0.170061	-0.126311	-0.182934	-0.54117	-0.49742	-0.554043	0.510294	0.333728		-0.325914	-0.475603	0.11819	-0.826087	-0.975776	-0.381983	0.531672	0.315853		-0.411559	-0.131199	-0.235352	-0.767422	-0.487062	-0.591215	0.310855	0.0371569		-0.512156	-0.327916	0.181584	-0.972817	-0.788576	-0.279077	0.0948365	-0.344277		-0.632543	-0.0428535	0.0736349	-1.09141	-0.501716	-0.385227	-0.204462	-0.753075		0.145621	-0.0745488	-0.182905	-0.248972	-0.469142	-0.577498	0.797668	0.273645		0.493425	-0.0764179	-0.659583	-0.427867	-0.99771	-1.58088	2.15072	0.419707		0.378887	0.413933	0.0269059	-0.309044	-0.273998	-0.661025	0.625979	-0.730858		0.307704	0.214198	-0.234852	-0.106092	-0.199598	-0.648648	0.742154	0.0199415		0.558764	-0.283046	-0.00464689	-0.0478165	-0.889626	-0.611227	1.45304	0.398865		0.733513	-0.245351	-0.72729	-0.0480073	-1.02687	-1.50881	2.48767	1.19046		0.287953	0.138614	-0.00872952	-0.0142994	-0.163639	-0.310982	0.460322	-0.102421		0
YWHAB	YWHAH	YWHAB_YWHAH	0.544282	0.275716	-0.228294	0.157354	-0.111212	-0.615223	0.883789	0.621248		0.692447	0.297717	0.0320483	0.269247	-0.125482	-0.391151	0.785881	0.742361		0.387273	-0.00354109	-0.00882836	-0.019256	-0.41007	-0.415358	0.806172	0.91241		0.844339	0.0986985	0.23731	0.348019	-0.397622	-0.25901	1.00465	0.941994		0.60074	0.0534279	0.0835973	0.108177	-0.439135	-0.408965	0.956278	0.909012		0.269314	-0.0970945	0.0827216	-0.11204	-0.478448	-0.298632	0.66504	0.778863		0.459164	0.419875	-0.374613	-0.101064	-0.140353	-0.93484	0.974129	0.81955		0.36797	-0.0464501	0.14675	-0.0806071	-0.495028	-0.301827	0.716248	0.731125		0.43392	0.364383	0.13175	0.0628111	-0.00672649	-0.239359	0.308897	-0.00510394		0.95119	-0.0874077	-0.194103	0.451017	-0.587581	-0.694275	1.73287	1.9134		0.626147	-0.219769	-0.100367	0.270284	-0.575631	-0.45623	1.30215	1.8441		0.77737	-0.0297356	0.0964063	0.31671	-0.490396	-0.364254	1.17136	1.49731		0.0589204	-0.0327775	-0.0461506	-0.399942	-0.49164	-0.505013	0.596711	0.429312		0.45867	-0.739223	0.0817715	0.0640767	-1.13382	-0.312821	1.51071	1.66815		0.954508	-0.560865	-0.0563614	0.0332154	-1.48216	-0.977654	2.49303	0.731257		0.82391	0.202488	0.0353752	0.135979	-0.485443	-0.652556	1.27398	0.0469466		0.513184	-0.0315079	0.158196	0.0993883	-0.445304	-0.2556	0.800292	0.150821		0.73933	-0.158414	0.092761	0.13275	-0.764995	-0.513819	1.41156	0.33227		0.866246	-0.162333	0.0998002	0.0847256	-0.943853	-0.68172	1.7103	0.283868		0.433759	-0.40941	0.15484	0.131506	-0.711662	-0.147412	0.990581	1.26322		0
RGS2	RGS3	RGS2_RGS3	0.27962	-0.411482	0.194389	-0.107308	-0.798411	-0.19254	0.883642	0.620824		0.0265283	-0.082376	0.192202	-0.396671	-0.505576	-0.230997	0.339902	0.018861		-0.0639237	-0.129563	0.193761	-0.470453	-0.536093	-0.212768	0.278407	0.0751138		0.149546	0.197276	0.0493366	-0.346774	-0.299044	-0.446984	0.399253	0.0571102		-0.0354916	-0.23295	0.121404	-0.528054	-0.725513	-0.371159	0.568617	0.434303		0.0433127	-0.211957	-0.238944	-0.338041	-0.59331	-0.620298	0.875567	1.14349		-0.249808	-0.091578	-0.0761751	-0.810035	-0.651805	-0.636403	0.478173	0.313375		0.249747	-0.152682	-0.143703	-0.19883	-0.601259	-0.592281	0.99471	1.12281		0.15772	0.28079	-0.204411	-0.213389	-0.0903188	-0.57552	0.45245	0.236411		0.113167	-0.00880057	0.310458	-0.387006	-0.508973	-0.189715	0.311682	0.0232768		-0.177203	-0.313031	-0.0305539	-0.533066	-0.668894	-0.386417	0.522245	0.422482		0.0158436	-0.240615	0.00835036	-0.444817	-0.701275	-0.45231	0.708768	0.705961		-0.147648	-0.105217	0.0507268	-0.60651	-0.564079	-0.408135	0.365704	0.0883878		0.36186	0.0192175	0.153759	-0.0327326	-0.375375	-0.240834	0.583476	-0.14525		0.786961	0.257249	0.662387	-0.134331	-0.664044	-0.258905	0.788617	-0.820001		-0.0983868	-0.146081	0.496665	-0.786318	-0.834013	-0.191266	0.238961	-1.1954		0.422098	-0.149572	0.1672	0.00830241	-0.563367	-0.246596	0.818266	0.191283		0.602506	-0.23977	-0.282781	-0.00407455	-0.84635	-0.889361	1.73164	0.846218		0.804511	-0.491507	-1.45798	0.0229906	-1.27303	-2.2395	3.53552	2.41248		0.0739467	0.0767755	0.0893962	-0.228306	-0.225477	-0.212857	0.210028	-0.747035		0
ETS1	FEV	ETS1_FEV	0.456998	0.236657	-0.27634	0.0700693	-0.150271	-0.663269	0.883609	0.620728		0.527224	0.413865	0.0843886	0.104025	-0.00933436	-0.338811	0.45217	0.200991		0.282653	0.101397	0.0454949	-0.123877	-0.305132	-0.361034	0.54229	0.493762		0.277029	0.732504	0.292722	-0.219291	0.236184	-0.203598	-0.251876	-0.89462		-0.0582326	0.287089	0.0580772	-0.550795	-0.205473	-0.434486	0.0891635	-0.152811		0.171266	0.237585	0.159299	-0.210087	-0.143768	-0.222055	0.155735	-0.103246		-0.828445	0.16495	-0.361006	-1.38867	-0.395277	-0.921233	-0.0721618	-0.248298		0.143257	0.483968	-0.00834264	-0.30532	0.0353903	-0.45692	0.11621	-0.112893		-0.0841576	0.391158	-0.139652	-0.455267	0.0200487	-0.510762	0.0354461	-0.465161		0.0316786	0.450047	-0.149783	-0.468494	-0.0501256	-0.649956	0.231587	-0.0832465		-0.837179	0.221121	-0.0216251	-1.19304	-0.134742	-0.377488	-0.680813	-1.77047		0.258567	0.531565	0.150745	-0.202093	0.0709044	-0.309915	0.0369172	-0.443358		0.604594	0.0502659	0.162829	0.145732	-0.408596	-0.296033	0.850361	0.803654		0.446884	-0.0695109	0.130469	0.0522913	-0.464104	-0.264123	0.780519	0.240106		0.742838	0.153972	0.390119	-0.178455	-0.76732	-0.531173	1.12004	-0.51836		0.925989	-0.0697987	0.0539073	0.238058	-0.75773	-0.634024	1.62981	0.474061		0.311359	0.0182	0.11795	-0.102437	-0.395596	-0.295845	0.589004	-0.324825		0.642718	0.204673	-0.0538726	0.0361378	-0.401907	-0.660453	1.0985	-0.170426		0.096469	0.308912	0.0526553	-0.685051	-0.472608	-0.728865	0.516421	-1.10846		0.310663	-0.0929225	0.074493	0.00841004	-0.395175	-0.22776	0.631345	0.338038		0
DIRAS1	RAP1A	DIRAS1_RAP1A	0.312606	-0.0438313	-0.140193	-0.0743221	-0.43076	-0.527121	0.883559	0.620582		0.123807	0.0593012	-0.325416	-0.299393	-0.363898	-0.748615	0.813121	0.786552		-0.168416	0.016645	-0.300004	-0.574946	-0.389884	-0.706534	0.521472	0.460735		-0.129291	0.279393	-1.14358	-0.625612	-0.216927	-1.6399	1.23121	1.27315		-0.0155786	0.41441	-0.96847	-0.508141	-0.0781531	-1.46103	1.03104	1.00057		0.300332	-0.0542206	-0.315302	-0.0810211	-0.435574	-0.696656	1.05121	1.4477		-1.74035	0.106099	-0.552466	-2.30058	-0.454129	-1.11269	-0.733757	-0.923525		-0.364672	0.0741969	-0.457484	-0.81325	-0.374381	-0.906062	0.467193	0.380802		0.162348	0.131241	-0.0504897	-0.208761	-0.239868	-0.421599	0.452705	0.236841		0.167735	-0.00465967	-0.191376	-0.332438	-0.504832	-0.691549	0.863944	0.75776		-0.029247	-0.0423256	-0.0384073	-0.38511	-0.398189	-0.39427	0.407349	0.213047		0.0894939	0.273313	-0.49149	-0.371166	-0.187347	-0.95215	0.768331	0.807853		-0.0786441	-0.0246896	-0.689419	-0.537506	-0.483552	-1.14828	1.09433	1.1637		0.22244	-0.0208913	-0.806895	-0.172153	-0.415484	-1.20149	1.44482	1.53928		0.514268	-0.576474	-2.24038	-0.407024	-1.49777	-3.16167	4.25241	2.33255		0.20865	-0.124387	-0.967772	-0.479281	-0.812318	-1.6557	1.98874	0.904889		0.250427	-0.317836	-0.0966804	-0.163369	-0.731632	-0.510476	1.07874	0.777654		0.386001	-0.23398	-0.530257	-0.220579	-0.840561	-1.13684	1.75682	0.886653		0.74946	-0.378637	-1.12662	-0.0320603	-1.16016	-1.90814	3.03624	1.83021		0.137566	-0.0706162	-0.289606	-0.164687	-0.372869	-0.591859	0.800041	0.772502		0
CDYL	ECHDC3	CDYL_ECHDC3	0.707749	0.235697	-0.0241987	0.32082	-0.151231	-0.411127	0.883179	0.619481		0.946903	-0.13976	0.171864	0.523703	-0.56296	-0.251335	1.338	1.63805		0.738652	0.00448536	0.180248	0.332123	-0.402044	-0.226281	0.960448	1.15717		0.309408	-0.261668	0.0674812	-0.186912	-0.757988	-0.428839	0.999915	0.935073		0.748926	0.0988606	-0.189038	0.256363	-0.393702	-0.681601	1.33167	1.36869		0.687146	0.0645655	0.0370604	0.305793	-0.316788	-0.344293	0.966873	1.30164		-0.175582	0.364095	0.229145	-0.73581	-0.196133	-0.331083	-0.208594	-0.387542		0.647753	-0.0052901	0.202199	0.199176	-0.453868	-0.246379	0.899422	0.988779		0.345678	-0.24436	0.212564	-0.0254309	-0.615469	-0.158545	0.748584	0.73463		0.766562	0.0880405	-0.0429495	0.266389	-0.412132	-0.543122	1.22164	1.23348		0.678844	0.0168048	0.190935	0.322981	-0.339058	-0.164928	0.826967	0.977936		0.695692	-0.0491681	0.260475	0.235032	-0.509828	-0.200185	0.945046	1.11015		0.0575623	0.209963	0.0589314	-0.4013	-0.2489	-0.399931	0.247531	-0.086015		0.416406	0.303149	0.248476	0.0218135	-0.0914436	-0.146117	0.259374	-0.779097		0.690421	0.0946264	0.642113	-0.230872	-0.826666	-0.279179	0.874973	-0.741405		1.17354	0.0723031	0.0209181	0.485612	-0.615628	-0.667013	1.76825	0.640235		0.601429	0.0688204	0.0607645	0.187633	-0.344975	-0.353031	0.88564	0.342954		0.904594	-0.138585	0.519613	0.298013	-0.745166	-0.0869677	1.13015	-0.119607		0.943524	-0.693549	0.483374	0.162004	-1.47507	-0.298146	1.93522	0.546176		0.260956	-0.0608344	-0.00833918	-0.0412964	-0.363087	-0.310592	0.632383	0.34071		0
MAPK10	MAPK12	MAPK10_MAPK12	0.243925	-0.264775	0.0127637	-0.143003	-0.651703	-0.374165	0.882865	0.618572		0.526838	0.258417	0.175544	0.103639	-0.164783	-0.247655	0.516077	0.304665		0.0236709	0.0521536	0.0646759	-0.382858	-0.354376	-0.341853	0.313371	0.130583		0.0195516	-0.485291	0.605721	-0.476768	-0.981611	0.109401	0.395441	0.0515386		-0.46315	-0.358742	0.319716	-0.955713	-0.851305	-0.172847	0.0684381	-0.17819		0.0641832	0.0760569	0.147112	-0.31717	-0.305296	-0.234241	0.222367	0.0121593		-0.0288143	-0.117276	-0.10147	-0.589042	-0.677504	-0.661697	0.75016	0.590966		0.191614	0.112293	-0.0910825	-0.256964	-0.336284	-0.53966	0.61898	0.594308		0.0149552	-0.0814515	-0.103219	-0.356154	-0.452561	-0.474328	0.570734	0.435415		0.0483843	-0.398134	-0.0505065	-0.451789	-0.898307	-0.550679	0.997197	0.934981		0.272459	0.23828	0.0135131	-0.083404	-0.117583	-0.34235	0.376529	0.156868		-0.187309	0.159847	0.00751699	-0.647969	-0.300813	-0.453143	0.105987	-0.325201		0.239556	0.223773	-0.125877	-0.219307	-0.235089	-0.584739	0.600521	0.434935		0.485375	0.166547	-0.461481	0.0907824	-0.228046	-0.856074	1.1749	1.0114		0.997186	-0.191605	-0.523091	0.0758933	-1.1129	-1.44438	2.63317	0.858812		0.926351	-0.0765657	-0.663138	0.238419	-0.764497	-1.35107	2.35399	1.3433		0.506774	0.0538111	-0.0215107	0.092978	-0.359985	-0.435306	0.888269	0.348873		0.425657	-0.0259294	-0.403736	-0.180923	-0.63251	-1.01032	1.4619	0.4131		0.783261	0.0444019	-0.220583	0.0017409	-0.737118	-1.0021	1.74096	0.319629		0.270288	-0.0113281	-0.647903	-0.0319644	-0.313581	-0.950156	1.23177	1.88439		0
CA12	CA4	CA12_CA4	0.416679	-0.0872928	0.0082456	0.0297508	-0.474221	-0.378683	0.882655	0.617962		-0.466143	-0.191609	-0.257624	-0.889342	-0.614808	-0.680823	0.40629	0.12656		-0.118534	0.015877	-0.126238	-0.525064	-0.390652	-0.532767	0.398356	0.265412		-0.00515354	0.289934	0.141226	-0.501474	-0.206386	-0.355094	0.0600067	-0.438753		-0.526263	0.354571	0.0393987	-1.01883	-0.137991	-0.453164	-0.42767	-0.785698		0.163814	0.230489	0.020521	-0.217539	-0.150864	-0.360832	0.294157	0.136498		-0.159551	0.116023	0.0887851	-0.719778	-0.444205	-0.471442	0.195869	0.025255		-0.330047	-0.102927	-0.0366386	-0.778624	-0.551504	-0.485216	0.258096	0.0866858		0.127595	0.195502	-0.0627836	-0.243515	-0.175607	-0.433893	0.365986	0.0909426		0.218479	0.129547	0.254682	-0.281694	-0.370626	-0.245491	0.334423	0.0535205		0.0302503	0.0943057	0.0403079	-0.325613	-0.261557	-0.315555	0.2515	-0.0710378		0.0970253	0.197644	-0.114523	-0.363635	-0.263017	-0.575183	0.474565	0.305315		-0.166942	0.275839	-0.0430252	-0.625804	-0.183023	-0.501887	0.0591059	-0.364096		0.232175	-0.0563313	0.205416	-0.162418	-0.450924	-0.189177	0.477683	-0.352151		0.708471	-0.0542252	0.477291	-0.212821	-0.975517	-0.444001	1.2067	-0.439488		0.640806	-0.249741	0.568297	-0.0471251	-0.937673	-0.119634	1.01018	-0.269692		0.410323	-0.118132	0.587304	-0.00347302	-0.531927	0.173508	0.354946	-0.85173		0.839069	-0.296106	0.422506	0.232489	-0.902686	-0.184074	1.31925	0.184039		0.572053	-0.149234	1.04618	-0.209467	-0.930755	0.264662	0.456626	-1.17819		0.173017	0.183936	-0.00170003	-0.129236	-0.118317	-0.303953	0.293034	-0.533257		0
ITGAL	ITGAM	ITGAL_ITGAM	-0.0549321	-0.239559	-0.31037	-0.44186	-0.626487	-0.697298	0.881925	0.615848		-0.455548	-0.16773	-0.391462	-0.878747	-0.590929	-0.814661	0.526843	0.322131		0.103307	0.182109	0.213226	-0.303222	-0.224421	-0.193303	0.114502	-0.184922		-0.405588	0.179596	-0.388398	-0.901908	-0.316724	-0.884718	0.299533	-0.0886463		-0.814381	0.229487	-0.0358742	-1.30694	-0.263076	-0.528437	-0.515431	-0.893166		-0.700246	0.109755	-0.0891517	-1.0816	-0.271599	-0.470505	-0.339496	-0.960981		-0.164672	0.0279956	-0.279389	-0.7249	-0.532232	-0.839617	0.646949	0.485628		-0.365357	0.0781164	-0.428984	-0.813934	-0.370461	-0.877561	0.434088	0.334237		0.0760119	0.14671	-0.0969072	-0.295097	-0.224399	-0.468016	0.397318	0.143656		-0.407156	0.364066	-0.220591	-0.907329	-0.136107	-0.720764	-0.0504583	-0.458354		-0.322355	-0.00450043	0.0459493	-0.678217	-0.360363	-0.309914	-0.00794055	-0.54395		-0.455254	0.150115	-0.118452	-0.915914	-0.310546	-0.579112	-0.0262558	-0.551426		-0.546617	0.232541	-0.300379	-1.00548	-0.226321	-0.759241	-0.0199164	-0.480718		-0.0846493	-0.145697	-0.274334	-0.479242	-0.54029	-0.668927	0.729974	0.141256		0.783979	-0.304839	0.244786	-0.137313	-1.22613	-0.676507	1.76533	0.068944		0.5644	-0.0702716	-0.120025	-0.123531	-0.758203	-0.807956	1.44263	0.249381		0.150757	0.175727	0.0191782	-0.263039	-0.238069	-0.394618	0.369648	-0.818635		0.672736	-0.0202532	0.0794017	0.0661553	-0.626833	-0.527179	1.22017	0.0249408		0.695958	0.275768	-0.173967	-0.0855617	-0.505752	-0.955487	1.37568	-0.106374		0.285581	0.226895	0.106137	-0.0166717	-0.075358	-0.196115	0.254802	-0.631723		0
CELF1	CELF5	CELF1_CELF5	-0.107534	-0.332166	-0.269634	-0.494462	-0.719094	-0.656562	0.881194	0.61373		0.379025	0.273292	0.0547965	-0.0441746	-0.149907	-0.368403	0.474136	0.236625		-0.611365	0.075322	-0.102742	-1.01789	-0.331207	-0.509271	-0.177416	-0.648049		-0.378215	-0.352377	-0.254781	-0.874535	-0.848697	-0.751101	0.725263	0.533625		-1.03491	-0.491614	0.240087	-1.52747	-0.984177	-0.252476	-0.29082	-0.618119		-0.0531692	-0.0880048	-0.00463348	-0.434522	-0.469358	-0.385987	0.420822	0.355882		-0.707677	-0.00594869	-0.362401	-1.2679	-0.566176	-0.922628	0.2209	0.0508014		-0.0427014	-0.38812	0.0392918	-0.491279	-0.836697	-0.409286	0.754704	0.785217		-0.0673339	-0.0467717	0.180894	-0.438443	-0.417881	-0.190215	0.169653	-0.23937		-0.765162	-0.260276	-0.305563	-1.26533	-0.760449	-0.805736	0.30085	0.00887017		-0.438498	-0.0499753	0.075178	-0.794361	-0.405838	-0.280685	-0.107838	-0.726045		0.210326	-0.0353618	-0.515311	-0.250334	-0.496022	-0.975971	1.22166	1.58335		0.351767	0.0431785	0.0642341	-0.107096	-0.415684	-0.394628	0.703216	0.586494		0.396409	-0.00758053	0.0101466	0.00181614	-0.402173	-0.384446	0.788436	0.255589		0.591722	0.0458037	0.0412043	-0.329571	-0.875489	-0.880088	1.42601	-0.239886		0.689874	0.546243	0.226478	0.00194282	-0.141688	-0.461453	0.605085	-0.755938		0.118965	0.0747426	-0.28223	-0.294831	-0.339053	-0.696025	0.740248	0.0156509		0.283167	0.0619416	0.224276	-0.323414	-0.544639	-0.382305	0.60353	-0.965207		0.358919	-0.324128	-0.0598981	-0.422601	-1.10565	-0.841418	1.52447	0.067146		0.307592	0.0749422	0.217508	0.00533864	-0.227311	-0.0847448	0.317394	-0.470521		0
EPHA8	EPHB4	EPHA8_EPHB4	0.523993	0.253759	-0.223961	0.137065	-0.13317	-0.61089	0.881124	0.613529		0.0185558	0.40228	0.149247	-0.404644	-0.0209192	-0.273952	-0.109772	-0.710633		0.308244	0.304494	0.151466	-0.0982848	-0.102035	-0.255063	0.258814	0.0440287		0.167046	-0.217579	0.578115	-0.329274	-0.713899	0.0817951	0.30283	-0.083828		-0.039864	-0.0499058	0.393234	-0.532427	-0.542469	-0.0993287	0.10937	-0.128067		0.281418	0.0880803	0.0896006	-0.099935	-0.293273	-0.291753	0.485091	0.467194		0.309289	-0.0105044	0.255541	-0.250938	-0.570732	-0.304686	0.62448	0.462697		-0.0185241	0.304859	0.142025	-0.467102	-0.143718	-0.306552	-0.016831	-0.300028		0.127595	0.20685	-0.518995	-0.243514	-0.164259	-0.890104	0.810849	0.839386		0.150478	-0.0850024	0.0989092	-0.349695	-0.585175	-0.401264	0.636744	0.455594		0.0722529	0.043019	0.132449	-0.28361	-0.312844	-0.223414	0.252648	-0.0689445		0.146771	0.227475	0.327238	-0.31389	-0.233185	-0.133423	0.0527184	-0.416327		0.313166	0.23233	0.188264	-0.145696	-0.226532	-0.270598	0.351433	0.0673267		0.264174	-0.684603	-0.131064	-0.130419	-1.0792	-0.525657	1.47443	1.5972		0.856977	-0.705987	-0.886139	-0.0643154	-1.62728	-1.80743	3.3704	1.52979		0.665781	-0.429201	-1.25965	-0.0221505	-1.11713	-1.94759	3.04257	2.16982		0.378489	-0.0308388	-0.424806	-0.0353069	-0.444635	-0.838602	1.24793	1.15853		0.632716	-0.384766	-0.303267	0.0261355	-0.991346	-0.909848	1.92733	1.16045		0.583857	-0.595998	-0.487715	-0.197663	-1.37752	-1.26924	2.44909	1.14546		0.312831	0.211291	-0.579825	0.010578	-0.0909623	-0.882078	0.983618	1.24529		0
APOBEC3F	APOBEC3H	APOBEC3F_APOBEC3H	0.148819	-0.472119	0.126951	-0.23811	-0.859047	-0.259978	0.880915	0.612923		0.265283	-0.0839457	0.278231	-0.157916	-0.507145	-0.144969	0.494198	0.269172		-0.0282732	-0.227566	0.0972565	-0.434802	-0.634095	-0.309273	0.508566	0.440259		0.414178	-0.0851415	0.181354	-0.0821416	-0.581462	-0.314967	0.814287	0.663748		0.739999	0.176948	0.45033	0.247436	-0.315614	-0.0422326	0.605283	0.479202		0.660067	-0.150339	0.123615	0.278713	-0.531692	-0.257738	1.06814	1.47703		0.131571	-0.264516	0.207527	-0.428657	-0.824743	-0.352701	0.748788	0.589566		0.00426563	-0.281007	-0.108275	-0.444312	-0.729584	-0.556853	0.842125	0.908184		0.173373	-0.356506	0.223795	-0.197736	-0.727615	-0.147315	0.677194	0.614523		0.525034	-0.159627	0.262167	0.0248611	-0.6598	-0.238006	0.922667	0.835859		0.369503	-0.0242906	0.215871	0.0136402	-0.380154	-0.139992	0.533786	0.443519		-0.0344191	-0.410597	0.0956724	-0.495079	-0.871258	-0.364988	0.741166	0.761383		-0.102591	-0.259101	0.224059	-0.561453	-0.717964	-0.234803	0.391313	0.126182		0.511759	0.137226	0.17926	0.117166	-0.257367	-0.215333	0.589866	-0.132753		0.785781	0.204262	0.692001	-0.135511	-0.717031	-0.229292	0.810811	-0.799802		0.727199	0.39837	0.699719	0.0392682	-0.289561	0.0117877	0.317042	-1.10168		0.27711	0.0866355	0.00290394	-0.136685	-0.32716	-0.410892	0.601367	-0.296995		0.507376	0.0752664	0.542966	-0.0992043	-0.531314	-0.0636147	0.495724	-1.13831		0.77611	0.491905	0.682431	-0.00541006	-0.289615	-0.0990886	0.383294	-1.26371		0.178661	-0.0919994	0.0912718	-0.123592	-0.394252	-0.210981	0.481641	-0.0475136		0
GZMH	PRSS57	GZMH_PRSS57	0.665534	-0.0882515	0.259852	0.278605	-0.47518	-0.127077	0.880862	0.612769		0.0777818	-0.486298	0.387451	-0.345418	-0.909497	-0.0357484	0.599828	0.440532		0.173312	-0.0337357	0.413421	-0.233217	-0.440265	0.00689125	0.200157	-0.0490303		0.31341	-0.77942	0.75467	-0.18291	-1.27574	0.25835	0.83448	0.693264		0.0798646	-0.579127	0.576039	-0.412698	-1.07169	0.0834762	0.575515	0.44275		0.0968374	-0.191416	0.48394	-0.284516	-0.572769	0.102586	0.185667	-0.0514055		0.193113	-0.711257	0.559318	-0.367115	-1.27148	-0.000909524	0.90528	0.749282		-0.163565	-0.161811	0.20183	-0.612143	-0.610389	-0.246748	0.244993	0.0682552		0.048759	-0.451129	0.243835	-0.32235	-0.822238	-0.127274	0.627162	0.530349		-0.203537	-0.710949	0.503581	-0.70371	-1.21112	0.00340832	0.504004	0.279055		0.684372	-0.46694	0.260352	0.328509	-0.822803	-0.0955112	1.24682	1.74326		0.0953293	-0.492814	0.334027	-0.365331	-0.953474	-0.126633	0.714776	0.716239		0.192715	-0.236337	0.238466	-0.266147	-0.695199	-0.220397	0.649449	0.507143		0.336412	-0.147719	0.0583865	-0.0581812	-0.542312	-0.336206	0.820337	0.317978		0.794476	-0.0220428	0.181612	-0.126816	-0.943335	-0.73968	1.5562	-0.121391		0.59392	-0.458828	0.213805	-0.0940111	-1.14676	-0.474126	1.52687	0.350503		0.0986936	-0.100802	0.0208261	-0.315102	-0.514597	-0.39297	0.592465	-0.317034		0.403184	0.195171	-0.203344	-0.203396	-0.41141	-0.809924	1.01794	-0.299783		0.915553	-0.203979	0.405548	0.134033	-0.985499	-0.375972	1.4955	0.0333708		0.17436	-0.106349	0.0376355	-0.127893	-0.408602	-0.264617	0.545326	0.116502		0
CELF1	CELF2	CELF1_CELF2	0.0755565	-0.332166	-0.0860134	-0.311372	-0.719094	-0.472942	0.880664	0.612195		0.825089	0.273292	-0.480514	0.40189	-0.149907	-0.903714	1.45551	1.82868		-0.637854	0.075322	0.120246	-1.04438	-0.331207	-0.286283	-0.426893	-1.04384		-0.131127	-0.352377	0.0668784	-0.627447	-0.848697	-0.429442	0.650692	0.424629		-0.824588	-0.491614	0.10165	-1.31715	-0.984177	-0.390913	0.0579391	-0.191047		0.177489	-0.0880048	-0.0891418	-0.203864	-0.469358	-0.470495	0.735989	0.901747		-0.834067	-0.00594869	0.106317	-1.39429	-0.566176	-0.45391	-0.374208	-0.556567		-0.0813013	-0.38812	0.0477596	-0.529879	-0.836697	-0.400818	0.707636	0.719011		0.00242601	-0.0467717	0.0132002	-0.368683	-0.417881	-0.357909	0.407107	0.160125		-1.64535	-0.260276	-0.109527	-2.14552	-0.760449	-0.6097	-0.775375	-1.42246		-0.320922	-0.0499753	-0.00906663	-0.676785	-0.405838	-0.36493	0.0939827	-0.358163		0.601248	-0.0353618	-0.0166403	0.140588	-0.496022	-0.477301	1.11391	1.39903		0.777833	0.0431785	0.204192	0.318971	-0.415684	-0.25467	0.989325	1.00874		0.327868	-0.00758053	-0.0411314	-0.066725	-0.402173	-0.435724	0.771173	0.221828		0.171488	0.0458037	-0.0281522	-0.749804	-0.875489	-0.949445	1.07513	-0.559234		0.0109272	0.546243	0.0725813	-0.677004	-0.141688	-0.61535	0.0800342	-1.38617		0.074201	0.0747426	0.0248952	-0.339595	-0.339053	-0.388901	0.388359	-0.776512		0.513881	0.0619416	-0.244972	-0.0926995	-0.544639	-0.851552	1.30349	0.158736		0.63373	-0.324128	-0.770351	-0.14779	-1.10565	-1.55187	2.50973	1.21618		0.136447	0.0749422	0.209349	-0.165806	-0.227311	-0.0929037	0.154409	-0.890278		0
GNAO1	GNAT1	GNAO1_GNAT1	0.461084	0.126358	-0.158741	0.074156	-0.260571	-0.545669	0.880396	0.611419		0.354958	0.184564	0.215393	-0.0682416	-0.238636	-0.207807	0.378201	0.0809924		0.742492	-0.132686	-0.0479866	0.335962	-0.539215	-0.454516	1.32969	1.74297		0.293851	0.0261045	0.155335	-0.202469	-0.470216	-0.340985	0.608731	0.363296		-0.0962932	0.394184	-0.279842	-0.588856	-0.0983791	-0.772405	0.281928	0.0832381		0.408555	0.0865748	0.0250841	0.0272017	-0.294778	-0.356269	0.678249	0.801742		-0.296106	0.00400765	-0.624358	-0.856333	-0.55622	-1.18458	0.884472	0.728046		0.453682	-0.202848	0.0751723	0.00510416	-0.651425	-0.373405	1.02993	1.17236		0.224015	0.2594	0.252229	-0.147094	-0.111709	-0.11888	0.0834953	-0.384322		0.393709	0.0246931	0.340742	-0.106464	-0.47548	-0.159431	0.528446	0.311563		0.206781	0.051945	-0.0522868	-0.149082	-0.303918	-0.40815	0.562986	0.496745		0.226029	-0.12832	0.0187328	-0.234632	-0.58898	-0.441928	0.796276	0.855658		0.416054	0.0512745	-0.0894578	-0.0428081	-0.407588	-0.54832	0.9131	0.896244		0.463165	-0.0187649	0.241365	0.0685726	-0.413358	-0.153228	0.635158	-0.0441767		1.34714	0.0679882	0.3836	0.425849	-0.853304	-0.537692	1.81685	0.115835		0.91615	-0.174899	-0.175533	0.228219	-0.86283	-0.863464	1.95451	0.863806		0.747959	0.0419147	-0.0720239	0.334163	-0.371881	-0.48582	1.19186	1.03232		0.658675	-0.538756	0.0187105	0.052095	-1.14534	-0.58787	1.7853	0.932388		0.896858	0.3831	0.16569	0.115337	-0.39842	-0.61583	1.12959	-0.39337		0.476611	-0.0695172	-0.0681788	0.174358	-0.37177	-0.370432	0.91656	1.07259		0
FABP7	RBP5	FABP7_RBP5	0.503299	-0.126469	0.136317	0.11637	-0.513398	-0.250611	0.880379	0.611369		0.686804	-0.358757	-0.219012	0.263604	-0.781957	-0.642212	1.68777	2.20548		0.606097	-0.225334	0.0939122	0.199568	-0.631864	-0.312617	1.14405	1.44845		0.584437	-0.0603684	0.375676	0.088117	-0.556688	-0.120644	0.76545	0.592365		0.878574	-0.122247	0.000242675	0.386011	-0.61481	-0.49232	1.49314	1.56643		0.483159	-0.147555	0.267445	0.101806	-0.528908	-0.113908	0.744622	0.916699		0.0464205	0.0921388	0.34865	-0.513807	-0.468089	-0.211577	0.165859	-0.0053737		0.493448	-0.145403	0.194583	0.0448706	-0.593981	-0.253995	0.892846	0.979529		0.219363	0.0526961	0.0922397	-0.151746	-0.318413	-0.278869	0.445536	0.22478		0.445871	-0.392372	0.530513	-0.0543013	-0.892545	0.0303406	0.807903	0.683227		0.493369	-0.0151073	0.198595	0.137506	-0.37097	-0.157268	0.665744	0.684056		0.185209	-0.154055	0.039119	-0.275452	-0.614716	-0.421541	0.760806	0.79498		0.308596	-0.24876	-0.0476672	-0.150267	-0.707622	-0.506529	1.06388	1.11878		0.463015	0.246491	-0.539919	0.0684218	-0.148102	-0.934511	1.15103	0.964725		1.16967	-0.261897	-1.10101	0.248378	-1.18319	-2.0223	3.45387	1.60576		0.849186	0.246683	-0.925774	0.161255	-0.441248	-1.61371	2.21621	1.17792		0.632424	0.173478	-0.576312	0.218628	-0.240318	-0.990108	1.44905	1.6113		0.781106	0.0509718	-0.717387	0.174526	-0.555609	-1.32397	2.0541	1.36401		0.971616	0.612558	-1.26075	0.190095	-0.168962	-2.04227	2.40133	1.08976		0.312995	-0.013403	-0.13782	0.0107418	-0.315656	-0.440073	0.766471	0.686043		0
SULT1A1	SULT1E1	SULT1A1_SULT1E1	0.0861872	-0.289969	-0.116583	-0.300741	-0.676898	-0.503511	0.879667	0.609309		0.423612	0.177312	0.0349993	0.000412279	-0.245888	-0.3882	0.6345	0.49678		0.473169	0.0393853	-0.0427084	0.0666395	-0.367144	-0.449238	0.883021	1.03433		0.163163	0.0821502	-0.152935	-0.333157	-0.41417	-0.649255	0.730268	0.540941		-0.363133	0.116143	-0.153591	-0.855696	-0.37642	-0.646154	0.166878	-0.0576464		-0.0281136	-0.0267376	-0.210011	-0.409467	-0.408091	-0.591364	0.589988	0.648875		-0.0580895	-0.624849	-0.026544	-0.618317	-1.18508	-0.586772	1.15353	1.00265		-0.0240494	-0.27265	-0.246064	-0.472627	-0.721228	-0.694641	0.943242	1.05042		0.115272	-0.129861	-0.147368	-0.255837	-0.500971	-0.518477	0.763611	0.759912		0.410616	0.0278765	-0.202387	-0.0895571	-0.472296	-0.70256	1.0853	1.05215		0.0132062	0.12481	-0.0293903	-0.342657	-0.231053	-0.385253	0.27365	-0.0306621		-0.0248757	-0.411796	-0.0251854	-0.485536	-0.872457	-0.485846	0.872766	0.986508		0.217148	-0.138649	0.184249	-0.241714	-0.597511	-0.274613	0.63041	0.479045		0.2587	0.107423	-0.399369	-0.135892	-0.28717	-0.793962	0.94524	0.562251		0.317561	-0.0932331	-0.362931	-0.603731	-1.01453	-1.28422	1.69502	0.00495384		0.751475	0.355744	-0.285108	0.0635438	-0.332187	-0.973039	1.36877	0.160728		0.538928	-0.113476	-0.0405875	0.125132	-0.527271	-0.454383	1.10679	0.840794		0.731085	0.116749	-0.18379	0.124505	-0.489831	-0.790371	1.40471	0.321259		1.02744	0.300359	-0.0837571	0.245915	-0.481162	-0.865277	1.59235	0.146319		0.420807	0.129734	-0.444851	0.118554	-0.172519	-0.747104	1.03818	1.3858		0
HRAS	RRAS	HRAS_RRAS	0.227705	-0.207571	-0.0570592	-0.159223	-0.594499	-0.443987	0.879263	0.608138		-0.091384	-0.16957	-0.088828	-0.514584	-0.592769	-0.512028	0.590213	0.424935		-0.833746	-0.286951	-0.36771	-1.24028	-0.693481	-0.77424	0.227445	-0.00573794		-0.248019	-0.308154	-0.226466	-0.744339	-0.804474	-0.722786	0.782921	0.617902		-1.02597	-0.285634	-0.228991	-1.51853	-0.778196	-0.721554	-0.0187811	-0.284994		-0.037659	0.092328	-0.203097	-0.419012	-0.289025	-0.584451	0.454464	0.414148		0.0775348	-0.76678	0.15541	-0.482693	-1.32701	-0.404818	1.24913	1.10022		-0.442934	-0.225211	-0.249512	-0.891511	-0.673789	-0.69809	0.480367	0.399334		-0.130733	-0.60139	0.0204412	-0.501842	-0.972499	-0.350668	0.821325	0.857012		-0.225978	-0.492902	-0.0129618	-0.72615	-0.993075	-0.513135	0.780059	0.646197		-0.186373	-0.122072	-0.0714883	-0.542236	-0.477935	-0.427351	0.36305	0.132299		-0.517747	-0.237792	0.130996	-0.978407	-0.698452	-0.329664	0.0497087	-0.421476		-0.34993	-0.11221	-0.000874308	-0.808793	-0.571072	-0.459737	0.222016	-0.12367		0.247767	-0.168877	0.081026	-0.146826	-0.56347	-0.313567	0.730211	0.14172		0.137003	-0.553362	0.803325	-0.78429	-1.47465	-0.117967	0.808332	-0.802058		0.467582	-0.0413838	0.105697	-0.220349	-0.729315	-0.582234	1.0912	-0.172444		0.426934	-0.14263	-0.0693584	0.0131385	-0.556425	-0.483154	1.05272	0.719076		0.341168	-0.188016	-0.110586	-0.265413	-0.794597	-0.717166	1.24635	0.0669827		0.958705	-0.149388	0.210424	0.177185	-0.930908	-0.571096	1.67919	0.247589		0.0945493	0.0432687	-0.138182	-0.207704	-0.258984	-0.440435	0.491715	-0.0215691		0
GJA1	GJC1	GJA1_GJC1	0.289021	0.109099	-0.312101	-0.0979075	-0.277829	-0.699029	0.878951	0.607233		-0.305635	0.382309	-0.201905	-0.728834	-0.0408904	-0.625105	-0.0628393	-0.634495		0.474241	0.255472	-0.00950019	0.0677116	-0.151057	-0.416029	0.634798	0.640526		0.282884	-0.371592	-0.274275	-0.213436	-0.867912	-0.770595	1.42507	1.55651		0.418551	-0.245888	-0.31851	-0.0740116	-0.738451	-0.811073	1.47551	1.54484		0.0669609	-0.165478	0.143619	-0.314392	-0.546831	-0.237734	0.470173	0.441356		0.272889	0.0474613	-0.562329	-0.287338	-0.512766	-1.12256	1.34798	1.20111		0.0219344	-0.301409	0.0997881	-0.426643	-0.749986	-0.348789	0.672133	0.669072		0.599932	-0.332743	-0.0174585	0.228822	-0.703852	-0.388568	1.32124	1.69808		0.490333	0.152058	-0.478785	-0.00984007	-0.348115	-0.978957	1.31723	1.36061		-0.0704684	0.142806	0.0273316	-0.426331	-0.213057	-0.328531	0.115257	-0.319384		0.329101	-0.0258404	0.0929175	-0.131559	-0.486501	-0.367743	0.722685	0.729767		0.486478	0.10025	-0.0364351	0.0276159	-0.358612	-0.495297	0.881525	0.849647		0.153688	0.201496	-0.0945049	-0.240905	-0.193097	-0.489098	0.44129	-0.423325		0.955022	0.387078	0.104088	0.0337299	-0.534214	-0.817204	1.38515	-0.277071		0.86481	0.381096	0.00178496	0.176879	-0.306835	-0.686146	1.16986	-0.0780278		0.422822	0.22584	-0.154698	0.00902617	-0.187956	-0.568494	0.765476	0.0724448		0.560058	0.306337	-0.0695824	-0.0465222	-0.300244	-0.676163	0.929884	-0.441173		0.543758	0.348001	-0.972453	-0.237763	-0.433519	-1.75397	1.94973	0.563099		0.159305	0.299853	-0.288417	-0.142948	-0.00240007	-0.59067	0.450122	-0.128689		0
S100A10	S100A11	S100A10_S100A11	0.287621	0.0547469	-0.258749	-0.0993076	-0.332181	-0.645677	0.878551	0.606074		0.235327	0.167155	-0.685982	-0.187872	-0.256044	-1.10918	1.17735	1.37744		0.109184	0.148058	-0.394419	-0.297345	-0.258471	-0.800948	0.762074	0.842449		-0.41396	0.47873	-0.849487	-0.91028	-0.0175899	-1.34581	0.453117	0.135841		0.489518	0.128074	-0.568922	-0.00304505	-0.364489	-1.06149	1.42293	1.48045		0.111124	0.245194	-0.381198	-0.270229	-0.136159	-0.762551	0.628481	0.715543		0.321591	0.250496	-0.652874	-0.238637	-0.309731	-1.2131	1.2842	1.13601		-0.982992	0.176599	-0.0489306	-1.43157	-0.271979	-0.497508	-0.662083	-1.20764		0.0772444	0.25997	-0.42706	-0.293865	-0.111139	-0.798169	0.615444	0.510634		-0.186441	0.344408	0.0996661	-0.686614	-0.155765	-0.400507	-0.130342	-0.564596		0.0860461	0.261682	-0.19029	-0.269817	-0.0941814	-0.546153	0.370518	0.145911		-0.366244	-0.0166578	-0.554469	-0.826904	-0.477318	-1.01513	0.665543	0.632017		0.150909	0.213147	-0.311882	-0.307953	-0.245715	-0.770744	0.708506	0.594301		0.352874	0.142913	-0.368274	-0.0417184	-0.251679	-0.762867	0.972828	0.616206		-0.408104	0.0524378	-0.058339	-1.3294	-0.868854	-0.979631	0.519089	-1.06531		0.929384	-0.400903	-0.562147	0.241453	-1.08883	-1.25008	2.58037	1.61503		0.117372	1.46065e-05	0.180548	-0.296423	-0.413781	-0.233248	0.350605	-0.861502		0.655915	-0.490187	0.0437717	0.0493349	-1.09677	-0.562809	1.70891	0.809726		0.437418	0.0935262	0.126242	-0.344102	-0.687994	-0.655278	0.99917	-0.545465		-0.134086	0.146282	-0.164496	-0.436339	-0.155971	-0.466749	0.186381	-0.807937		0
LIMS2	PDLIM5	LIMS2_PDLIM5	0.109999	-0.300522	-0.0809932	-0.276929	-0.68745	-0.467921	0.878442	0.605759		0.248976	0.363884	0.362525	-0.174223	-0.0593158	-0.0606746	-0.0542328	-0.620533		0.140932	-0.0672843	0.29676	-0.265597	-0.473814	-0.109769	0.317986	0.137905		-0.0470661	0.105331	0.709077	-0.543386	-0.390989	0.212757	-0.365154	-1.06019		0.177898	0.207913	0.357359	-0.314665	-0.28465	-0.135204	0.105189	-0.133187		-0.0675411	0.228379	0.444303	-0.448894	-0.152975	0.0629501	-0.35887	-0.994537		0.251154	0.211682	0.304429	-0.309074	-0.348545	-0.255799	0.29527	0.126704		-0.284953	0.0638368	0.265104	-0.733531	-0.384741	-0.183474	-0.165316	-0.508888		-0.132091	-0.104006	0.364251	-0.503201	-0.475115	-0.00685779	-0.021228	-0.56051		-0.183154	0.122515	0.168567	-0.683327	-0.377658	-0.331606	0.0259368	-0.356752		-0.194094	-0.0870707	0.164233	-0.549956	-0.442934	-0.19163	0.0846073	-0.375252		-0.292982	0.322785	0.435873	-0.753642	-0.137876	-0.024787	-0.590979	-1.51748		0.0497511	0.171848	0.412633	-0.409111	-0.287014	-0.0462288	-0.075868	-0.563293		0.278503	0.0911852	0.148198	-0.116089	-0.303408	-0.246395	0.433713	-0.438143		0.81173	0.595251	-0.0610013	-0.109563	-0.326041	-0.982294	1.19877	-0.446701		0.686044	0.375294	0.26528	-0.00188735	-0.312638	-0.422651	0.733401	-0.601917		0.378398	-0.068745	0.284582	-0.035398	-0.482541	-0.129214	0.576357	-0.353297		0.508897	0.0985209	0.140682	-0.0976829	-0.508059	-0.465899	0.876275	-0.527254		0.879849	0.370541	0.591311	0.0983288	-0.410979	-0.190209	0.699517	-0.894927		0.181301	0.0355999	0.161597	-0.120952	-0.266653	-0.140656	0.286357	-0.550454		0
CST5	CST6	CST5_CST6	0.436927	-0.00322153	-0.0513366	0.0499988	-0.39015	-0.438265	0.878414	0.605676		-0.0835453	0.231078	-0.157076	-0.506745	-0.192121	-0.580276	0.265652	-0.101592		0.117836	0.120962	-0.0786473	-0.288694	-0.285568	-0.485177	0.482051	0.398193		0.26181	0.362196	-0.462367	-0.23451	-0.134124	-0.958687	0.858301	0.728082		0.318409	0.105871	-0.738232	-0.174153	-0.386691	-1.2308	1.44333	1.50543		0.377407	0.0598989	0.202656	-0.00394671	-0.321454	-0.178697	0.496205	0.486443		0.602263	0.180627	0.144023	0.0420357	-0.3796	-0.416205	0.837841	0.680453		-0.595107	-0.0950863	-0.497913	-1.04368	-0.543664	-0.94649	0.44647	0.351653		0.0743789	0.0922843	0.229063	-0.29673	-0.278825	-0.142046	0.124141	-0.315939		0.0525439	0.0488549	-0.254312	-0.447629	-0.451318	-0.754485	0.758174	0.61709		-0.492051	0.0455046	-0.266191	-0.847914	-0.310358	-0.622054	0.0844978	-0.375452		0.21171	0.295263	-0.282287	-0.24895	-0.165398	-0.742947	0.659394	0.621498		0.251446	-0.0577333	-0.332637	-0.207416	-0.516595	-0.7915	1.10068	1.17308		0.228407	0.00530097	-0.208383	-0.166186	-0.389292	-0.602975	0.826081	0.329213		0.616858	-0.0417671	-0.186088	-0.304434	-0.963059	-1.10738	1.76601	0.0695628		0.833367	0.134162	-0.116968	0.145435	-0.55377	-0.804899	1.5041	0.323172		0.247489	0.0420084	0.246964	-0.166307	-0.371787	-0.166831	0.372311	-0.812638		-0.0738905	-0.338473	-0.137164	-0.680471	-0.945053	-0.743745	1.00833	-0.315216		0.695814	0.556257	-0.14488	-0.0857065	-0.225263	-0.926401	1.06596	-0.467577		0.152976	0.268318	-0.129054	-0.149277	-0.0339353	-0.431307	0.315965	-0.4742		0
DUSP6	DUSP8	DUSP6_DUSP8	0.0230045	-0.252207	-0.21593	-0.363924	-0.639135	-0.602858	0.87807	0.604682		-0.0110747	-0.0436302	-0.270055	-0.434274	-0.46683	-0.693255	0.72581	0.64491		-0.908491	0.443236	-0.469805	-1.31502	0.0367067	-0.876334	-0.475392	-1.12079		-0.216677	-0.261668	0.077827	-0.712997	-0.757988	-0.418493	0.463485	0.150994		-0.425099	0.266373	0.0525012	-0.917662	-0.22619	-0.440062	-0.251411	-0.569861		-0.0172297	0.252913	-0.203265	-0.398583	-0.12844	-0.584618	0.314475	0.17169		-0.418536	0.0487987	-0.462593	-0.978764	-0.511429	-1.02282	0.555486	0.392281		0.0267821	0.473778	-0.0945441	-0.421795	0.0252001	-0.543122	0.0961261	-0.141142		-0.465053	0.350427	-0.358464	-0.836162	-0.0206821	-0.729574	-0.0859062	-0.669325		-0.250264	0.273666	-0.0994187	-0.750437	-0.226507	-0.599591	0.0756618	-0.29062		-0.314629	0.0636369	0.062038	-0.670492	-0.292226	-0.293825	-0.084441	-0.683397		-0.217016	0.175811	-0.342872	-0.677677	-0.284849	-0.803532	0.410705	0.196071		-0.439375	0.151493	-0.33765	-0.898237	-0.307369	-0.796512	0.205643	-0.147833		0.315833	-0.0322469	-0.161238	-0.0787597	-0.42684	-0.55583	0.90391	0.481423		0.407651	-0.243133	0.277382	-0.513642	-1.16443	-0.643911	1.29469	-0.359398		0.111094	0.257844	-0.112305	-0.576838	-0.430087	-0.800237	0.653486	-0.697842		0.405941	0.0607647	-0.0309289	-0.00785497	-0.353031	-0.444725	0.789901	0.127429		0.549971	-0.218396	-0.01015	-0.056609	-0.824976	-0.61673	1.3851	0.289773		0.587712	-0.0166761	-0.477006	-0.193808	-0.798196	-1.25853	1.86291	0.461853		0.15879	-0.0977972	-0.119735	-0.143463	-0.40005	-0.421988	0.678575	0.459675		0
STIM1	STIM2	STIM1_STIM2	0.502463	-0.0641726	0.0758445	0.115535	-0.451101	-0.311084	0.877719	0.603666		0.201254	-0.213705	0.322507	-0.221946	-0.636905	-0.100692	0.515651	0.303975		0.591144	0.0132875	0.0631579	0.184615	-0.393242	-0.343371	0.921228	1.09495		0.0337212	0.281291	0.406105	-0.462599	-0.215029	-0.0902154	-0.157354	-0.756461		0.359914	-0.531576	0.0241931	-0.132649	-1.02414	-0.46837	1.35986	1.40322		-0.218764	-0.0293186	0.107145	-0.600117	-0.410672	-0.274208	0.0847626	-0.22617		0.177203	-0.0792123	-0.0607851	-0.383024	-0.63944	-0.621013	0.877428	0.720857		-0.199526	0.00102066	0.068317	-0.648103	-0.447557	-0.38026	0.179714	-0.023567		0.21847	-0.176301	0.306469	-0.152639	-0.54741	-0.06464	0.459411	0.248122		0.0172991	-0.109011	0.107106	-0.482874	-0.609184	-0.393067	0.519377	0.299501		0.67484	0.0724819	0.00265046	0.318977	-0.283381	-0.353212	0.95557	1.21236		-0.162212	-0.1012	0.0276684	-0.622873	-0.56186	-0.432992	0.371979	0.129824		0.256508	0.0720758	-0.0155912	-0.202354	-0.386786	-0.474453	0.658886	0.521071		0.270975	0.172009	0.0292698	-0.123617	-0.222584	-0.365323	0.46429	-0.378343		0.671877	0.0337802	-0.453656	-0.249416	-0.887512	-1.37495	2.01304	0.294404		0.402886	0.325388	0.196126	-0.285045	-0.362543	-0.491805	0.569303	-0.798887		0.39147	-0.0603391	-0.103845	-0.0223255	-0.474135	-0.517641	0.96945	0.531627		0.334362	-0.21061	-0.363097	-0.272218	-0.81719	-0.969678	1.51465	0.497797		0.572921	-0.0738482	-0.214129	-0.208599	-0.855368	-0.995649	1.64242	0.204705		0.0402375	0.125851	-0.0480177	-0.262015	-0.176402	-0.350271	0.264657	-0.60634		0
HECW1	SMURF2	HECW1_SMURF2	0.385997	-0.0340687	-0.0706817	-0.000931126	-0.420997	-0.45761	0.877676	0.60354		-0.146158	0.0970863	-0.599391	-0.569357	-0.326113	-1.02259	0.779347	0.731761		-0.0173017	-0.0825094	0.126578	-0.423831	-0.489039	-0.279951	0.345159	0.181015		-0.00788561	-0.0322741	0.123943	-0.504206	-0.528594	-0.372377	0.396765	0.0534737		-0.223702	0.0899795	-0.179511	-0.716264	-0.402583	-0.672074	0.358393	0.176873		0.235473	0.102509	0.049199	-0.14588	-0.278845	-0.332154	0.465119	0.432603		0.150939	0.487134	-0.115865	-0.409289	-0.0730937	-0.676092	0.339897	0.172251		-0.470194	0.328351	-0.0891866	-0.918772	-0.120227	-0.537764	-0.260781	-0.64317		-0.478205	0.109952	-0.347615	-0.849314	-0.261158	-0.718724	0.130567	-0.305128		-0.256011	0.288695	-0.215914	-0.756184	-0.211478	-0.716087	0.171381	-0.163318		-0.21239	0.0833481	-0.313763	-0.568253	-0.272515	-0.669626	0.373888	0.152053		0.11893	0.185343	-0.327374	-0.34173	-0.275317	-0.788034	0.721622	0.727949		-0.0234575	-0.0245201	-0.741615	-0.48232	-0.483382	-1.20048	1.20154	1.32193		0.0623761	0.140963	0.00200439	-0.332217	-0.25363	-0.392588	0.314002	-0.672262		0.898682	0.460032	0.00953923	-0.0226105	-0.46126	-0.911753	1.3504	-0.308695		0.273222	0.167854	-0.0280123	-0.414709	-0.520077	-0.715943	0.821312	-0.496397		0.306075	0.094933	-0.052223	-0.107721	-0.318863	-0.466019	0.677161	-0.126369		0.269326	0.302662	-0.715617	-0.337254	-0.303918	-1.3222	1.28886	0.135243		0.804903	0.659131	-0.0626363	0.0233829	-0.122389	-0.844156	0.989928	-0.556243		0.362618	0.13664	-0.100055	0.060365	-0.165612	-0.402308	0.628286	0.330157		0
YWHAE	YWHAQ	YWHAE_YWHAQ	0.0360735	-0.759276	0.304738	-0.350855	-1.1462	-0.0821903	0.87754	0.603145		0.134942	-0.340548	-0.104113	-0.288258	-0.763747	-0.527313	1.0028	1.09427		-0.973412	-0.150764	0.16861	-1.37994	-0.557293	-0.237919	-0.584729	-1.29425		-0.327769	-1.52841	0.450445	-0.824089	-2.02473	-0.0458751	1.24652	1.29552		-1.32496	-0.745954	0.609328	-1.81752	-1.23852	0.116765	-0.695771	-1.114		-0.973557	-0.212099	0.353216	-1.35491	-0.593453	-0.0281376	-0.73332	-1.64308		0.1141	-0.673213	0.28912	-0.446128	-1.23344	-0.271107	1.05842	0.905578		-0.389883	-0.181521	0.252016	-0.83846	-0.630098	-0.196562	-0.0118006	-0.292953		-0.0883229	-0.321005	0.319513	-0.459432	-0.692114	-0.0515965	0.284279	-0.046522		0.188252	-1.27154	0.0649214	-0.311921	-1.77171	-0.435251	1.89504	2.12907		-0.244188	-0.49785	0.241227	-0.600051	-0.853713	-0.114636	0.368298	0.141865		-1.33029	-0.354445	0.452743	-1.79095	-0.815105	-0.00791695	-0.96793	-2.16233	Lethal	-0.911956	-0.808736	0.311121	-1.37082	-1.2676	-0.147741	0.044521	-0.38562		0.189324	-1.8088	-0.202989	-0.205269	-2.20339	-0.597582	2.59571	3.79007		0.859002	-2.26699	-0.366273	-0.0622904	-3.18829	-1.28757	4.41356	2.47922		0.285602	-1.40671	0.0654328	-0.402329	-2.09464	-0.622498	2.31481	1.29628		0.0674143	-0.227613	-0.178655	-0.346381	-0.641409	-0.592451	0.887478	0.347092		0.936886	-0.51516	-0.309103	0.330306	-1.12174	-0.915683	2.36773	1.86761		0.940846	-2.29784	-0.616399	0.159326	-3.07936	-1.39792	4.63661	3.69659		0.00450992	-0.389321	-0.04925	-0.297743	-0.691574	-0.351503	0.745334	0.631608		1
DUSP1	DUSP5	DUSP1_DUSP5	-0.0712255	-0.0806806	-0.48111	-0.458154	-0.467609	-0.868039	0.877494	0.603012		0.118495	0.153912	0.0563254	-0.304704	-0.269288	-0.366874	0.331457	0.00516196		0.0604224	0.0363882	0.143711	-0.346107	-0.370141	-0.262818	0.286852	0.0885112		0.426836	0.917901	0.653225	-0.0694839	0.421581	0.156905	-0.647971	-1.47358		0.427537	0.218366	0.520229	-0.0650259	-0.274197	0.027666	0.181505	-0.0397348		-0.519636	0.274095	-0.418366	-0.900989	-0.107258	-0.799719	0.00598805	-0.362607		-0.893787	-0.362162	0.0997194	-1.45401	-0.922389	-0.460508	-0.0711174	-0.247232		0.262605	0.22814	0.245958	-0.185973	-0.220437	-0.202619	0.237084	0.05713		0.280028	0.33711	-0.0338358	-0.0910809	-0.0339991	-0.404945	0.347863	0.0604531		0.325234	0.418373	0.2586	-0.174939	-0.0817999	-0.241573	0.148434	-0.193836		0.545932	0.18306	0.13349	0.190069	-0.172803	-0.222373	0.585246	0.537322		-0.76492	0.116551	0.208236	-1.22558	-0.344109	-0.252424	-0.629047	-1.58261		-0.143916	0.0409112	0.0728821	-0.602778	-0.417951	-0.38598	0.201153	-0.154461		0.336971	-0.0639816	-0.0707217	-0.0576219	-0.458574	-0.465315	0.866267	0.407804		0.773083	-0.132846	0.0582643	-0.148209	-1.05414	-0.863028	1.76896	0.0722499		0.434007	-0.0145082	-0.0255998	-0.253924	-0.702439	-0.713531	1.16205	-0.0874067		0.375364	0.180339	0.098887	-0.0384315	-0.233457	-0.314909	0.509934	-0.502826		0.800824	-0.0098885	0.262555	0.194244	-0.616469	-0.344025	1.15474	-0.0801208		0.854625	0.471024	-0.477484	0.0731045	-0.310496	-1.259	1.6426	0.204922		0.217679	0.0333682	0.0970698	-0.0845735	-0.268885	-0.205183	0.389494	-0.284832		0
APOBEC2	APOBEC3F	APOBEC2_APOBEC3F	0.0443066	0.0264187	-0.472119	-0.342622	-0.36051	-0.859047	0.876935	0.601393		-0.516094	0.0880473	-0.0839457	-0.939293	-0.335152	-0.507145	-0.0969957	-0.689906		-0.555908	0.00657577	-0.227566	-0.962437	-0.399954	-0.634095	0.0716121	-0.252966		-0.804637	-0.801264	-0.0851415	-1.30096	-1.29758	-0.581462	0.578089	0.318507		-0.427577	0.158773	0.176948	-0.92014	-0.33379	-0.315614	-0.270735	-0.593524		-0.67689	-0.0715597	-0.150339	-1.05824	-0.452913	-0.531692	-0.0736387	-0.500519		-0.16411	-0.0158939	-0.264516	-0.724337	-0.576121	-0.824743	0.676527	0.515817		-0.532145	-0.200005	-0.281007	-0.980723	-0.648583	-0.729584	0.397444	0.282693		-0.667941	-0.893768	-0.356506	-1.03905	-1.26488	-0.727615	0.953442	1.07929		-0.470736	0.0276611	-0.159627	-0.970909	-0.472512	-0.6598	0.161403	-0.176588		-0.728324	-0.11184	-0.0242906	-1.08419	-0.467703	-0.380154	-0.23633	-0.960264		-1.04505	-0.133283	-0.410597	-1.50571	-0.593943	-0.871258	-0.0405127	-0.575815		-0.384428	0.170449	-0.259101	-0.84329	-0.288414	-0.717964	0.163087	-0.210638		0.18596	-0.861427	0.137226	-0.208633	-1.25602	-0.257367	1.30475	1.26535		0.626588	-1.49047	0.204262	-0.294704	-2.41177	-0.717031	2.83409	1.04168		-0.121312	-0.498801	0.39837	-0.809243	-1.18673	-0.289561	0.667051	-0.681559		-0.0458237	-1.17964	0.0866355	-0.459619	-1.59344	-0.32716	1.46098	1.63815		-0.0211714	-1.40058	0.0752664	-0.627752	-2.00717	-0.531314	1.91073	1.13379		0.758843	-2.06469	0.491905	-0.0226775	-2.84621	-0.289615	3.11315	1.9199		0.25553	-0.55179	-0.0919994	-0.0467224	-0.854043	-0.394252	1.20157	1.80662		0
ABL2	ITK	ABL2_ITK	0.734331	0.104543	0.139804	0.347402	-0.282385	-0.247124	0.876912	0.601325		0.694047	0.383678	-0.065913	0.270847	-0.0395213	-0.489113	0.799481	0.764424		0.499883	0.217363	0.0688915	0.0933535	-0.189167	-0.337638	0.620158	0.617299		0.532665	0.393439	0.172283	0.0363452	-0.102882	-0.324037	0.463264	0.150672		0.527345	0.269683	0.231067	0.0347824	-0.22288	-0.261495	0.519158	0.373738		0.193901	0.362159	0.15321	-0.187453	-0.0191944	-0.228143	0.0598852	-0.269258		-0.166354	0.343108	0.23248	-0.726581	-0.21712	-0.327747	-0.181714	-0.360108		-0.0404897	0.284361	0.234208	-0.489067	-0.164216	-0.21437	-0.110481	-0.431757		-0.0593775	0.128717	-0.227277	-0.430487	-0.242393	-0.598387	0.410292	0.165485		0.623484	0.166134	-0.059118	0.123311	-0.334039	-0.559291	1.01664	0.960839		0.23371	0.0268282	0.22096	-0.122153	-0.329035	-0.134903	0.341784	0.0935351		0.271464	0.0802114	0.00731647	-0.189197	-0.380449	-0.453344	0.644596	0.596183		0.0900017	0.278699	0.181277	-0.368861	-0.180163	-0.277585	0.0888876	-0.320143		0.37609	-0.0352782	0.250967	-0.0185031	-0.429871	-0.143626	0.554994	-0.200953		0.916724	-0.0660973	0.336001	-0.00456819	-0.98739	-0.585292	1.56811	-0.110547		0.763707	0.0533378	0.466115	0.0757759	-0.634593	-0.221816	0.932185	-0.363313		0.461701	0.0973861	0.268158	0.0479048	-0.31641	-0.145638	0.509952	-0.502784		0.748712	0.0613849	0.621496	0.142132	-0.545195	0.0149158	0.672412	-0.854602		0.85885	-0.346228	0.781908	0.0773294	-1.12775	0.000387836	1.20469	-0.305783		0.375295	0.119004	0.18004	0.0730424	-0.183249	-0.122213	0.378504	-0.313136		0
CCL4	CCL5	CCL4_CCL5	0.414458	0.0624742	-0.137972	0.0275295	-0.324454	-0.524901	0.876884	0.601246		-0.248363	-0.456193	-0.335622	-0.671563	-0.879392	-0.758821	0.966651	1.03562		-0.542606	-0.158877	-0.158869	-0.949136	-0.565406	-0.565399	0.181669	-0.078361		0.163174	-0.192435	-0.555004	-0.333146	-0.688755	-1.05132	1.40693	1.53		-0.0718072	0.155515	-0.362561	-0.56437	-0.337048	-0.855124	0.627802	0.506778		0.0144425	-0.155076	-0.22515	-0.366911	-0.536429	-0.606504	0.776022	0.971084		-0.155518	-0.0581857	0.044526	-0.715745	-0.618413	-0.515701	0.41837	0.25234		-0.10588	-0.171093	-0.314367	-0.554458	-0.61967	-0.762945	0.828157	0.888536		-0.0327776	-0.10142	-0.0451688	-0.403887	-0.472529	-0.416278	0.48492	0.291039		-0.146951	-0.213337	-0.169957	-0.647124	-0.713509	-0.67013	0.736515	0.588285		0.0693981	0.0586107	-0.210904	-0.286465	-0.297252	-0.566767	0.577554	0.523301		0.253521	-0.168117	-0.184663	-0.20714	-0.628778	-0.645324	1.06696	1.31871		-0.0170187	-0.270945	-0.052318	-0.475881	-0.729807	-0.51118	0.765106	0.677833		0.27072	0.15167	0.0643161	-0.123873	-0.242922	-0.330277	0.449326	-0.407607		0.875538	0.448022	0.443893	-0.0457542	-0.473271	-0.477399	0.904916	-0.714153		0.755489	0.48451	0.313787	0.0675574	-0.203421	-0.374144	0.645122	-0.70788		0.297163	0.505228	0.273645	-0.116632	0.0914321	-0.140151	-0.0679134	-1.80366		0.66082	0.0808843	0.14106	0.05424	-0.525696	-0.46552	1.04546	-0.255597		0.203673	0.760204	-0.0470206	-0.577847	-0.0213156	-0.828541	0.272009	-1.3935		0.228892	0.321497	-0.028692	-0.0733613	0.0192445	-0.330945	0.238339	-0.674122		0
MAPK3	MAPK7	MAPK3_MAPK7	0.0744668	-0.538321	0.123324	-0.312461	-0.92525	-0.263605	0.876393	0.599822		-0.92423	-0.456793	0.132898	-1.34743	-0.879993	-0.290302	-0.177135	-0.819913		-0.428628	-0.124531	0.0398824	-0.835158	-0.53106	-0.366647	0.0625491	-0.267344		0.0308779	0.382142	0.149372	-0.465442	-0.114178	-0.346948	-0.00431604	-0.532771		-0.394123	-0.271689	0.0101699	-0.886686	-0.764251	-0.482393	0.359958	0.17879		-0.0353909	-0.151964	0.218711	-0.416744	-0.533318	-0.162643	0.279216	0.110621		0.118373	-0.0328161	0.316652	-0.441855	-0.593044	-0.243576	0.394764	0.228248		-0.565309	0.00371888	0.195107	-1.01389	-0.444859	-0.253471	-0.315557	-0.720218		-0.139559	0.14988	0.136226	-0.510669	-0.221229	-0.234883	-0.0545559	-0.616581		-0.246838	-0.102895	-0.774104	-0.74701	-0.603068	-1.27428	1.13033	1.11205		-0.0866759	-0.0122518	0.07747	-0.442539	-0.368115	-0.278393	0.203969	-0.157678		-0.324075	-0.182059	-0.0537304	-0.784735	-0.642719	-0.514391	0.372375	0.130502		-3.85975e-05	-0.0661775	0.310543	-0.458901	-0.52504	-0.148319	0.214458	-0.134824		0.0285069	0.158525	-0.777939	-0.366086	-0.236068	-1.17253	1.04251	0.75249		0.439342	0.175773	-3.24444	-0.48195	-0.745519	-4.16573	4.4293	2.49355		0.0267721	-0.221271	-0.190534	-0.661159	-0.909202	-0.878465	1.12651	-0.130065		0.257464	-0.0079261	-0.183608	-0.156331	-0.421722	-0.597403	0.862794	0.291524		0.485892	0.00976864	-0.986024	-0.120689	-0.596812	-1.5926	2.06873	1.38749		0.699274	-0.333094	-0.839578	-0.0822465	-1.11461	-1.6211	2.65347	1.38381		0.238641	0.0431263	-0.10808	-0.0636117	-0.259127	-0.410333	0.605848	0.27237		0
S100A3	S100P	S100A3_S100P	0.403255	-0.00150035	-0.0843143	0.0163271	-0.388429	-0.471243	0.875998	0.59868		0.326143	0.0853617	0.136082	-0.0970566	-0.337838	-0.287117	0.527899	0.323843		-0.697003	0.252892	-0.0462931	-1.10353	-0.153637	-0.452822	-0.497072	-1.15518		-0.061137	-0.0356421	0.0989887	-0.557457	-0.531962	-0.397331	0.371836	0.0170361		0.422609	0.559135	0.152774	-0.0699541	0.0665721	-0.339789	0.203263	-0.0130913		-0.230728	0.131957	-0.0320607	-0.612081	-0.249396	-0.413414	0.0507285	-0.285117		0.268341	0.138264	-0.200812	-0.291886	-0.421963	-0.761039	0.891116	0.734826		0.370205	-0.280612	-0.0121562	-0.0783722	-0.72919	-0.460734	1.11155	1.28716		-0.265567	-0.150189	-0.0886257	-0.636677	-0.521299	-0.459735	0.344357	0.0545543		0.00856643	0.208812	0.305796	-0.491606	-0.291361	-0.194377	-0.00586861	-0.399052		-0.070085	0.225707	0.0360518	-0.425948	-0.130156	-0.319811	0.0240188	-0.485694		-0.0386523	0.222597	-0.116351	-0.499313	-0.238063	-0.577011	0.315762	0.0336552		0.144417	0.191561	0.0657467	-0.314445	-0.267301	-0.393115	0.345971	0.0592648		0.156742	-0.0185328	0.0727701	-0.237851	-0.413126	-0.321823	0.497098	-0.314181		1.07728	-0.840693	0.842886	0.155991	-1.76199	-0.0784062	1.99638	0.27924		0.572469	0.569284	0.265879	-0.115462	-0.118647	-0.422052	0.425237	-0.971813		0.513909	0.241346	-0.103571	0.100113	-0.17245	-0.517367	0.78993	0.127494		0.76897	-0.119554	0.0664532	0.16239	-0.726134	-0.540127	1.42865	0.359707		0.76122	0.495512	0.316482	-0.0202996	-0.286008	-0.465038	0.730747	-0.858507		0.414101	0.0164492	0.215643	0.111848	-0.285804	-0.0866101	0.484262	-0.040765		0
PCBD1	PCBD2	PCBD1_PCBD2	0.673036	0.0719793	0.112058	0.286107	-0.314949	-0.27487	0.875926	0.598471		0.184142	-0.225002	0.061162	-0.239058	-0.648201	-0.362038	0.771181	0.718513		-0.0204915	0.144407	0.0331618	-0.427021	-0.262123	-0.373367	0.208469	-0.0358427		0.683356	0.199537	-0.0714518	0.187036	-0.296783	-0.567772	1.05159	1.0106		0.182936	0.186224	-0.0705291	-0.309627	-0.306339	-0.563092	0.559804	0.42351		0.39346	0.373612	-0.154424	0.0121063	-0.0077409	-0.535777	0.555624	0.589357		0.625459	0.223502	-0.331324	0.0652313	-0.336726	-0.891552	1.29351	1.14551		0.590828	0.25928	-0.0805616	0.14225	-0.189298	-0.529139	0.860688	0.934294		0.436723	0.130838	-0.399542	0.0656134	-0.240271	-0.770652	1.07654	1.28638		1.07255	-0.0328205	-0.0252771	0.572382	-0.532993	-0.52545	1.63083	1.77768		0.344919	0.129464	-0.0413524	-0.010944	-0.226399	-0.397215	0.612671	0.587312		0.110402	0.319962	-0.406527	-0.350259	-0.140698	-0.867188	0.657628	0.618476		0.385352	0.0447765	-0.0197183	-0.0735101	-0.414086	-0.47858	0.819156	0.757601		0.235036	0.038734	-0.1992	-0.159557	-0.355859	-0.593793	0.790095	0.258835		1.21787	-0.101017	-0.481124	0.296576	-1.02231	-1.40242	2.7213	0.93902		0.897785	-0.0926816	0.429037	0.209853	-0.780613	-0.258894	1.24936	0.0173978		0.478027	-0.0574665	0.558486	0.0642316	-0.471262	0.14469	0.390804	-0.771008		0.618843	0.180261	-0.270948	0.0122628	-0.42632	-0.877528	1.31611	0.178999		0.902403	0.22174	0.615582	0.120882	-0.55978	-0.165939	0.846601	-0.723394		0.300966	0.104462	0.346316	-0.00128651	-0.197791	0.0440629	0.152442	-0.895344		0
LYPLA1	LYPLAL1	LYPLA1_LYPLAL1	0.618703	0.0476855	0.0820711	0.231775	-0.339243	-0.304857	0.875875	0.598322		0.691864	0.0255257	0.228793	0.268664	-0.397674	-0.194406	0.860744	0.86381		0.309278	-0.0624978	0.087157	-0.0972516	-0.469027	-0.319372	0.691148	0.729924		0.197282	0.0834936	0.286566	-0.299038	-0.412827	-0.209754	0.323543	-0.0535531		0.650776	-0.0821056	0.352769	0.158213	-0.574668	-0.139793	0.872675	0.806636		0.380397	0.142739	0.112667	-0.000956591	-0.238614	-0.268687	0.506344	0.504004		0.511147	-0.242234	0.142102	-0.0490803	-0.802462	-0.418125	1.17151	1.02099		0.349432	-0.0913962	-0.162424	-0.0991453	-0.539974	-0.611001	1.05183	1.20316		0.268669	-0.021993	0.184913	-0.10244	-0.393102	-0.186197	0.476859	0.277477		0.230432	0.254853	-0.138014	-0.269741	-0.24532	-0.638187	0.613766	0.425035		0.481816	0.224496	0.0348396	0.125953	-0.131367	-0.321023	0.578343	0.524739		0.515233	0.136101	0.195032	0.0545725	-0.32456	-0.265628	0.644761	0.596465		0.618949	-0.0785929	0.108028	0.160087	-0.537455	-0.350834	1.04838	1.09589		-0.147628	0.160843	0.0887307	-0.542221	-0.23375	-0.305862	-0.00260855	-1.29146		1.17225	0.0272742	0.542768	0.250953	-0.894018	-0.378524	1.5235	-0.151156		1.00323	0.334447	0.333353	0.315296	-0.353484	-0.354578	1.02336	-0.253876		0.648909	-0.0504815	0.0750858	0.235113	-0.464277	-0.33871	1.0381	0.68617		0.805133	0.203276	0.222933	0.198552	-0.403305	-0.383647	0.985504	-0.351862		0.617451	-0.510846	-0.278861	-0.164069	-1.29237	-1.06038	2.18868	0.841766		0.238354	0.0862156	0.112325	-0.0638993	-0.216037	-0.189928	0.342066	-0.40698		0
KCTD17	SHKBP1	KCTD17_SHKBP1	0.142657	0.187719	-0.533544	-0.244271	-0.199209	-0.920472	0.87541	0.596975		0.231303	-0.143824	-0.706961	-0.191897	-0.567024	-1.13016	1.50529	1.90944		-0.183881	0.015291	0.0137181	-0.59041	-0.391238	-0.392811	0.193639	-0.0593701		0.842396	0.126717	-0.0463913	0.346076	-0.369603	-0.542711	1.25839	1.31288		0.643716	-0.510472	0.44369	0.151154	-1.00303	-0.0488727	1.20306	1.21121		0.671888	-0.13329	-0.0851911	0.290535	-0.514643	-0.466544	1.27172	1.82963		0.497843	0.127693	-0.142963	-0.0623844	-0.432535	-0.70319	1.07334	0.920806		0.392945	-0.187426	-0.138994	-0.0556321	-0.636003	-0.587572	1.16794	1.36648		1.01149	-0.307146	0.0669406	0.640379	-0.678255	-0.304169	1.6228	2.20543		0.757323	0.344231	0.166413	0.25715	-0.155942	-0.333759	0.746851	0.602032		0.508741	-0.0203633	0.115924	0.152878	-0.376226	-0.239939	0.769043	0.872351		0.667591	-0.0561666	0.153277	0.206931	-0.516827	-0.307383	1.03114	1.25744		0.819284	0.218748	0.125517	0.360422	-0.240114	-0.333345	0.933882	0.926915		0.398083	0.157986	0.321838	0.00349	-0.236607	-0.0727549	0.312852	-0.674511		1.15209	0.32092	-0.0612339	0.230801	-0.600372	-0.982526	1.8137	0.112971		1.04022	0.276008	-0.135458	0.352293	-0.411924	-0.823389	1.58761	0.4234		0.639373	0.315591	0.290069	0.225577	-0.0982051	-0.123727	0.447509	-0.643355		1.08407	0.12654	0.0941918	0.477488	-0.480041	-0.512389	1.46992	0.425969		1.10464	0.181199	0.117464	0.32312	-0.600321	-0.664056	1.5875	0.140656		0.463495	0.244748	0.260873	0.161243	-0.057505	-0.0413796	0.260127	-0.618008		0
RAB11B	RAB25	RAB11B_RAB25	0.00735337	0.044533	-0.525272	-0.379575	-0.342395	-0.912201	0.875021	0.595849		-0.57184	0.437343	-0.263337	-0.99504	0.0141437	-0.686536	-0.322647	-1.05597		-0.308506	0.27316	0.0939549	-0.715036	-0.133369	-0.312574	-0.269092	-0.793491		-0.382804	-0.409492	0.50956	-0.879124	-0.905812	0.0132401	0.0134487	-0.506805		-0.651313	0.164635	0.187621	-1.14388	-0.327928	-0.304941	-0.511007	-0.887748		-0.00632544	0.259161	-0.077809	-0.387679	-0.122192	-0.459162	0.193675	-0.0375343		-0.713232	0.502926	-0.376832	-1.27346	-0.0573017	-0.937059	-0.279099	-0.459499		-0.598866	0.121714	0.118356	-1.04744	-0.326864	-0.330221	-0.390359	-0.825434		-0.808826	-0.0131997	-0.212229	-1.17994	-0.384309	-0.583338	-0.212288	-0.881951		-0.2955	0.158194	0.0634367	-0.795673	-0.341979	-0.436736	-0.0169578	-0.4138		-0.574213	0.0246172	0.0371461	-0.930076	-0.331246	-0.318717	-0.280113	-1.04007		-0.635663	0.184372	-0.279517	-1.09632	-0.276289	-0.740177	-0.0798577	-0.643122		-0.496587	-0.020403	-0.0642563	-0.955449	-0.479265	-0.523119	0.0469345	-0.382059		0.196935	-0.504235	-0.0504701	-0.197658	-0.898828	-0.445063	1.14623	0.955334		0.714865	-0.86017	-0.014886	-0.206427	-1.78146	-0.936178	2.51121	0.747811		0.10443	-0.337679	0.54007	-0.583501	-1.02561	-0.147862	0.58997	-0.77408		0.277839	-0.285002	0.114716	-0.135957	-0.698798	-0.299079	0.86192	0.289558		0.469061	-0.748629	0.0631026	-0.137519	-1.35521	-0.543478	1.76117	0.893637		0.554598	-0.259631	0.33008	-0.226922	-1.04115	-0.451441	1.26567	-0.234668		0.0210799	-0.60271	0.0735337	-0.281173	-0.904963	-0.228719	0.852509	0.907629		0
LPAR1	S1PR4	LPAR1_S1PR4	0.516629	0.165903	-0.137141	0.129701	-0.221025	-0.524069	0.874795	0.595195		-0.59667	0.121707	-0.273457	-1.01987	-0.301492	-0.696656	-0.0217211	-0.56779		0.445544	0.0482885	0.00686212	0.0390146	-0.358241	-0.399667	0.796923	0.897736		-1.35406	-0.866196	-0.270883	-1.85038	-1.36252	-0.767203	0.27934	-0.118162		0.710922	0.247559	-0.0804905	0.218359	-0.245003	-0.573053	1.03642	1.00714		0.337201	0.154089	-0.0936358	-0.044152	-0.227264	-0.474989	0.658101	0.766846		0.0318144	0.0706606	-0.303527	-0.528413	-0.489567	-0.863755	0.824909	0.667255		0.750888	0.238685	0.102802	0.30231	-0.209892	-0.345776	0.857978	0.930483		0.526247	0.0812984	0.018133	0.155138	-0.289811	-0.352976	0.797925	0.817642		0.320893	0.269458	-0.605706	-0.179279	-0.230715	-1.10588	1.15731	1.14793		0.67031	0.088087	-0.20513	0.314448	-0.267776	-0.560993	1.14322	1.5544		0.455091	0.257543	-0.321859	-0.00556926	-0.203118	-0.782519	0.980068	1.17007		0.672917	0.294535	0.201948	0.214054	-0.164328	-0.256914	0.635296	0.486256		0.405069	-0.427617	-0.356119	0.0104763	-0.82221	-0.750712	1.5834	1.8103		1.21573	-0.969339	-0.459754	0.294438	-1.89063	-1.38105	3.56612	1.70792		0.791319	-0.436882	-0.729545	0.103388	-1.12481	-1.41748	2.64568	1.69342		0.493275	-0.354629	-0.320196	0.0794795	-0.768425	-0.733992	1.5819	1.91035		0.834058	-0.19663	-0.202204	0.227477	-0.80321	-0.808784	1.83947	1.01937		1.02834	-0.295379	-0.952067	0.246818	-1.0769	-1.73359	3.0573	1.85478		0.264042	-0.202585	-0.293289	-0.0382112	-0.504838	-0.595542	1.06217	1.44759		0
ENPP2	ENPP7	ENPP2_ENPP7	0.348226	-0.0265706	-0.113009	-0.0387027	-0.413499	-0.499937	0.874733	0.595015		-0.44152	-0.228421	-0.585248	-0.864719	-0.651621	-1.00845	0.795349	0.757722		-1.25691	-0.401138	0.00857815	-1.66344	-0.807667	-0.397951	-0.457819	-1.09291		-0.215539	-0.439632	-0.192546	-0.711859	-0.935952	-0.688866	0.912958	0.807972		-0.0579915	0.292056	-0.186166	-0.550554	-0.200507	-0.678728	0.328681	0.14049		-0.615521	-0.104	-0.471295	-0.996874	-0.485353	-0.852648	0.341127	0.217849		-0.361708	-0.0189809	-0.437005	-0.921935	-0.579208	-0.997232	0.654505	0.493341		-0.0566806	-0.126587	-0.131745	-0.505258	-0.575165	-0.580322	0.650229	0.638262		-0.441178	0.0604915	-0.460384	-0.812287	-0.310618	-0.831494	0.329824	0.0301047		-0.266773	0.0357894	-0.448723	-0.766945	-0.464383	-0.948896	0.646334	0.468348		-0.400066	-0.189861	-0.159968	-0.755929	-0.545724	-0.515831	0.305626	0.0276254		0.0174743	0.243806	-0.474885	-0.443186	-0.216854	-0.935546	0.709213	0.706723		-0.461358	0.12973	-0.487461	-0.92022	-0.329132	-0.946323	0.355235	0.0729373		0.103359	0.154152	-0.268074	-0.291234	-0.240441	-0.662667	0.611874	-0.0897129		0.967954	-1.07031	0.0700858	0.046662	-1.9916	-0.851206	2.88947	1.09208		0.468515	1.94683	-0.539478	-0.219416	1.2589	-1.22741	-0.250907	-1.7834		0.244805	-0.617241	-0.335219	-0.168991	-1.03104	-0.749015	1.61106	1.976		0.382658	0.575566	0.149451	-0.223922	-0.0310144	-0.457129	0.264221	-1.51004		0.303275	-0.291503	-0.0320443	-0.478245	-1.07302	-0.813564	1.40834	-0.068279		-0.0280218	0.557925	-0.0930002	-0.330275	0.255672	-0.395253	-0.190694	-1.77906		0
MYH10	MYH7	MYH10_MYH7	0.308291	0.0475451	-0.226905	-0.0786372	-0.339383	-0.613833	0.874579	0.594569		-0.354839	0.0718114	-0.152842	-0.778039	-0.351388	-0.576042	0.149391	-0.290199		0.0433326	-0.0193982	0.0202631	-0.363197	-0.425927	-0.386266	0.448997	0.345753		-0.0294622	0.245754	-0.285358	-0.525782	-0.250566	-0.781678	0.506462	0.213813		-0.569198	0.192768	0.122642	-1.06176	-0.299794	-0.369921	-0.392045	-0.742073		-0.256769	0.128204	-0.0831021	-0.638122	-0.253149	-0.464455	0.0794824	-0.235315		-0.572949	0.347205	-0.0746431	-1.13318	-0.213023	-0.634871	-0.285283	-0.465811		-0.38712	-0.0304595	-0.0682034	-0.835698	-0.479037	-0.516781	0.16012	-0.0511277		-0.236425	0.0473584	-0.251216	-0.607534	-0.323751	-0.622325	0.338542	0.0447711		-0.26696	0.147536	-0.147185	-0.767133	-0.352637	-0.647358	0.232863	-0.08155		0.158151	-0.0218171	-0.0108721	-0.197712	-0.37768	-0.366735	0.546703	0.467065		0.117653	0.294584	0.0558517	-0.343007	-0.166076	-0.404809	0.227878	-0.116687		-0.120406	0.0101632	-0.107264	-0.579268	-0.448699	-0.566127	0.435558	0.191479		0.317334	0.295237	0.353481	-0.0772587	-0.0993558	-0.0411118	0.0632089	-1.16274		0.376236	-0.584111	0.291813	-0.545056	-1.5054	-0.629479	1.58983	-0.0907851		0.546975	0.328656	0.152574	-0.140957	-0.359275	-0.535357	0.753675	-0.577582		0.135386	0.153847	0.325709	-0.27841	-0.259949	-0.0880863	0.0696256	-1.49404		0.315925	0.34909	0.255939	-0.290655	-0.25749	-0.350641	0.317476	-1.42453		0.313634	0.2807	0.0566072	-0.467886	-0.50082	-0.724913	0.757846	-0.826903		0.133043	0.0390837	0.242154	-0.16921	-0.263169	-0.0600992	0.154059	-0.89118		0
DPF2	DPF3	DPF2_DPF3	0.384691	-0.287444	0.184717	-0.00223685	-0.674372	-0.202211	0.874347	0.593895		0.486969	0.324678	0.173009	0.063769	-0.0985213	-0.250191	0.412481	0.136605		-0.499938	-0.321215	0.258866	-0.906467	-0.727745	-0.147664	-0.0310586	-0.415852		0.274049	-1.00032	0.26008	-0.222271	-1.49664	-0.23624	1.51061	1.68154		-0.388036	-0.845738	0.354986	-0.880599	-1.3383	-0.137577	0.595279	0.466951		-0.0596498	-0.30326	0.164799	-0.441003	-0.684613	-0.216554	0.460164	0.424021		-0.355312	-0.0651872	0.189491	-0.915539	-0.625415	-0.370736	0.080612	-0.0923768		-0.640076	-0.996231	0.370508	-1.08865	-1.44481	-0.0780692	0.434224	0.334428		-0.119351	-0.409951	0.0887249	-0.49046	-0.78106	-0.282384	0.572984	0.4392		-0.217621	-0.961607	0.259453	-0.717794	-1.46178	-0.24072	0.984705	0.918367		-0.240772	-0.711549	-0.176214	-0.596634	-1.06741	-0.532077	1.00285	1.29855		0.112449	-0.203176	0.294688	-0.348211	-0.663836	-0.165973	0.481598	0.317346		-0.00146466	-0.63547	0.0866524	-0.460327	-1.09433	-0.37221	1.00622	1.03367		0.237503	-0.139991	0.160104	-0.15709	-0.534584	-0.234488	0.611982	-0.089501		0.298045	0.0747449	0.234883	-0.623247	-0.846547	-0.686409	0.909709	-0.70979		0.0918868	0.337539	-0.0377599	-0.596044	-0.350392	-0.725691	0.480039	-0.906034		0.00657375	0.0875993	0.207348	-0.407222	-0.326196	-0.206448	0.125422	-1.36843		0.540677	-0.156864	0.176631	-0.065903	-0.763444	-0.42995	1.12749	-0.123872		0.760583	0.547162	0.22813	-0.0209368	-0.234359	-0.55339	0.766812	-0.816447		0.123837	0.058392	-0.0907136	-0.178415	-0.243861	-0.392966	0.458412	-0.10734		0
NECTIN1	PVR	NECTIN1_PVR	-0.101822	0.187833	-0.777072	-0.48875	-0.199095	-1.164	0.874344	0.593888		-0.0342816	0.154649	-0.405343	-0.457481	-0.26855	-0.828543	0.639612	0.505072		-0.136399	-0.0918178	-0.171098	-0.542928	-0.498347	-0.577628	0.533047	0.479098		0.147538	0.0187997	0.211076	-0.348782	-0.47752	-0.285245	0.413983	0.0786402		-0.136557	-0.460065	-0.158503	-0.62912	-0.952628	-0.651066	0.974574	0.931417		-0.0698476	-0.0433623	0.0607426	-0.451201	-0.424716	-0.320611	0.294125	0.136444		0.27413	-0.0345364	0.188071	-0.286097	-0.594764	-0.372156	0.680823	0.5202		0.111529	0.023042	0.0791846	-0.337048	-0.425536	-0.369393	0.45788	0.367703		0.0379246	-0.435086	0.0677527	-0.333185	-0.806195	-0.303356	0.776367	0.781374		-0.386024	-0.261633	0.36664	-0.886197	-0.761806	-0.133533	0.0091416	-0.379089		0.149272	-0.037316	-0.0676489	-0.206591	-0.393179	-0.423512	0.6101	0.582626		0.54282	-0.0826516	0.0275462	0.0821599	-0.543312	-0.433114	1.05859	1.30439		0.285952	-0.0298314	-0.11965	-0.172911	-0.488694	-0.578512	0.894295	0.868492		0.34626	0.243133	0.261322	-0.0483326	-0.151459	-0.133271	0.236397	-0.824033		0.710499	0.621143	-0.0250672	-0.210794	-0.300149	-0.946359	1.03572	-0.595106		0.584989	0.574281	-0.059516	-0.102942	-0.113651	-0.747447	0.758156	-0.572204		0.343871	0.326394	0.352921	-0.0699249	-0.0874016	-0.0608747	0.0783513	-1.47439		0.706274	0.386954	0.165962	0.0996937	-0.219626	-0.440619	0.759939	-0.714058		0.732285	0.738198	0.630924	-0.0492346	-0.043322	-0.150596	0.144683	-1.54199		0.266208	0.147925	0.248553	-0.0360449	-0.154327	-0.0537001	0.171983	-0.845018		0
MAP3K20	MAP3K21	MAP3K20_MAP3K21	0.403603	-0.140884	0.0571606	0.0166749	-0.527813	-0.329768	0.874255	0.59363		0.174423	-0.179987	0.159767	-0.248776	-0.603187	-0.263433	0.617843	0.469758		0.323477	0.18209	-0.0431345	-0.0830527	-0.224439	-0.449664	0.59105	0.571119		-0.142528	0.17587	-0.000919238	-0.638848	-0.32045	-0.497239	0.178841	-0.265058		-0.565172	0.174832	0.405196	-1.05773	-0.31773	-0.0873663	-0.652638	-1.06118		-0.0101186	0.273031	0.0831285	-0.391472	-0.108323	-0.298225	0.0150756	-0.346867		-1.93779	-0.0419036	-0.0228789	-2.49801	-0.602131	-0.583106	-1.31278	-1.51447		-0.21437	-0.340805	0.240051	-0.662947	-0.789382	-0.208526	0.334961	0.194805		-0.1242	-0.715665	0.128587	-0.495309	-1.08677	-0.242522	0.833987	0.878314		0.0031727	0.0398264	0.381285	-0.497	-0.460346	-0.118888	0.0822344	-0.281879		0.252394	0.138441	-0.0784834	-0.103469	-0.217422	-0.434346	0.5483	0.469975		0.37858	-0.0311594	0.124244	-0.0820808	-0.49182	-0.336417	0.746156	0.769919		0.448169	-0.0276455	0.181637	-0.0106932	-0.486508	-0.277226	0.75304	0.660025		0.195476	0.157448	-0.0413422	-0.199117	-0.237145	-0.435935	0.473964	-0.359424		1.12209	0.393659	-0.649518	0.200796	-0.527634	-1.57081	2.29924	0.554883		1.41676	0.290271	-0.117323	0.728833	-0.39766	-0.805255	1.93175	0.836481		0.337149	0.197743	-0.153806	-0.0766466	-0.216053	-0.567602	0.707008	-0.0591767		0.677323	0.391042	-0.282722	0.0707429	-0.215539	-0.889302	1.17558	-0.0466486		0.89319	0.494163	0.0607575	0.11167	-0.287357	-0.720763	1.11979	-0.404796		0.405705	0.257919	-0.0173404	0.103452	-0.0443335	-0.319593	0.467379	-0.0842462		0
STK10	STK4	STK10_STK4	0.433661	-0.102079	0.0487394	0.0467327	-0.489007	-0.338189	0.873929	0.592684		0.117289	0.47722	0.0543046	-0.30591	0.0540208	-0.368895	0.00896408	-0.51801		0.128984	0.00485049	0.0455613	-0.277545	-0.401679	-0.360968	0.485102	0.403034		0.332203	0.512078	0.264617	-0.164118	0.0157581	-0.231703	0.0518276	-0.450708		0.254395	0.199164	0.377739	-0.238167	-0.293398	-0.114824	0.170055	-0.0537556		0.0163871	0.396708	-0.0317942	-0.364966	0.0153547	-0.413147	0.0328265	-0.316123		-0.199879	0.0918875	0.234511	-0.760106	-0.46834	-0.325716	0.0339497	-0.14		-0.433676	0.433417	-0.175918	-0.882254	-0.0151609	-0.624496	-0.242597	-0.617592		0.0867797	0.20186	-0.00437974	-0.284329	-0.169249	-0.375489	0.260408	-0.0866822		0.241286	0.570651	-0.0930361	-0.258887	0.0704779	-0.593209	0.263844	-0.0403459		0.252802	0.22209	0.0526618	-0.103061	-0.133773	-0.303201	0.333913	0.0791874		-0.318036	0.241109	0.12523	-0.778696	-0.219551	-0.335431	-0.223714	-0.889213		0.131489	0.309178	0.0214638	-0.327373	-0.149684	-0.437398	0.259709	-0.0680414		0.182752	0.112282	0.19126	-0.211841	-0.282311	-0.203333	0.273803	-0.750878		0.937124	1.92455	0.413676	0.0158316	1.00326	-0.507616	-0.479814	-1.97446		0.903415	0.0435876	-0.446663	0.215484	-0.644344	-1.13459	1.99442	0.911709		0.435649	-0.0879782	0.23214	0.0218531	-0.501774	-0.181655	0.705283	-0.0630617		0.329429	0.358623	0.0600696	-0.277151	-0.247957	-0.546511	0.517316	-1.10364		0.829271	0.28239	-0.179772	0.0477505	-0.49913	-0.961292	1.50817	0.0481447		0.356367	-0.124079	0.167738	0.0541136	-0.426332	-0.134515	0.614961	0.29584		0
ABL1	FER	ABL1_FER	0.459386	0.0294285	-0.0569517	0.0724574	-0.3575	-0.44388	0.873837	0.592419		0.652811	0.196754	-0.0416622	0.229612	-0.226446	-0.464862	0.920919	0.96143		0.301857	0.207646	-0.0528474	-0.104672	-0.198883	-0.459377	0.553587	0.511686		0.344153	0.0915633	0.310154	-0.152167	-0.404757	-0.186166	0.438756	0.11485		0.247527	0.0642802	-0.0759755	-0.245035	-0.428283	-0.568538	0.751785	0.658601		0.382746	0.217143	-0.125868	0.00139314	-0.16421	-0.507221	0.672824	0.792346		-0.0221572	-0.280744	0.110638	-0.582385	-0.840971	-0.449589	0.708176	0.548117		0.466415	-0.0395684	0.0442371	0.0178372	-0.488146	-0.40434	0.910324	1.00411		0.277642	0.187959	0.200432	-0.0934667	-0.18315	-0.170677	0.26036	-0.0867626		0.404558	0.0754936	0.258563	-0.0956152	-0.424679	-0.24161	0.570674	0.367723		0.471096	0.0579753	0.190311	0.115233	-0.297888	-0.165552	0.578673	0.525339		0.283527	0.0324443	0.207645	-0.177133	-0.428216	-0.253015	0.504098	0.355837		0.356805	-0.0163892	-0.0189	-0.102057	-0.475251	-0.477762	0.850956	0.804532		0.149646	0.287904	-0.304536	-0.244947	-0.106689	-0.699129	0.560872	-0.189458		0.763537	0.0190397	-2.06697	-0.157756	-0.902253	-2.98826	3.73276	1.85959		0.817261	0.631001	-0.0938266	0.12933	-0.0569301	-0.781758	0.968018	-0.320303		0.532394	0.278733	-0.430255	0.118598	-0.135063	-0.844051	1.09771	0.820366		0.528323	0.150575	-0.319594	-0.0782576	-0.456005	-0.926174	1.30392	0.159426		0.872135	0.325973	-0.18716	0.0906147	-0.455547	-0.96868	1.51484	0.0559228		0.338853	0.0114478	-0.0481129	0.0366	-0.290805	-0.350366	0.677771	0.457603		0
ARHGAP15	ARHGAP9	ARHGAP15_ARHGAP9	0.0823581	-0.197959	-0.206502	-0.30457	-0.584887	-0.59343	0.873747	0.592159		-0.454684	0.227638	-0.55437	-0.877883	-0.195561	-0.97757	0.295248	-0.05358		-0.185596	-0.0311063	-0.235362	-0.592125	-0.437636	-0.641891	0.487402	0.406682		-0.446221	-0.180187	-0.819973	-0.942541	-0.676507	-1.31629	1.05026	1.00866		-0.739219	0.242248	-0.121372	-1.23178	-0.250315	-0.613934	-0.367532	-0.712057		0.0338515	0.063815	-0.215823	-0.347502	-0.317538	-0.597176	0.567213	0.609428		-0.593441	0.140603	-0.620429	-1.15367	-0.419625	-1.18066	0.446613	0.281165		-0.540051	-0.0733556	-0.549423	-0.988629	-0.521933	-0.998001	0.531305	0.470983		-0.135319	0.157112	-0.120163	-0.506428	-0.213997	-0.491272	0.198841	-0.190263		-0.649708	0.252775	-0.763384	-1.14988	-0.247398	-1.26356	0.361074	0.0889654		-0.544885	0.0211425	-0.410629	-0.900748	-0.33472	-0.766492	0.200464	-0.164067		-0.58391	-0.0209241	-0.405338	-1.04457	-0.481584	-0.865998	0.303012	0.0118444		-0.416268	0.180267	-0.633914	-0.875131	-0.278595	-1.09278	0.496241	0.281036		0.0334218	-0.257596	0.146213	-0.361171	-0.652189	-0.24838	0.539398	-0.231454		0.493382	-0.346196	0.349088	-0.42791	-1.26749	-0.572204	1.41178	-0.252831		0.341488	0.149163	0.197845	-0.346443	-0.538769	-0.490087	0.682412	-0.663121		0.274963	-0.0639351	0.34177	-0.138833	-0.477731	-0.0720256	0.410923	-0.725716		0.482832	-0.343667	0.358046	-0.123748	-0.950248	-0.248535	1.07503	-0.208103		0.638481	-0.0586851	0.515814	-0.143039	-0.840205	-0.265706	0.962872	-0.587797		-0.124693	-0.0241439	0.246274	-0.426946	-0.326397	-0.0559791	-0.0445702	-1.40273		0
TRIM21	TRIM34	TRIM21_TRIM34	0.40313	-0.0496687	-0.0329336	0.0162019	-0.436597	-0.419862	0.872661	0.589011		0.417761	-0.00203003	0.209695	-0.00543867	-0.42523	-0.213505	0.633296	0.494826		0.295811	0.0822699	0.213013	-0.110719	-0.324259	-0.193517	0.407058	0.279217		0.633841	-0.107485	0.0843261	0.137521	-0.603805	-0.411994	1.15332	1.1593		0.532886	0.396169	0.224183	0.0403236	-0.0963941	-0.26838	0.405097	0.234065		0.349035	0.0998764	0.0245747	-0.0323184	-0.281477	-0.356779	0.605937	0.676498		0.712895	-0.0613606	0.313335	0.152667	-0.621588	-0.246893	1.02115	0.867538		0.0559706	0.144239	0.543043	-0.392607	-0.304338	0.0944659	-0.182735	-0.533389		0.502715	0.410089	0.468575	0.131606	0.0389803	0.0974655	-0.00484021	-0.532939		0.151805	-0.0780768	0.245709	-0.348368	-0.57825	-0.254464	0.484346	0.252911		0.671821	0.0786911	0.280727	0.315958	-0.277172	-0.0751364	0.668267	0.688653		0.498853	0.0922777	0.167827	0.038193	-0.368383	-0.292834	0.699409	0.689951		0.26682	-0.0251248	0.215915	-0.192042	-0.483987	-0.242948	0.534893	0.338079		0.411867	-0.106777	0.0585919	0.0172744	-0.50137	-0.336001	0.854645	0.385075		1.12098	-0.575108	-0.0163057	0.199686	-1.4964	-0.937598	2.63368	0.859276		0.922865	-0.125496	-0.526384	0.234934	-0.813427	-1.21432	2.26268	1.2337		0.523174	0.258856	-0.116446	0.109379	-0.15494	-0.530242	0.79456	0.137918		0.644173	0.248943	0.0870777	0.0375927	-0.357637	-0.519503	0.914732	-0.465502		0.593433	0.0583132	-0.391304	-0.188087	-0.723207	-1.17282	1.70794	0.281122		0.324583	0.12179	-0.138975	0.0223301	-0.180463	-0.441228	0.644021	0.370683		0
KRT1	KRT6A	KRT1_KRT6A	0.395495	0.0199643	-0.109759	0.00856637	-0.366964	-0.496687	0.872218	0.587728		-0.610516	0.0486102	-0.733854	-1.03372	-0.374589	-1.15705	0.497927	0.275221		0.30946	0.184745	-0.198937	-0.0970694	-0.221785	-0.605466	0.730182	0.791851		-0.964446	0.018601	-0.636537	-1.46077	-0.477719	-1.13286	0.14981	-0.307491		-0.559163	0.47367	-0.252884	-1.05173	-0.0188924	-0.745447	-0.287387	-0.613915		-0.12198	0.0755657	-0.716653	-0.503333	-0.305788	-1.09801	0.900461	1.18661		-0.121684	-0.0941605	-0.318594	-0.681912	-0.654388	-0.878821	0.851297	0.694188		-0.23604	0.0113626	-0.411159	-0.684618	-0.437215	-0.859737	0.612334	0.584959		0.324426	0.366026	-0.0445007	-0.0466834	-0.00508315	-0.41561	0.37401	0.104442		-0.757669	-0.36291	-1.04011	-1.25784	-0.863083	-1.54028	1.14552	1.13224		-0.238865	0.0308721	-0.444259	-0.594728	-0.324991	-0.800122	0.530385	0.437321		0.0700308	0.298234	-0.374409	-0.390629	-0.162426	-0.835069	0.606866	0.531639		-0.861339	-0.0814378	-0.287484	-1.3202	-0.5403	-0.746346	-0.033555	-0.500846		0.228239	-0.00483786	0.746274	-0.166354	-0.399431	0.351681	-0.118605	-1.51831		0.662783	0.295754	0.870186	-0.25851	-0.625538	-0.0511059	0.418135	-1.15719		0.883307	0.0761054	0.66545	0.195376	-0.611826	-0.0224816	0.829683	-0.486348		0.0709052	0.0643164	0.502298	-0.342891	-0.349479	0.0885021	-0.0819133	-1.83518		0.425233	0.112602	0.613986	-0.181348	-0.493979	0.0074053	0.305226	-1.4442		-0.248831	-0.577033	0.74756	-1.03035	-1.35855	-0.0339598	0.362162	-1.28836		0.161734	0.19277	0.335155	-0.140518	-0.109483	0.0329021	-0.0639378	-1.45261		0
ITGB3	ITGB7	ITGB3_ITGB7	0.176039	-0.354384	0.0456628	-0.210889	-0.741312	-0.341265	0.871689	0.586195		-1.06657	-0.285114	-0.184524	-1.48977	-0.708314	-0.607724	-0.173735	-0.814398		-0.44828	-0.0836207	-0.0183042	-0.854809	-0.49015	-0.424833	0.0601744	-0.271112		-0.133782	-0.237432	-0.237988	-0.630102	-0.733752	-0.734308	0.837958	0.698347		-1.01088	0.158854	-0.412778	-1.50344	-0.333709	-0.90534	-0.26439	-0.585755		0.149177	-0.087251	-0.101597	-0.232176	-0.468604	-0.48295	0.719378	0.872976		-0.0287844	-0.109699	-0.847489	-0.589012	-0.669927	-1.40772	1.48863	1.34465		-0.812194	0.0328368	-0.49703	-1.26077	-0.415741	-0.945608	0.100577	-0.134881		-0.170436	0.025776	-0.0675722	-0.541546	-0.345333	-0.438681	0.242469	-0.116863		-0.0863673	0.17918	0.010745	-0.58654	-0.320993	-0.489428	0.223881	-0.0934954		-0.348781	-0.068561	-0.471183	-0.704644	-0.424424	-0.827046	0.546826	0.467289		0.00607048	0.0288508	-0.00851041	-0.45459	-0.43181	-0.469171	0.44639	0.257118		-0.405988	-0.0162874	-0.114381	-0.86485	-0.47515	-0.573243	0.183543	-0.180449		0.016935	0.370709	-0.123076	-0.377658	-0.0238836	-0.517668	0.163894	-0.965828		0.616535	0.278291	0.618121	-0.304757	-0.643001	-0.303172	0.641416	-0.953976		0.70831	0.232772	-0.277916	0.020379	-0.455159	-0.965847	1.44139	0.24789		0.0581324	0.188454	-0.346186	-0.355663	-0.225342	-0.759982	0.62966	-0.233301		0.400709	0.0443204	-0.0429008	-0.205872	-0.56226	-0.649481	1.00587	-0.319162		0.60091	-0.188916	-0.37548	-0.18061	-0.970437	-1.157	1.94683	0.559713		0.152033	-0.0663402	-0.353203	-0.15022	-0.368593	-0.655456	0.873829	0.962536		0
RGS16	RGS18	RGS16_RGS18	0.563631	0.142004	-0.0631331	0.176703	-0.244924	-0.450061	0.871688	0.586194		0.487954	0.466096	0.0644631	0.0647544	0.0428966	-0.358736	0.380594	0.0848754		0.571496	0.246726	0.217036	0.164967	-0.159803	-0.189493	0.514263	0.449298		0.671165	0.392929	0.0858035	0.174845	-0.103391	-0.410517	0.688753	0.48026		0.286597	0.0750867	0.383799	-0.205966	-0.417476	-0.108763	0.320274	0.130194		0.252095	0.181822	-0.0749552	-0.129258	-0.199531	-0.456308	0.526581	0.539055		0.0866903	0.164121	0.181392	-0.473537	-0.396106	-0.378835	0.301404	0.132965		0.776052	0.389282	0.180382	0.327475	-0.059295	-0.268196	0.654965	0.644924		0.556069	0.079388	0.343687	0.18496	-0.291721	-0.0274221	0.504103	0.323314		0.641982	0.0416625	0.419393	0.14181	-0.45851	-0.0807796	0.6811	0.514585		0.410768	0.0342381	0.0294369	0.0549046	-0.321625	-0.326426	0.702955	0.751885		0.449009	0.183275	0.0883656	-0.0116516	-0.277386	-0.372295	0.638029	0.584949		0.829487	0.256256	0.219548	0.370625	-0.202606	-0.239315	0.812545	0.747844		0.449327	0.157565	0.154572	0.0547339	-0.237028	-0.24002	0.531782	-0.246349		1.02386	-0.18842	-0.0939378	0.102572	-1.10971	-1.01523	2.22751	0.489602		1.13461	-0.179947	0.134048	0.446678	-0.867878	-0.553883	1.86844	0.760491		0.64037	0.259516	-0.0593049	0.226575	-0.154279	-0.473101	0.853955	0.271626		0.875534	0.0457396	-0.362265	0.268954	-0.560841	-0.968846	1.79864	0.953807		0.984434	0.492529	-0.107121	0.202914	-0.288991	-0.888641	1.38055	-0.100696		0.135081	0.243648	0.152487	-0.167172	-0.0586046	-0.149766	0.0411989	-1.18184		0
BIRC7	BIRC8	BIRC7_BIRC8	0.395069	-0.00206337	-0.0875973	0.00814091	-0.388992	-0.474526	0.871658	0.586107		0.102022	0.0543326	-0.0691696	-0.321178	-0.368867	-0.492369	0.540058	0.343569		-0.185183	0.109691	-0.137894	-0.591712	-0.296839	-0.544424	0.24955	0.0293324		0.586024	0.168698	-0.488878	0.0897044	-0.327622	-0.985198	1.40252	1.52355		0.684909	0.00467701	0.0549709	0.192346	-0.487886	-0.437592	1.11782	1.10683		0.371414	0.0825139	-0.0389924	-0.00993927	-0.298839	-0.420346	0.709246	0.855428		-1.55892	0.333639	-0.319877	-2.11915	-0.226589	-0.880104	-1.01246	-1.20797		0.146738	0.00755356	-0.127287	-0.30184	-0.441024	-0.575864	0.715048	0.729437		0.1235	-0.23695	0.3533	-0.247609	-0.608059	-0.0178095	0.378259	0.111592		-0.105775	-0.188997	0.0713636	-0.605948	-0.68917	-0.428809	0.512031	0.289731		0.186349	0.0325832	0.0400263	-0.169514	-0.32328	-0.315837	0.469602	0.326524		0.33762	0.0597511	-0.232157	-0.12304	-0.400909	-0.692817	0.970686	1.15402		0.0110971	-0.173846	-0.0726716	-0.447765	-0.632708	-0.531534	0.716477	0.606064		0.267481	-1.30465	-0.972449	-0.127111	-1.69924	-1.36704	2.93917	4.46178		1.30067	-1.90499	-2.06108	0.379376	-2.82629	-2.98237	6.18803	4.09425		0.758391	-1.78711	-1.20343	0.0704596	-2.47504	-1.89136	4.43686	3.84341		0.44164	-0.666935	-0.732959	0.0278443	-1.08073	-1.14675	2.25533	3.42637		0.668371	-1.21949	-1.45911	0.0617912	-1.82607	-2.06569	3.95355	4.414		0.509027	-2.07901	-2.41629	-0.272494	-2.86053	-3.19781	5.78585	5.03687		0.362689	-0.401597	-0.638499	0.0604361	-0.70385	-0.940752	1.70504	3.10326		0
POLN	POLQ	POLN_POLQ	0.530456	0.187395	-0.141346	0.143528	-0.199533	-0.528275	0.871336	0.585173		0.444515	0.192931	-0.683525	0.0213152	-0.230269	-1.10673	1.35831	1.671		0.00270401	0.190419	-0.235169	-0.403825	-0.21611	-0.641698	0.453983	0.353664		-0.0110454	-0.241838	0.0303953	-0.507366	-0.738158	-0.465925	0.696718	0.491902		-0.0415348	0.0300033	-0.209824	-0.534098	-0.462559	-0.702387	0.630849	0.510509		-0.728792	0.0466651	-0.605236	-1.11014	-0.334688	-0.986589	0.211133	-0.00729868		-1.898	0.0777323	-0.528898	-2.45823	-0.482495	-1.08913	-0.886605	-1.07952		0.0674188	0.157432	-0.157044	-0.381159	-0.291145	-0.605621	0.515607	0.448903		-0.0650838	-0.120846	-0.191563	-0.436193	-0.491955	-0.562672	0.618435	0.515666		-0.325737	0.0521522	-0.487953	-0.82591	-0.448021	-0.988125	0.610236	0.42034		0.383614	0.128103	-0.463328	0.0277512	-0.22776	-0.819191	1.0747	1.42951		-0.213069	-0.086202	-0.0237774	-0.673729	-0.546862	-0.484438	0.357571	0.105177		-0.144647	0.244514	-0.526923	-0.603509	-0.214349	-0.985786	0.596625	0.429185		0.150999	0.125295	0.215607	-0.243594	-0.269298	-0.178986	0.204689	-0.886045		0.145573	0.187548	0.757033	-0.77572	-0.733744	-0.164259	0.122283	-1.42646		0.102103	0.416568	0.231724	-0.585828	-0.271363	-0.456207	0.141742	-1.3121		0.498416	0.0260021	0.19512	0.0846204	-0.387794	-0.218676	0.69109	-0.0950116		-0.654563	0.254189	-0.000182213	-1.26114	-0.352391	-0.606763	-0.30199	-2.41922	Lethal	0.644858	-0.108222	-0.601906	-0.136662	-0.889742	-1.38343	2.13651	0.780921		0.550926	-0.0699278	0.124735	0.248673	-0.372181	-0.177518	0.798371	0.7682		1
KIF16B	KIF3C	KIF16B_KIF3C	0.540295	0.0179022	0.0383948	0.153367	-0.369026	-0.348534	0.870926	0.583986		-0.63771	-0.583359	-0.139538	-1.06091	-1.00656	-0.562737	0.508386	0.292188		-0.219303	-0.20675	0.0771131	-0.625833	-0.61328	-0.329416	0.316863	0.136124		-0.0815493	0.209523	0.22941	-0.577869	-0.286797	-0.26691	-0.0241622	-0.561779		-0.235056	-0.120008	0.280155	-0.727618	-0.61257	-0.212408	0.0973597	-0.142774		-0.41155	-0.0726483	0.0406007	-0.792903	-0.454002	-0.340753	0.00185071	-0.369773		0.20065	-0.283638	0.220327	-0.359577	-0.843866	-0.3399	0.824189	0.66652		-0.247104	0.037635	0.282825	-0.695682	-0.410943	-0.165752	-0.118987	-0.443721		-0.348976	-0.192204	0.363198	-0.720085	-0.563313	-0.00791139	-0.148861	-0.775241		-0.316468	-0.56912	0.0448254	-0.816641	-1.06929	-0.455347	0.708	0.550361		0.0234481	-0.0282548	-0.00960733	-0.332415	-0.384118	-0.36547	0.417173	0.230955		0.0711366	-0.0505453	0.258467	-0.389524	-0.511206	-0.202193	0.323875	0.0475336		-0.292662	-0.119255	0.145147	-0.751524	-0.578117	-0.313716	0.140309	-0.244254		0.490449	0.106181	0.236307	0.0958565	-0.288412	-0.158286	0.542555	-0.225281		0.582502	0.442052	0.613055	-0.338791	-0.47924	-0.308237	0.448687	-1.12939		0.322041	0.198955	0.331366	-0.36589	-0.488976	-0.356565	0.479651	-0.906499		0.445661	0.083666	0.347441	0.0318656	-0.33013	-0.0663549	0.42835	-0.686485		0.454773	0.18555	0.18997	-0.151807	-0.42103	-0.416611	0.685834	-0.83305		0.654906	0.15041	0.481522	-0.126614	-0.63111	-0.299998	0.804494	-0.772501		0.224266	0.189608	0.174099	-0.0779872	-0.112645	-0.128154	0.162812	-0.868637		0
MARK1	MARK3	MARK1_MARK3	0.0378873	0.162637	-0.608746	-0.349041	-0.224292	-0.995674	0.870925	0.583982		-0.509454	-0.18151	0.215825	-0.932654	-0.604709	-0.207374	-0.12057	-0.72815		0.27726	-0.0566321	0.151924	-0.12927	-0.463161	-0.254605	0.588497	0.56707		-0.399948	0.336671	-0.809227	-0.896268	-0.159649	-1.30555	0.568929	0.305118		-0.558694	0.534777	0.0619159	-1.05126	0.0422142	-0.430647	-0.662824	-1.07366		-0.290254	0.0390469	0.202166	-0.671608	-0.342306	-0.179188	-0.150114	-0.632973		-0.0151254	0.540239	-0.0014934	-0.575353	-0.0199887	-0.561721	0.00635671	-0.168162		-0.505668	0.0340866	0.052079	-0.954246	-0.414491	-0.396498	-0.143257	-0.477859		-0.42287	-0.135649	0.0884153	-0.793979	-0.506758	-0.282694	-0.00452709	-0.532412		-0.696444	0.156542	0.348766	-1.19662	-0.343631	-0.151407	-0.701579	-1.32431		-0.306838	-0.0178414	0.149906	-0.662701	-0.373704	-0.205957	-0.0830395	-0.680842		-0.121727	0.2309	0.054179	-0.582387	-0.229761	-0.406481	0.0538547	-0.414383		0.0796612	0.0948393	-0.130302	-0.379201	-0.364023	-0.589164	0.573986	0.395774		0.129651	0.158698	0.133307	-0.264942	-0.235895	-0.261285	0.232239	-0.832166		0.21793	0.135703	0.5272	-0.703362	-0.785589	-0.394092	0.476319	-1.10424		0.29481	0.319831	0.140803	-0.393121	-0.368101	-0.547128	0.522108	-0.855537		0.213133	0.0783289	0.141062	-0.200663	-0.335467	-0.272734	0.407538	-0.733336		0.594735	-0.0138623	-0.0546789	-0.0118449	-0.620443	-0.661259	1.26986	0.104728		0.146879	0.135429	-0.38028	-0.634641	-0.646091	-1.1618	1.17325	-0.342449		0.278965	0.00150759	0.0227982	-0.0232875	-0.300745	-0.279455	0.556912	0.146341		0
GRK6	STK32A	GRK6_STK32A	0.486015	-0.263649	0.265674	0.0990868	-0.650578	-0.121254	0.870918	0.583963		0.0345758	-0.338016	0.299548	-0.388624	-0.761216	-0.123651	0.496243	0.27249		-0.0506341	0.0951179	0.124338	-0.457163	-0.311411	-0.282192	0.136439	-0.150118		0.26969	-0.112176	0.104769	-0.22663	-0.608496	-0.391552	0.773417	0.60401		0.41225	-0.207256	-0.0620379	-0.0803126	-0.699819	-0.554601	1.17411	1.17575		0.31025	-0.0463476	0.0496294	-0.071103	-0.427701	-0.331724	0.688322	0.819187		-0.162119	-0.0748047	0.295423	-0.722346	-0.635032	-0.264804	0.17749	0.00649718		0.154684	-0.236542	0.182134	-0.293893	-0.68512	-0.266443	0.65767	0.648728		0.0846058	-0.236549	0.0183233	-0.286503	-0.607658	-0.352786	0.673941	0.60905		0.0645827	0.27836	-0.0539308	-0.43559	-0.221813	-0.554104	0.340326	0.061372		0.402563	-0.0922108	0.134855	0.0466997	-0.448074	-0.221008	0.715781	0.775263		0.171602	-0.335073	0.0529879	-0.289059	-0.795733	-0.407672	0.914347	1.05764		0.190073	-0.10963	0.217485	-0.268789	-0.568492	-0.241378	0.54108	0.347211		0.303862	-2.12805	-0.306561	-0.0907306	-2.52264	-0.701154	3.13306	4.84098		0.620853	-9.13916	-0.69777	-0.300439	-10.0605	-1.61906	11.3791	8.81884		0.207035	-4.55266	-0.191716	-0.480896	-5.24059	-0.879648	5.63934	5.28678		0.40617	-1.44046	-0.3342	-0.00762547	-1.85426	-0.747996	2.59463	4.19019		0.64118	-4.01196	-0.635341	0.0345994	-4.61854	-1.24192	5.89506	7.53152		0.635277	-7.40021	-0.705423	-0.146243	-8.18173	-1.48694	9.52243	9.39455		0.295593	-1.32007	-0.286808	-0.00665975	-1.62232	-0.589061	2.20472	4.39016		0
PDZD7	WHRN	PDZD7_WHRN	0.343372	-0.262239	0.121926	-0.0435564	-0.649167	-0.265002	0.870613	0.583079		-0.602521	-0.230297	-0.142063	-1.02572	-0.653497	-0.565262	0.193039	-0.21939		0.199081	-0.0765263	-0.0414808	-0.207449	-0.483056	-0.44801	0.723617	0.781437		0.161952	0.213026	-0.110265	-0.334369	-0.283295	-0.606585	0.555511	0.285506		0.263304	-0.211895	-0.30572	-0.229259	-0.704458	-0.798282	1.27348	1.29744		-0.274655	0.0934896	-0.299706	-0.656008	-0.287864	-0.681059	0.312915	0.168987		-0.229543	0.0105297	-0.0359687	-0.78977	-0.549698	-0.596196	0.356124	0.188812		0.0600979	-0.14253	-0.237286	-0.38848	-0.591108	-0.685863	0.888491	0.973403		-0.146099	-0.0763452	0.0287321	-0.517209	-0.447454	-0.342377	0.272623	-0.0661321		-0.35208	-0.320615	-0.219403	-0.852252	-0.820788	-0.719576	0.688111	0.52391		-0.0794083	-0.1883	-0.100589	-0.435271	-0.544163	-0.456452	0.565344	0.501043		-0.364365	0.0156845	-0.0125874	-0.825025	-0.444976	-0.473248	0.0931984	-0.347079		-0.0410012	-0.0629999	0.0226093	-0.499863	-0.521862	-0.436253	0.458252	0.224971		0.326991	0.520351	-0.358884	-0.0676015	0.125758	-0.753477	0.560118	-0.190933		0.901548	-0.0827586	-1.04892	-0.0197447	-1.00405	-1.97021	2.95452	1.15128		0.469688	0.318652	-0.774676	-0.218243	-0.369279	-1.46261	1.61364	0.454653		0.263619	0.434233	-0.243506	-0.150177	0.020437	-0.657302	0.486688	-0.555156		0.454746	0.820703	-0.330319	-0.151834	0.214122	-0.936899	0.570942	-1.01753		0.800639	0.343638	-0.436225	0.0191189	-0.437882	-1.21774	1.67475	0.242406		0.265156	0.348142	-0.515448	-0.037097	0.0458894	-0.817701	0.734715	0.604258		0
RAB3A	RAB3B	RAB3A_RAB3B	0.340485	-0.194738	0.0515465	-0.0464433	-0.581666	-0.335382	0.870605	0.583056		0.638078	0.330039	0.140913	0.214878	-0.0931602	-0.282287	0.590325	0.425116		0.390888	-0.464796	0.242361	-0.015641	-0.871325	-0.164168	1.01985	1.25141		0.369895	-0.804424	0.29501	-0.126425	-1.30074	-0.20131	1.37563	1.48424		0.243195	-0.0489465	0.312383	-0.249368	-0.541509	-0.18018	0.472321	0.316384		0.297821	-0.244101	0.208524	-0.083532	-0.625454	-0.172829	0.714751	0.864963		0.4598	-0.0992688	-0.214633	-0.100427	-0.659496	-0.774861	1.33393	1.18676		0.178381	-0.387165	0.0661087	-0.270196	-0.835743	-0.382469	0.948015	1.05713		0.373603	-0.156042	-0.248914	0.00249431	-0.527151	-0.620023	1.14967	1.40942		0.274503	-0.71185	0.235841	-0.22567	-1.21202	-0.264332	1.25069	1.27211		-0.0374626	-0.186518	-0.14194	-0.393326	-0.542381	-0.497803	0.646858	0.64963		0.22868	-0.480233	0.074503	-0.23198	-0.940894	-0.386157	1.09507	1.3668		0.453721	-0.294047	-0.064018	-0.00514168	-0.75291	-0.52288	1.27065	1.42392		0.327315	-0.264051	0.021749	-0.0672782	-0.658644	-0.372844	0.964209	0.59935		0.994179	-0.382967	-0.198529	0.0728872	-1.30426	-1.11982	2.49697	0.734844		0.967163	0.126825	0.171195	0.279232	-0.561106	-0.516736	1.35707	0.146689		0.631301	0.180479	-0.115133	0.217506	-0.233317	-0.528929	0.979751	0.554815		0.589744	-0.161362	-0.119004	-0.0168362	-0.767943	-0.725584	1.47669	0.436845		0.747001	-0.434839	-0.370726	-0.0345193	-1.21636	-1.15225	2.33409	1.01134		0.295376	-0.280034	-0.12241	-0.00687663	-0.582287	-0.424663	1.00007	1.28767		0
TNFAIP8L2	TNFAIP8L3	TNFAIP8L2_TNFAIP8L3	0.242481	-0.460702	0.219527	-0.144447	-0.847631	-0.167401	0.870584	0.582996		0.41122	-0.28341	0.0538155	-0.0119792	-0.70661	-0.369384	1.06401	1.19357		-0.00128013	-0.0321621	0.256723	-0.407809	-0.438691	-0.149807	0.180689	-0.0799166		0.0140686	-0.199116	0.174306	-0.482251	-0.695436	-0.322014	0.535199	0.255817		0.513261	-0.0629388	0.283859	0.020698	-0.555502	-0.208704	0.784904	0.699156		0.213324	-0.0218651	0.38749	-0.16803	-0.403218	0.00613633	0.229052	0.0237382		-0.105149	-0.234735	0.252524	-0.665377	-0.794962	-0.307703	0.437289	0.271649		0.277579	0.0316829	0.1843	-0.170999	-0.416895	-0.264278	0.510173	0.441259		-0.204073	-0.485908	0.261865	-0.575182	-0.857017	-0.109245	0.39108	0.133161		0.00654405	-0.0172676	-0.00610122	-0.493629	-0.51744	-0.506274	0.530086	0.313743		-0.128795	-0.235267	0.105997	-0.484658	-0.59113	-0.249866	0.356338	0.120063		-0.313845	-0.442382	0.156546	-0.774506	-0.903042	-0.304114	0.43265	0.233613		0.0409657	0.00515792	0.421394	-0.417897	-0.453704	-0.0374684	0.0732761	-0.343183		0.222276	-0.198652	0.0771862	-0.172317	-0.593245	-0.317407	0.738335	0.157607		0.721607	0.447543	-0.341598	-0.199685	-0.47375	-1.26289	1.53695	-0.138906		0.401434	0.0806832	-0.119442	-0.286497	-0.607248	-0.807373	1.12812	-0.128125		0.23165	-0.837854	0.0828997	-0.182146	-1.25165	-0.330896	1.4004	1.50177		0.56294	0.104962	-0.271121	-0.0436404	-0.501619	-0.877701	1.33568	0.210422		0.418145	-0.326171	0.17569	-0.363375	-1.10769	-0.60583	1.35015	-0.13615		0.167987	0.115043	0.159665	-0.134265	-0.187209	-0.142588	0.195532	-0.784368		0
CLK1	CLK4	CLK1_CLK4	0.225146	-0.162901	-0.0955102	-0.161782	-0.54983	-0.482438	0.870486	0.582711		-0.354472	-0.125047	0.050051	-0.777672	-0.548247	-0.373149	0.143723	-0.299394		-0.105273	-0.127133	0.117101	-0.511802	-0.533663	-0.289428	0.311288	0.127279		-0.111506	0.224949	0.126669	-0.607827	-0.271371	-0.369651	0.0331961	-0.477941		-0.24762	0.331333	0.307	-0.740183	-0.16123	-0.185563	-0.393391	-0.743722		0.348952	-0.157735	0.108429	-0.0324008	-0.539088	-0.272925	0.779612	0.977301		-0.850578	0.224702	0.264689	-1.41081	-0.335525	-0.295539	-0.779742	-0.970457		0.311047	0.0076857	0.11474	-0.137531	-0.440892	-0.333838	0.637199	0.619934		-0.016531	0.0856039	-0.104161	-0.38764	-0.285505	-0.47527	0.373135	0.10297		-0.405926	-0.403873	-0.00750801	-0.906098	-0.904046	-0.507681	0.505628	0.281216		0.0077374	-0.10991	-0.108085	-0.348126	-0.465773	-0.463948	0.581595	0.530667		0.14943	-0.0909069	-0.227777	-0.31123	-0.551567	-0.688437	0.928774	1.08232		-0.567478	-0.0551762	0.200303	-1.02634	-0.514038	-0.258559	-0.253742	-0.825803		0.407491	0.112271	0.115211	0.0128981	-0.282322	-0.279382	0.574603	-0.162605		0.894436	0.211296	0.629284	-0.0268559	-0.709997	-0.292008	0.975149	-0.65023		0.40864	0.230022	0.401337	-0.279292	-0.457909	-0.286594	0.465211	-0.923831		0.22344	0.10651	0.0793358	-0.190356	-0.307286	-0.33446	0.45139	-0.634619		0.412844	0.355751	-0.339348	-0.193736	-0.250829	-0.945928	1.00302	-0.323735		0.454647	0.0792888	0.0251023	-0.326873	-0.702231	-0.756418	1.13178	-0.390817		-0.0173418	0.0193852	-0.174792	-0.319595	-0.282868	-0.477045	0.440318	-0.15394		0
PLEC	PPL	PLEC_PPL	0.286786	-0.0565057	-0.140192	-0.100142	-0.443434	-0.527121	0.870412	0.582498		-0.517072	-0.3539	-0.768089	-0.940272	-0.7771	-1.19129	1.02812	1.13533		-0.299595	-0.187512	0.0733994	-0.706124	-0.594041	-0.33313	0.221048	-0.0158874		-0.402309	0.0802437	-0.568153	-0.898629	-0.416076	-1.06447	0.581921	0.324108		-0.143188	-0.073612	-0.415617	-0.635751	-0.566175	-0.90818	0.838604	0.764915		-0.404549	-0.381266	-0.0726205	-0.785902	-0.762619	-0.453974	0.430691	0.372974		-2.06742	-0.333247	-0.84847	-2.62765	-0.893474	-1.4087	-0.325477	-0.506833		-1.04865	-0.29569	-0.193253	-1.49722	-0.744267	-0.641831	-0.111126	-0.432664		-0.219839	0.00924147	0.0114735	-0.590948	-0.361868	-0.359636	0.130555	-0.305149		-0.253486	-0.581563	-0.0330773	-0.753658	-1.08174	-0.53325	0.861327	0.754279		0.105443	-0.524762	0.17911	-0.25042	-0.880625	-0.176753	0.806958	0.941463		-0.348883	-0.41777	0.0149398	-0.809544	-0.878431	-0.445721	0.514607	0.373815		-0.329008	-0.0941677	-0.0152407	-0.78787	-0.55303	-0.474103	0.239263	-0.098217		0.0800212	-0.445854	0.255946	-0.314572	-0.840447	-0.138647	0.664522	0.013251		0.582918	0.0686075	0.120274	-0.338375	-0.852685	-0.801019	1.31533	-0.340618		0.461834	-0.237134	-0.410978	-0.226097	-0.925065	-1.09891	1.79788	0.675794		0.169895	-0.533229	-0.0365749	-0.243901	-0.947025	-0.450371	1.15349	0.945943		0.532633	-0.501402	0.0159701	-0.0739472	-1.10798	-0.59061	1.62465	0.67442		0.986197	-0.987344	-0.17051	0.204677	-1.76886	-0.95203	2.92557	1.70115		-0.157513	-0.562238	-0.131986	-0.459766	-0.864491	-0.434239	0.838965	0.872746		0
KIF15	KIF9	KIF15_KIF9	-0.000618848	-0.480276	-0.00379862	-0.387547	-0.867204	-0.390727	0.870384	0.582414		-0.147161	-0.16081	0.19391	-0.570361	-0.58401	-0.22929	0.242939	-0.138439		-0.793858	-0.271795	0.0353721	-1.20039	-0.678324	-0.371157	-0.150905	-0.605989		-0.692064	-0.285166	0.213453	-1.18838	-0.781486	-0.282867	-0.124031	-0.707753		-0.0900019	-0.0739015	0.298171	-0.582565	-0.566464	-0.194392	0.178292	-0.0436695		-0.449536	-0.407783	0.0952824	-0.83089	-0.789136	-0.286071	0.244317	0.050177		0.211561	-0.328603	-0.122479	-0.348666	-0.888831	-0.682706	1.22287	1.07342		0.178862	0.101908	-0.16599	-0.269716	-0.34667	-0.614567	0.691521	0.696344		-1.39066	-0.0714617	0.0374166	-1.76177	-0.442571	-0.333693	-0.985503	-2.18282	Lethal	0.201204	-0.0434698	0.223959	-0.298968	-0.543643	-0.276214	0.520888	0.301511		-0.579593	-0.0634801	-0.0379284	-0.935456	-0.419343	-0.393791	-0.122321	-0.752445		-0.26965	-0.420566	0.0690174	-0.73031	-0.881226	-0.391643	0.542559	0.421631		-0.994096	-1.07759	0.0246484	-1.45296	-1.53645	-0.434214	0.517704	0.312712		0.552432	0.237349	-0.129197	0.157839	-0.157244	-0.52379	0.838872	0.354228		0.438395	0.343763	-0.0591203	-0.482897	-0.577529	-0.980413	1.07504	-0.559311		0.618509	0.0246015	-0.870039	-0.0694226	-0.66333	-1.55797	2.15188	1.10071		0.361754	-0.146893	-0.0237482	-0.0520414	-0.560688	-0.437544	0.946191	0.479265		0.757193	0.0708635	-0.241357	0.150613	-0.535717	-0.847937	1.53427	0.529297		0.558785	0.294081	0.283409	-0.222735	-0.48744	-0.498111	0.762815	-0.821107		0.210157	0.139132	-0.118351	-0.092096	-0.163121	-0.420604	0.491629	-0.0217921		1
H2AC1	H2AW	H2AC1_H2AW	0.538396	-0.0590855	0.114126	0.151467	-0.446014	-0.272802	0.870283	0.582123		0.878293	-0.102665	0.340459	0.455093	-0.525864	-0.082741	1.0637	1.19306		0.475766	0.320697	0.104484	0.0692362	-0.0858327	-0.302046	0.457114	0.358632		0.362081	-0.31912	0.585353	-0.134239	-0.81544	0.0890328	0.592169	0.339087		0.991728	0.244493	0.3412	0.499166	-0.248069	-0.151363	0.898598	0.83838		0.27391	-0.0417485	0.0127752	-0.107444	-0.423102	-0.368578	0.684236	0.812111		0.305654	0.00455478	0.19792	-0.254574	-0.555673	-0.362308	0.663406	0.502425		0.726489	-0.0707476	-0.211076	0.277912	-0.519325	-0.659653	1.45689	1.77292		0.0768684	-0.446682	-0.677912	-0.294241	-0.817791	-1.04902	1.57257	2.12092		0.0133316	0.11841	-0.0568374	-0.486841	-0.381763	-0.55701	0.451932	0.209802		0.348049	0.102242	0.0130668	-0.00781377	-0.253621	-0.342796	0.588603	0.543441		0.144319	-0.130496	-0.151276	-0.316341	-0.591156	-0.611936	0.886752	1.01043		0.158633	0.023597	0.0687917	-0.300229	-0.435265	-0.39007	0.525106	0.323636		0.421353	-0.109116	0.0787853	0.0267597	-0.503708	-0.315808	0.846276	0.368707		1.08337	0.262399	0.301414	0.162074	-0.658893	-0.619878	1.44085	-0.22638		0.697915	-0.335901	0.139348	0.00998399	-1.02383	-0.548584	1.5824	0.417152		0.43031	-0.0834807	-0.223454	0.016514	-0.497276	-0.63725	1.15104	0.940417		0.511816	0.174093	-0.0094233	-0.0947644	-0.432487	-0.616004	0.953726	-0.402889		1.06434	-0.325623	0.259451	0.282817	-1.10714	-0.522069	1.91203	0.519131		0.450445	-0.11336	-0.13283	0.148192	-0.415613	-0.435083	0.998888	1.28462		0
FGFR4	PDGFRA	FGFR4_PDGFRA	0.305188	0.211348	-0.388989	-0.0817401	-0.17558	-0.775917	0.869757	0.5806		0.447698	0.392725	-0.342737	0.0244988	-0.0304743	-0.765937	0.82091	0.799187		0.256686	0.14942	0.063196	-0.149844	-0.25711	-0.343333	0.450599	0.348296		0.111605	0.0516869	-0.398251	-0.384716	-0.444633	-0.894571	0.954489	0.868676		0.209797	-0.383765	-0.463799	-0.282766	-0.876328	-0.956362	1.54992	1.63596		0.383785	-0.0833307	-0.169678	0.00243207	-0.464684	-0.551031	1.01815	1.39044		-0.451623	0.00890942	-0.355416	-1.01185	-0.551318	-0.915644	0.455112	0.289839		0.479401	0.120175	0.230344	0.0308239	-0.328402	-0.218233	0.57746	0.535904		0.279394	0.289535	-0.158796	-0.0917155	-0.0815741	-0.529906	0.519764	0.349661		-0.79643	0.289422	-1.83982	-1.2966	-0.210751	-2.33999	1.25414	1.27671		0.151526	0.300174	-0.114957	-0.204337	-0.0556888	-0.47082	0.322172	0.0577857		-0.276509	-0.0926949	-0.132028	-0.737169	-0.553355	-0.592689	0.408875	0.19294		0.0720881	0.156234	-0.207042	-0.386774	-0.302629	-0.665904	0.581759	0.407245		0.249093	-0.177768	-0.214326	-0.1455	-0.572361	-0.608919	1.03578	0.739322		0.496422	-0.571679	-0.0695046	-0.42487	-1.49297	-0.990797	2.0589	0.336137		0.915887	0.414665	-0.0466236	0.227956	-0.273267	-0.734555	1.23578	0.00109388		0.425147	-0.233272	-0.236409	0.0113515	-0.647068	-0.650205	1.30862	1.29517		0.473235	-0.110157	-0.00987036	-0.133345	-0.716737	-0.616451	1.19984	-0.00769535		0.859391	-0.167262	-0.353834	0.0778708	-0.948782	-1.13535	2.16201	0.810662		0.263827	-0.20371	-0.160201	-0.0384259	-0.505963	-0.462454	0.929991	1.10718		0
SERPINE2	SERPING1	SERPINE2_SERPING1	0.324789	0.0784964	-0.236481	-0.0621394	-0.308432	-0.62341	0.869702	0.58044		0.444227	0.0858655	-0.321815	0.0210277	-0.337334	-0.745014	1.10338	1.25743		0.61603	0.317717	-0.153166	0.209501	-0.0888119	-0.559695	0.858008	0.994647		0.223237	-0.464463	0.178814	-0.273083	-0.960783	-0.317506	1.00521	0.942807		0.00706217	0.340807	-0.255378	-0.485501	-0.151755	-0.747941	0.414196	0.245207		0.359492	0.106719	0.147286	-0.0218618	-0.274634	-0.234067	0.48684	0.470223		0.19905	0.0472766	0.140551	-0.361177	-0.512951	-0.419677	0.571451	0.408575		0.374584	0.400211	-0.0816564	-0.0739938	-0.0483662	-0.530234	0.504606	0.433428		0.203021	0.150718	-0.216145	-0.168088	-0.220391	-0.587254	0.639558	0.551204		0.175805	-0.056852	0.234736	-0.324368	-0.557025	-0.265436	0.498093	0.271195		0.391692	0.165739	-0.136362	0.0358289	-0.190124	-0.492225	0.718177	0.779631		0.303224	0.141717	0.236949	-0.157436	-0.318943	-0.223712	0.385218	0.152472		0.317223	0.107217	0.082457	-0.14164	-0.351645	-0.376405	0.586411	0.41411		0.492872	-0.168463	-0.0710778	0.0982787	-0.563056	-0.465671	1.127	0.91773		1.18983	-0.189599	-0.0925533	0.268536	-1.11089	-1.01385	2.39327	0.640467		0.820109	-0.127895	0.109735	0.132178	-0.815827	-0.578197	1.5262	0.349695		0.599705	-0.111781	0.121675	0.18591	-0.525577	-0.292121	1.00361	0.60852		0.736075	-0.216553	0.104313	0.129495	-0.823133	-0.502267	1.4549	0.401849		0.828942	0.0620976	0.198691	0.047422	-0.719422	-0.582829	1.34967	-0.136701		0.318978	-0.519201	0.161353	0.0167255	-0.821454	-0.1409	0.97908	1.2336		0
CYP17A1	CYP1B1	CYP17A1_CYP1B1	0.568511	-0.05552	0.141268	0.181583	-0.442448	-0.24566	0.869692	0.58041		0.306118	-0.0405786	-0.169113	-0.117082	-0.463778	-0.592313	0.939009	0.990777		0.50493	0.0591309	0.187852	0.0984003	-0.347398	-0.218677	0.664476	0.687609		0.605189	0.276484	0.518722	0.108869	-0.219836	0.0224019	0.306304	-0.0787507		0.0470351	-0.0891166	0.33517	-0.445528	-0.581679	-0.157393	0.293545	0.0974637		0.659735	0.160883	0.144317	0.278382	-0.22047	-0.237037	0.735888	0.901572		0.591012	0.281721	0.322852	0.0307843	-0.278506	-0.237375	0.546666	0.38328		0.119019	0.0546615	-0.07878	-0.329558	-0.393916	-0.527358	0.591716	0.555957		0.645244	0.000810897	0.304865	0.274134	-0.370298	-0.0662437	0.710676	0.670854		0.747669	0.294451	0.391082	0.247496	-0.205722	-0.109091	0.562308	0.356598		0.48478	0.0839012	0.0940359	0.128917	-0.271962	-0.261827	0.662706	0.678517		0.644342	0.236696	0.27377	0.183682	-0.223964	-0.18689	0.594537	0.510548		0.688757	-0.19753	0.234116	0.229895	-0.656392	-0.224746	1.11103	1.18836		0.29732	0.349892	-0.0166082	-0.0972726	-0.0447007	-0.411201	0.358629	-0.584984		0.831824	0.86239	-0.0993957	-0.0894682	-0.0589027	-1.02069	0.990123	-0.636602		1.27332	0.581081	0.250587	0.585385	-0.106851	-0.437345	1.12958	-0.126376		0.466009	0.412383	0.032615	0.0522136	-0.00141272	-0.381181	0.434807	-0.671949		0.938496	0.591167	0.0233652	0.331916	-0.0154136	-0.583215	0.930545	-0.440113		0.549941	1.06866	0.31429	-0.231579	0.28714	-0.46723	-0.0514896	-1.77077		0.408885	0.312564	0.152668	0.106632	0.0103114	-0.149585	0.245906	-0.654634		0
POGLUT1	POGLUT2	POGLUT1_POGLUT2	0.449618	-0.0716148	0.0389539	0.0626892	-0.458543	-0.347974	0.869207	0.579005		0.0274217	-0.157681	0.153017	-0.395778	-0.58088	-0.270182	0.455285	0.206043		-0.0551129	-0.0620214	0.0159728	-0.461642	-0.468551	-0.390556	0.397465	0.263998		-0.102894	-0.146279	0.0209949	-0.599214	-0.642599	-0.475325	0.51871	0.231715		-0.909505	-0.125175	-0.0691582	-1.40207	-0.617737	-0.561721	-0.22261	-0.534592		0.13181	-0.0177884	-0.0580784	-0.249543	-0.399142	-0.439432	0.58903	0.647216		-0.586269	-0.01975	0.376413	-1.1465	-0.579977	-0.183815	-0.382704	-0.565239		0.398013	-0.266547	-0.208879	-0.0505641	-0.715124	-0.657456	1.32202	1.5832		-0.122629	-0.56293	0.0780432	-0.493738	-0.934039	-0.293066	0.733367	0.70903		-0.539011	-0.373751	0.355018	-1.03918	-0.873924	-0.145155	-0.0201049	-0.417985		0.00927227	-0.173766	0.084221	-0.346591	-0.529629	-0.271642	0.45468	0.299323		0.116596	-0.0227454	-0.017873	-0.344064	-0.483406	-0.478533	0.617875	0.550472		-0.280193	-0.239159	-0.0321092	-0.739055	-0.698021	-0.490971	0.449937	0.2127		0.406474	0.188145	-0.269089	0.0118812	-0.206447	-0.663682	0.88201	0.438593		0.0828253	-0.216495	0.251378	-0.838467	-1.13779	-0.669914	0.969235	-0.655613		-0.665134	-0.102571	-0.278186	-1.35307	-0.790503	-0.966117	0.403555	-0.997839		0.427879	-0.0230898	-0.0892439	0.0140835	-0.436886	-0.50304	0.954009	0.496864		0.478804	0.250509	-0.277529	-0.127776	-0.356071	-0.884109	1.1124	-0.148097		0.464493	0.369489	-0.263789	-0.317028	-0.412031	-1.04531	1.14031	-0.380862		0.200672	-0.0483758	0.0848533	-0.101581	-0.350629	-0.2174	0.466447	-0.0866456		0
TNFSF14	TNFSF15	TNFSF14_TNFSF15	0.425941	-0.313058	0.256789	0.0390131	-0.699987	-0.130139	0.869139	0.57881		0.587862	-0.203704	0.335203	0.164662	-0.626904	-0.0879964	0.879562	0.894337		0.359087	-0.0262645	0.0264131	-0.0474422	-0.432794	-0.380116	0.765468	0.847833		0.149691	-0.92208	0.564365	-0.346629	-1.4184	0.0680449	1.00373	0.940644		0.581898	0.0289343	0.240234	0.0893353	-0.463628	-0.252329	0.805293	0.724123		0.364581	-0.108393	0.174788	-0.0167725	-0.489746	-0.206565	0.679539	0.803975		0.410517	-0.0549501	0.0472645	-0.149711	-0.615178	-0.512963	0.97843	0.823939		0.534518	0.294156	-0.025382	0.0859403	-0.154421	-0.47396	0.714321	0.728414		0.301897	-0.0695688	0.148199	-0.0692119	-0.440678	-0.22291	0.594376	0.475189		0.44541	-0.0147207	0.465525	-0.0547633	-0.514894	-0.0346478	0.494778	0.266786		0.130471	-0.357922	0.123526	-0.225392	-0.713785	-0.232337	0.72073	0.784284		0.305596	-0.30667	0.236025	-0.155065	-0.76733	-0.224636	0.836901	0.925154		0.44162	-0.197853	0.273449	-0.0172418	-0.656715	-0.185413	0.824886	0.766057		0.441599	0.154279	0.133501	0.0470057	-0.240314	-0.261092	0.548411	-0.213827		1.00187	0.160302	0.406747	0.0805728	-0.76099	-0.514545	1.35611	-0.303502		0.807341	0.069177	0.0562772	0.11941	-0.618754	-0.631654	1.36982	0.161986		0.663519	-0.166588	-0.120579	0.249724	-0.580384	-0.534374	1.36448	1.42091		0.681765	0.23622	0.088498	0.0751847	-0.37036	-0.518082	0.963627	-0.386992		1.17154	0.0451372	-0.0670281	0.390019	-0.736383	-0.848548	1.97495	0.592511		0.379514	0.0620073	0.11507	0.0772611	-0.240246	-0.187183	0.50469	0.011845		0
SCO1	SCO2	SCO1_SCO2	0.307345	-0.0466097	-0.128188	-0.0795834	-0.433538	-0.515116	0.869071	0.578611		-0.0515365	-0.24968	-0.165785	-0.474736	-0.672879	-0.588985	0.787128	0.744384		-0.948195	-0.108013	0.18343	-1.35472	-0.514543	-0.223099	-0.617082	-1.34558		0.309493	-0.0367881	-0.314579	-0.186827	-0.533108	-0.810899	1.15718	1.16494		0.451813	-0.429038	0.265121	-0.04075	-0.921601	-0.227442	1.10829	1.09516		-1.33971	-1.03621	-0.978626	-1.72107	-1.41756	-1.35998	1.05647	1.45682		0.223562	-0.445545	-0.862689	-0.336666	-1.00577	-1.42292	2.09202	1.96048		-0.262577	-0.665971	-0.523283	-0.711154	-1.11455	-0.971861	1.37526	1.65809		-0.24142	-0.492746	0.0523239	-0.612529	-0.863855	-0.318785	0.570112	0.434367		-0.98459	-1.30429	-0.632745	-1.48476	-1.80447	-1.13292	1.45262	1.54067		0.346861	-0.48397	0.158823	-0.00900147	-0.839833	-0.19704	1.02787	1.34415		-1.24414	-1.23874	-0.925117	-1.7048	-1.6994	-1.38578	1.38038	1.85487		-0.105976	-0.0440954	0.275308	-0.564838	-0.502958	-0.183554	0.121673	-0.271758		0.396962	0.0567275	-0.00964297	0.00236872	-0.337865	-0.404236	0.74447	0.169605		0.744511	0.136169	-0.363027	-0.176781	-0.785124	-1.28432	1.89266	0.184838		0.513235	0.676017	-0.384389	-0.174696	-0.0119142	-1.07232	0.909538	-0.390497		0.00666847	0.338074	0.00364626	-0.407127	-0.0757218	-0.410149	0.078744	-1.47351		0.429082	0.375331	-0.404181	-0.177498	-0.231249	-1.01076	1.06451	-0.224998		0.756287	0.735566	-0.187287	-0.0252328	-0.0459537	-0.968807	0.989528	-0.55671		-0.515286	0.180544	-0.246861	-0.817539	-0.121709	-0.549114	-0.146715	-1.6658		0
MYBPC1	MYBPC2	MYBPC1_MYBPC2	0.224132	-0.135415	-0.122478	-0.162796	-0.522343	-0.509407	0.868954	0.578273		0.0309471	-0.520211	-0.490925	-0.392252	-0.94341	-0.914124	1.46528	1.84453		-0.343854	-0.0844939	-0.209459	-0.750383	-0.491023	-0.615988	0.356628	0.19921		-0.416432	-0.374288	0.36503	-0.912753	-0.870608	-0.131291	0.0891462	-0.396161		0.0848403	-0.134567	0.167763	-0.407722	-0.62713	-0.3248	0.544207	0.404411		0.0786615	-0.0752753	0.159331	-0.302692	-0.456629	-0.222022	0.375959	0.278178		-0.772668	-0.00865494	0.148803	-1.3329	-0.568882	-0.411424	-0.352589	-0.534503		-0.11587	-0.0725272	0.173952	-0.564448	-0.521105	-0.274626	0.231282	0.0489694		-0.0906566	0.146789	0.221421	-0.461766	-0.22432	-0.149688	-0.0877577	-0.67244		-0.370021	-0.583129	0.363632	-0.870194	-1.0833	-0.136541	0.349648	0.0737694		0.228537	0.136559	0.139801	-0.127326	-0.219304	-0.216062	0.30804	0.0320253		0.368938	0.213837	0.114146	-0.0917225	-0.246824	-0.346515	0.501616	0.35159		-0.0389324	0.111153	0.00567971	-0.497795	-0.347709	-0.453182	0.303097	-0.00400895		0.344506	-0.293864	-0.0127905	-0.0500868	-0.688457	-0.407383	1.04575	0.758825		0.75112	-0.907287	0.00167636	-0.170172	-1.82858	-0.919616	2.57802	0.808617		0.686192	-0.221694	0.123753	-0.00173952	-0.909625	-0.564178	1.47206	0.284713		0.547467	-0.116286	0.078526	0.133671	-0.530082	-0.33527	0.999023	0.5982		0.654873	-0.374265	-0.105211	0.0482928	-0.980845	-0.711792	1.74093	0.86114		0.800217	-0.950325	-0.319894	0.0186971	-1.73184	-1.10141	2.85196	1.6153		0.302522	-0.0358652	0.0186559	0.000268714	-0.338118	-0.283597	0.621984	0.313928		0
EPHA1	EPHB1	EPHA1_EPHB1	0.535094	0.0138249	0.0395314	0.148166	-0.373103	-0.347397	0.868666	0.577439		0.577302	-0.137923	0.163939	0.154102	-0.561122	-0.25926	0.974484	1.04833		0.266876	0.108673	0.120776	-0.139653	-0.297856	-0.285753	0.443956	0.337756		0.214878	-0.210371	-0.241727	-0.281442	-0.706691	-0.738047	1.1633	1.17388		0.791341	0.121137	0.402696	0.298778	-0.371425	-0.0898664	0.76007	0.668745		-0.0154604	-0.155159	0.168322	-0.396814	-0.536512	-0.213031	0.35273	0.237946		0.12766	0.138011	0.0906089	-0.432568	-0.422216	-0.469619	0.459267	0.29408		0.12508	-0.268182	-0.0889961	-0.323497	-0.716759	-0.537574	0.930835	1.03296		-0.0702318	-0.295067	-0.0456092	-0.441341	-0.666176	-0.416718	0.641553	0.554561		0.232882	-0.14121	0.121062	-0.267291	-0.641383	-0.379111	0.753203	0.610479		0.359838	-0.0426949	-0.151667	0.00397548	-0.398558	-0.50753	0.910064	1.12941		0.494843	0.0743387	0.0868178	0.0341825	-0.386322	-0.373843	0.794347	0.852358		-0.026608	0.115118	0.0822376	-0.48547	-0.343744	-0.376625	0.234898	-0.104658		0.450648	0.0021454	-0.137216	0.0560554	-0.392447	-0.531809	0.980312	0.630842		0.660085	0.170426	-0.543664	-0.261207	-0.750867	-1.46496	1.95462	0.241226		0.588082	0.0177048	-0.411024	-0.0998492	-0.670226	-1.09896	1.66933	0.521498		0.460436	-0.0111885	0.043032	0.0466406	-0.424984	-0.370764	0.842389	0.245588		0.571953	-0.0281841	-0.69058	-0.0346275	-0.634764	-1.29716	1.8973	1.11222		0.504233	0.168611	-0.414161	-0.277287	-0.612909	-1.19568	1.5313	0.0751197		0.333563	-0.0130209	-0.05614	0.0313106	-0.315274	-0.358393	0.704977	0.527672		0
SULT1B1	SULT1C2	SULT1B1_SULT1C2	0.0464273	-0.00996729	-0.424881	-0.340501	-0.396896	-0.811809	0.868204	0.576099		0.254315	0.171828	-0.217148	-0.168884	-0.251372	-0.640347	0.722835	0.640083		0.245864	0.0590274	0.0859513	-0.160665	-0.347502	-0.320578	0.507415	0.438433		-0.482604	-0.18021	-0.179036	-0.978924	-0.67653	-0.675356	0.372962	0.0186815		-0.640501	-0.160632	-0.21379	-1.13306	-0.653195	-0.706353	0.226485	0.0153452		0.0121758	0.155978	-0.0462038	-0.369178	-0.225375	-0.427557	0.283755	0.118482		-1.42476	-0.0487859	-0.184633	-1.98498	-0.609013	-0.74486	-0.631111	-0.818764		-0.500451	0.195279	-0.0893105	-0.949029	-0.253299	-0.537888	-0.157842	-0.498376		0.342592	0.110416	0.037545	-0.0285168	-0.260693	-0.333564	0.56574	0.427013		-0.641364	-0.78988	-0.326344	-1.14154	-1.29005	-0.826517	0.975033	0.905502		0.160426	0.0784076	-0.20582	-0.195437	-0.277455	-0.561683	0.643702	0.643876		-0.0599986	-0.0898699	-0.0257649	-0.520659	-0.55053	-0.486425	0.516297	0.376704		0.603809	0.062346	-0.0641204	0.144947	-0.396516	-0.522983	1.06445	1.1196		0.0222986	0.00836191	0.18386	-0.372294	-0.386231	-0.210733	0.22467	-0.846969		0.803755	0.194014	0.000215052	-0.117538	-0.727278	-0.921077	1.53082	-0.144492		0.358936	0.174841	0.0949292	-0.328996	-0.51309	-0.593002	0.777097	-0.549469		0.43753	0.20806	0.222496	0.0237341	-0.205736	-0.191299	0.42077	-0.70355		0.589449	0.0492317	0.104638	-0.0171314	-0.557349	-0.501942	1.04216	-0.260891		0.874517	0.509045	-0.0164997	0.0929965	-0.272475	-0.79802	1.16349	-0.353831		0.205628	0.0541072	0.116727	-0.0966248	-0.248146	-0.185526	0.337047	-0.419907		0
RGS18	RGS8	RGS18_RGS8	0.470487	-0.0631331	0.0526225	0.0835587	-0.450061	-0.334306	0.867926	0.575295		0.0733366	0.0644631	-0.145514	-0.349863	-0.358736	-0.568714	0.577588	0.404452		0.934155	0.217036	0.148193	0.527626	-0.189493	-0.258337	0.975455	1.18098		0.395281	0.0858035	0.0955961	-0.101039	-0.410517	-0.400724	0.710202	0.511611		-0.312752	0.383799	0.140541	-0.805315	-0.108763	-0.352022	-0.344529	-0.683888		-0.0825558	-0.0749552	0.121675	-0.463909	-0.456308	-0.259678	0.252077	0.0636172		0.1704	0.181392	0.494839	-0.389828	-0.378835	-0.0653884	0.0543961	-0.119133		0.3629	0.180382	-0.134154	-0.0856779	-0.268196	-0.582731	0.765249	0.80005		0.664692	0.343687	0.118717	0.293583	-0.0274221	-0.252392	0.573397	0.439894		0.331836	0.419393	0.251659	-0.168337	-0.0807796	-0.248514	0.160957	-0.177181		0.538192	0.0294369	0.137369	0.182329	-0.326426	-0.218494	0.72725	0.796169		0.735235	0.0883656	0.15829	0.274575	-0.372295	-0.30237	0.94924	1.11733		0.267358	0.219548	0.145723	-0.191505	-0.239315	-0.313139	0.360949	0.0813702		0.406031	0.154572	0.0363007	0.0114382	-0.24002	-0.358292	0.609751	-0.0938651		1.01175	-0.0939378	0.393428	0.0904558	-1.01523	-0.527864	1.63355	-0.0509902		0.653645	0.134048	0.520556	-0.0342862	-0.553883	-0.167376	0.686973	-0.657646		0.333061	-0.0593049	0.244496	-0.0807349	-0.473101	-0.169299	0.561665	-0.38637		-0.0474204	-0.362265	0.387499	-0.654001	-0.968846	-0.219082	0.533927	-1.07697		0.609029	-0.107121	0.657784	-0.172491	-0.888641	-0.123737	0.839887	-0.731225		0.0414698	0.152487	0.11344	-0.260783	-0.149766	-0.188813	0.0777959	-1.08759		0
PRDX2	PRDX4	PRDX2_PRDX4	0.33931	-0.211999	0.0704727	-0.0476181	-0.598927	-0.316456	0.867764	0.574827		0.0346626	-0.0523396	0.1692	-0.388537	-0.475539	-0.253999	0.341002	0.0206453		0.116119	0.0778166	0.251559	-0.29041	-0.328713	-0.15497	0.193273	-0.059952		-0.078207	-0.728296	0.664718	-0.574527	-1.22462	0.168398	0.481692	0.177607		0.239681	-0.0116325	0.405939	-0.252882	-0.504195	-0.086624	0.337938	0.151825		0.200279	-0.0883544	0.109283	-0.181074	-0.469708	-0.272071	0.560704	0.598156		0.201445	-0.203852	0.0461789	-0.358782	-0.76408	-0.514049	0.919346	0.763638		0.190117	-0.120899	0.0697406	-0.25846	-0.569477	-0.378837	0.689853	0.693998		0.38234	-0.272265	0.285414	0.011231	-0.643374	-0.0856955	0.740301	0.720695		0.286155	-0.189654	0.0657805	-0.214018	-0.689827	-0.434392	0.910201	0.819279		0.0340434	-0.0290425	0.0468465	-0.32182	-0.384905	-0.309016	0.372102	0.148799		0.266351	-0.53906	-0.20263	-0.194309	-0.99972	-0.663291	1.4687	2.00596		0.182022	-0.364487	0.0741718	-0.27684	-0.823349	-0.38469	0.931199	0.922956		0.307411	-0.0282244	0.163127	-0.0871823	-0.422817	-0.231466	0.567101	-0.177276		0.741993	-0.255294	0.486136	-0.1793	-1.17659	-0.435156	1.43244	-0.234027		0.674279	-0.200356	0.235877	-0.0136526	-0.888287	-0.452054	1.32669	0.110217		0.315893	-0.282876	0.0776761	-0.0979028	-0.696671	-0.33612	0.934888	0.453821		0.556709	-0.280157	0.432254	-0.0498717	-0.886738	-0.174326	1.01119	-0.310615		1.01206	-0.260827	0.308771	0.23054	-1.04235	-0.472749	1.74564	0.32508		0.27438	-0.119414	0.0550882	-0.0278725	-0.421667	-0.247165	0.640959	0.362797		0
S100A3	S100A4	S100A3_S100A4	0.254529	-0.00150035	-0.224557	-0.1324	-0.388429	-0.611485	0.867514	0.574102		-0.062947	0.0853617	0.0401113	-0.486147	-0.337838	-0.383088	0.23478	-0.151676		-0.761827	0.252892	-0.151028	-1.16836	-0.153637	-0.557558	-0.457162	-1.09186		0.17811	-0.0356421	-0.125862	-0.31821	-0.531962	-0.622182	0.835934	0.695389		-0.220087	0.559135	0.110175	-0.71265	0.0665721	-0.382387	-0.396835	-0.747939		-0.331507	0.131957	-0.0567184	-0.71286	-0.249396	-0.438072	-0.0253924	-0.416957		0.11049	0.138264	0.0135404	-0.449738	-0.421963	-0.546687	0.518912	0.354954		-0.0553511	-0.280612	-0.0557359	-0.503929	-0.72919	-0.504313	0.729575	0.74987		0.0616075	-0.150189	-0.0899261	-0.309502	-0.521299	-0.461035	0.672832	0.607185		-0.286356	0.208812	-0.131543	-0.786529	-0.291361	-0.631715	0.136548	-0.209644		-0.33901	0.225707	0.243897	-0.694873	-0.130156	-0.111965	-0.452752	-1.35476		-0.144706	0.222597	0.10893	-0.605366	-0.238063	-0.351731	-0.0155724	-0.53315		-0.200292	0.191561	-0.0204763	-0.659154	-0.267301	-0.479339	0.0874853	-0.322213		0.378613	-0.0185328	0.132536	-0.0159795	-0.413126	-0.262057	0.659203	0.00284805		0.555484	-0.840693	0.465368	-0.365809	-1.76199	-0.455924	1.8521	0.147923		0.720912	0.569284	-0.0316228	0.0329803	-0.118647	-0.719554	0.871181	-0.436537		0.380812	0.241346	0.317027	-0.0329836	-0.17245	-0.0967686	0.236235	-1.11897		0.552749	-0.119554	0.344045	-0.0538316	-0.726134	-0.262535	0.934838	-0.433219		0.422541	0.495512	0.418047	-0.358979	-0.286008	-0.363473	0.290502	-1.37193		0.214656	0.0164492	0.169374	-0.0875964	-0.285804	-0.132879	0.331086	-0.435258		0
FHL2	LDB3	FHL2_LDB3	0.3221	-0.0923098	-0.0654414	-0.0648282	-0.479238	-0.45237	0.866779	0.571974		0.136412	0.0985237	-0.21006	-0.286788	-0.324676	-0.63326	0.671148	0.556233		0.343662	0.0122578	0.0963257	-0.0628675	-0.394272	-0.310204	0.641608	0.651329		0.145836	0.464229	-0.279094	-0.350484	-0.0320915	-0.775414	0.457022	0.141548		0.00418023	0.0853421	0.276007	-0.488383	-0.407221	-0.216555	0.135393	-0.0962003		0.363896	-0.066264	0.121564	-0.0174572	-0.447617	-0.25979	0.68995	0.822007		-0.276443	0.156376	-0.188705	-0.836671	-0.403852	-0.748932	0.316114	0.147977		-0.439383	-0.104259	-0.225164	-0.887961	-0.552837	-0.673741	0.338617	0.199947		0.0729129	0.0403284	0.218045	-0.298196	-0.330781	-0.153065	0.185649	-0.212458		0.521227	0.116272	-0.185678	0.0210537	-0.383901	-0.685851	1.09081	1.05947		0.239353	0.215587	0.131153	-0.11651	-0.140276	-0.22471	0.248476	-0.0765487		0.098435	0.129735	0.200719	-0.362225	-0.330925	-0.259942	0.228642	-0.115379		0.573314	0.259203	-0.102216	0.114452	-0.199659	-0.561078	0.875189	0.840295		0.273336	0.154677	0.0773741	-0.121257	-0.239916	-0.317219	0.435878	-0.433909		0.509665	0.458612	-0.240291	-0.411627	-0.462681	-1.16158	1.21264	-0.434082		0.611808	0.650966	-0.396926	-0.076123	-0.0369651	-1.08486	1.0457	-0.22706		0.453883	0.332747	0.0790953	0.040087	-0.0810489	-0.3347	0.455836	-0.624609		0.734053	0.422641	0.403316	0.127472	-0.18394	-0.203264	0.514676	-1.10788		0.83946	0.671611	0.19546	0.0579403	-0.109909	-0.58606	0.75391	-0.831493		0.232994	0.275851	0.0508947	-0.069259	-0.0264015	-0.251358	0.208501	-0.750968		0
HPCA	NCS1	HPCA_NCS1	0.487404	-0.0786701	0.0874785	0.100475	-0.465598	-0.29945	0.865523	0.568335		0.110592	0.118118	0.123807	-0.312607	-0.305082	-0.299392	0.291867	-0.0590646		0.384489	-0.0337288	0.0829742	-0.0220407	-0.440258	-0.323555	0.741773	0.81024		0.277756	-0.0639025	-0.0290715	-0.218564	-0.560223	-0.525392	0.86705	0.74087		0.701818	-0.340047	0.233688	0.209255	-0.832609	-0.258875	1.30074	1.33082		0.240175	-0.149082	0.0100465	-0.141178	-0.530435	-0.371307	0.760564	0.944311		-0.185176	-0.534308	0.138628	-0.745403	-1.09454	-0.4216	0.770731	0.611962		0.273389	-0.138528	-0.0858903	-0.175189	-0.587106	-0.534468	0.946384	1.05484		0.01724	-0.0404674	0.291817	-0.353869	-0.411577	-0.0792921	0.136999	-0.294306		0.04407	0.230953	0.305157	-0.456103	-0.26922	-0.195015	0.0081324	-0.380431		0.131269	-0.0556095	-0.104883	-0.224594	-0.411472	-0.460746	0.647624	0.651026		0.0321695	-0.0753875	0.162455	-0.428491	-0.536048	-0.298206	0.405763	0.187617		-0.00810256	-0.0289384	0.166677	-0.466965	-0.487801	-0.292185	0.313021	0.0106362		0.340825	0.0999166	0.325494	-0.0537678	-0.294676	-0.0690989	0.310007	-0.680074		0.68793	0.110721	-0.698454	-0.233363	-0.810571	-1.61975	2.19695	0.461789		1.01514	0.248042	-0.523148	0.327207	-0.439889	-1.21108	1.97818	0.892209		0.423972	0.15315	0.311388	0.0101759	-0.260645	-0.102408	0.373229	-0.810571		0.606984	0.0799421	0.300269	0.000403691	-0.526638	-0.306312	0.833353	-0.596174		0.699458	0.245059	0.273491	-0.0820624	-0.536461	-0.508029	0.962428	-0.588315		0.218252	0.257341	0.122798	-0.0840006	-0.0449114	-0.179455	0.140366	-0.926445		0
IL19	IL24	IL19_IL24	0.711394	0.198875	0.0340861	0.324466	-0.188054	-0.352842	0.865361	0.567866		0.103261	0.185381	0.108256	-0.319939	-0.237818	-0.314943	0.232823	-0.15485		0.292938	0.244842	0.00511342	-0.113591	-0.161688	-0.401416	0.449513	0.346571		0.449808	0.117473	-0.466499	-0.0465122	-0.378847	-0.962819	1.29515	1.36661		0.720095	0.164951	-0.398082	0.227532	-0.327611	-0.890645	1.44579	1.50844		0.336378	0.130084	-0.16443	-0.0449756	-0.251269	-0.545783	0.752076	0.92961		0.557963	0.256925	-0.0859783	-0.00226471	-0.303302	-0.646206	0.947243	0.79211		0.406313	0.340966	-0.264952	-0.0422647	-0.107611	-0.71353	0.778876	0.819218		0.166225	0.377815	-0.481944	-0.204884	0.00670545	-0.853053	0.641463	0.554409		0.524269	0.340237	0.298158	0.0240963	-0.159935	-0.202015	0.386047	0.122178		0.457393	0.176218	-0.0254136	0.101531	-0.179644	-0.381277	0.662452	0.678053		0.228187	0.18182	0.0255244	-0.232473	-0.27884	-0.435136	0.481503	0.317184		0.640757	0.148044	0.241671	0.181895	-0.310818	-0.217192	0.709905	0.596365		0.320365	-0.0934142	-0.849318	-0.0742282	-0.488007	-1.24391	1.65769	1.95559		1.04287	-0.104204	-0.758626	0.12158	-1.0255	-1.67992	2.82699	1.03522		0.226198	-0.380453	-0.0995248	-0.461733	-1.06838	-0.787456	1.39411	0.19114		0.506711	-0.230546	-0.0692779	0.0929152	-0.644342	-0.483074	1.22033	1.0964		0.583387	0.0493465	-0.284877	-0.0231932	-0.557234	-0.891458	1.4255	0.354645		0.736333	-0.0123522	-0.720675	-0.0451874	-0.793872	-1.5022	2.25088	0.914306		0.327665	0.0547757	-0.213867	0.0254125	-0.247477	-0.51612	0.789009	0.74409		0
DCXR	HPGD	DCXR_HPGD	0.618854	-0.0201224	0.160784	0.231926	-0.407051	-0.226145	0.865121	0.56717		0.405445	-0.177695	0.285638	-0.0177542	-0.600894	-0.137561	0.720701	0.636622		0.724173	-0.147733	0.218099	0.317644	-0.554262	-0.18843	1.06034	1.31564		0.551822	0.481753	0.746336	0.0555024	-0.0145666	0.250016	-0.179947	-0.789483		0.885538	0.152776	0.43535	0.392975	-0.339786	-0.0572131	0.789975	0.705366		0.40656	-0.0453696	0.272016	0.0252066	-0.426723	-0.109337	0.561266	0.599129		0.0605182	-0.326416	0.441633	-0.499709	-0.886644	-0.118594	0.505529	0.341295		0.744713	-0.0523846	0.157219	0.296136	-0.500962	-0.291359	1.08846	1.25468		0.0510118	-0.144273	0.283304	-0.320097	-0.515382	-0.0878056	0.28309	-0.048522		0.719791	0.16664	0.262768	0.219619	-0.333533	-0.237405	0.790557	0.660158		0.849232	-0.248252	0.256562	0.493369	-0.604115	-0.0993013	1.19678	1.65205		0.510087	-0.208048	0.412116	0.0494268	-0.668709	-0.0485446	0.76668	0.805029		0.279413	-0.15021	0.409012	-0.179449	-0.609072	-0.0498499	0.479473	0.25629		0.545625	0.176431	-0.848413	0.151033	-0.218162	-1.24301	1.6122	1.86663		1.10965	-0.979915	-1.78376	0.188354	-1.90121	-2.70506	4.79462	2.82604		0.877647	0.384604	-1.82164	0.189716	-0.303327	-2.50957	3.00262	2.12187		0.644013	0.128511	-0.742157	0.230218	-0.285285	-1.15595	1.67145	2.11196		0.887645	-0.0625474	-0.704845	0.281065	-0.669128	-1.31142	2.26162	1.69722		0.621065	-0.134445	-0.197209	-0.160455	-0.915965	-0.978729	1.73424	0.311787		0.3223	0.0917406	-0.804411	0.0200475	-0.210512	-1.10666	1.33722	2.15598		0
DUSP26	DUSP3	DUSP26_DUSP3	0.441493	0.081728	-0.118324	0.0545646	-0.3052	-0.505253	0.865018	0.56687		-0.268767	-0.0491059	-0.268597	-0.691966	-0.472306	-0.691796	0.472136	0.233381		-0.182354	0.181544	-0.0840304	-0.588883	-0.224986	-0.49056	0.126662	-0.16563		0.08392	0.351545	0.135773	-0.4124	-0.144775	-0.360547	0.0929216	-0.390643		-0.0624387	-0.130702	0.248764	-0.555001	-0.623265	-0.243799	0.312062	0.120139		0.0817495	0.219354	0.214225	-0.299604	-0.161999	-0.167128	0.0295236	-0.321844		-0.457764	0.0722014	-0.314459	-1.01799	-0.488026	-0.874686	0.344721	0.177174		-0.115634	-0.0511461	-0.0918449	-0.564212	-0.499724	-0.540422	0.475934	0.393098		0.186333	0.238669	-0.101719	-0.184777	-0.13244	-0.472828	0.420492	0.182645		0.0997978	0.246255	-0.26481	-0.400375	-0.253918	-0.764983	0.618526	0.431365		-0.326225	0.266225	-0.0688735	-0.682088	-0.0896382	-0.424736	-0.167714	-0.835188		0.0393984	0.084131	-0.113407	-0.421262	-0.376529	-0.574067	0.529335	0.399008		-0.126014	0.0708805	-0.1382	-0.584876	-0.387982	-0.597063	0.400168	0.13925		0.156419	-0.121406	-0.115895	-0.238173	-0.515998	-0.510487	0.788312	0.255348		0.834745	0.347936	-0.0600575	-0.0865471	-0.573356	-0.98135	1.46816	-0.20152		0.722241	-0.278949	0.0623157	0.0343096	-0.96688	-0.625616	1.62681	0.470452		0.41368	-0.116195	-0.075489	-0.000115711	-0.529991	-0.489285	1.01916	0.643532		0.517881	-0.12934	0.135935	-0.0886992	-0.73592	-0.470645	1.11787	-0.139327		0.824937	0.479993	-0.181944	0.0434165	-0.301527	-0.963464	1.30841	-0.184826		0.0789156	-0.158631	0.0357196	-0.223337	-0.460884	-0.266533	0.50408	0.0102748		0
ZHX1	ZHX2	ZHX1_ZHX2	0.557587	-0.0643434	0.144103	0.170659	-0.451272	-0.242825	0.864756	0.566111		0.204504	0.129255	-0.0526015	-0.218695	-0.293945	-0.475801	0.55105	0.361402		-1.56753	-0.404268	-0.508435	-1.97406	-0.810797	-0.914964	-0.248295	-0.760498		-0.0365189	0.0535182	-0.143783	-0.532839	-0.442802	-0.640104	0.550066	0.277548		0.551098	0.0483571	0.375589	0.058535	-0.444206	-0.116974	0.619715	0.496874		0.132087	0.0187702	-0.0392639	-0.249266	-0.362583	-0.420617	0.533934	0.551789		-0.105832	0.0865843	0.353233	-0.66606	-0.473643	-0.206995	0.0145784	-0.159771		-0.826622	-0.220143	-0.183737	-1.2752	-0.668721	-0.632314	0.0258355	-0.240013		0.379972	0.27275	-0.0405153	0.00886243	-0.0983594	-0.411624	0.518846	0.348117		0.413516	0.112513	0.160105	-0.0866564	-0.38766	-0.340068	0.641071	0.461349		0.632389	-0.219171	0.208789	0.276526	-0.575034	-0.147073	0.998633	1.29085		0.439274	0.238117	0.429934	-0.0213859	-0.222543	-0.0307261	0.231884	-0.109834		0.260524	-0.0259571	0.144332	-0.198338	-0.484819	-0.31453	0.601012	0.435659		0.21535	0.233564	0.0793249	-0.179243	-0.161029	-0.315268	0.297054	-0.705408		0.9519	0.0425994	0.000565279	0.0306073	-0.878693	-0.920727	1.83003	0.127832		1.03582	0.150439	-0.334955	0.347893	-0.537493	-1.02289	1.90827	0.808301		0.229649	0.0794941	0.109931	-0.184147	-0.334302	-0.303865	0.45402	-0.628698		0.626138	0.151594	0.0611928	0.0195576	-0.454987	-0.545387	1.01993	-0.296582		0.740692	0.543562	0.0339285	-0.0408284	-0.237958	-0.747592	0.944721	-0.608965		0.130414	0.150285	0.0577153	-0.171839	-0.151968	-0.244538	0.224667	-0.709332		0
CCNC	CCNT2	CCNC_CCNT2	0.240944	0.118848	-0.355441	-0.145984	-0.26808	-0.74237	0.864466	0.565271		-0.493012	-0.446227	0.029408	-0.916211	-0.869427	-0.393792	0.347007	0.0303881		-0.708262	-0.672124	0.100915	-1.11479	-1.07865	-0.305614	0.269476	0.0609444		0.376039	0.807416	-0.524318	-0.120281	0.311096	-1.02064	0.589261	0.334837		-0.332646	-0.690188	-0.283284	-0.825209	-1.18275	-0.775847	1.13339	1.12589		-0.531304	-0.329841	-0.0435658	-0.912657	-0.711195	-0.424919	0.223457	0.0140465		0.577195	-0.0586887	-0.204924	0.0169676	-0.618916	-0.765152	1.40104	1.25525		-1.78048	-0.826804	0.0442607	-2.22906	-1.27538	-0.404317	-0.549363	-1.04909		0.263877	0.632033	0.307215	-0.107233	0.260924	-0.0638939	-0.304263	-1.03669		-0.880527	-1.07315	0.13359	-1.3807	-1.57332	-0.366583	0.559208	0.352475		0.143961	-0.00153472	0.0339491	-0.211902	-0.357398	-0.321914	0.46741	0.322528		-0.779226	-0.840408	-0.0643566	-1.23989	-1.30107	-0.525017	0.586199	0.496284		-2.10157	-1.16827	0.173376	-2.56044	-1.62713	-0.285487	-0.647815	-1.40738		0.0973306	-1.33377	-0.0620903	-0.297262	-1.72836	-0.456683	1.88779	2.40559		-0.25091	-2.1459	0.0805952	-1.1722	-3.06719	-0.840697	2.73569	0.952112		0.0463306	-1.04736	-0.136614	-0.641601	-1.73529	-0.824545	1.91824	0.820261		-0.375959	-0.667501	-0.145807	-0.789754	-1.0813	-0.559603	0.851145	0.2653		0.604889	-1.23856	-0.26636	-0.00169126	-1.84514	-0.87294	2.71639	2.42746		0.571282	-1.11266	0.197409	-0.210238	-1.89418	-0.584111	2.26805	0.934331		-0.189437	-1.00446	0.0136468	-0.49169	-1.30671	-0.288606	1.10363	1.55437		0
ELK1	FEV	ELK1_FEV	0.340913	0.140094	-0.27634	-0.0460156	-0.246835	-0.663269	0.864088	0.564176		0.0915543	0.31817	0.0843886	-0.331645	-0.105029	-0.338811	0.112195	-0.350541		0.118015	0.178145	0.0454949	-0.288514	-0.228385	-0.361034	0.300905	0.110806		-0.22931	0.660034	0.292722	-0.72563	0.163714	-0.203598	-0.685746	-1.52879		-0.055749	0.154916	0.0580772	-0.548312	-0.337647	-0.434486	0.223821	0.0120833		-0.143836	0.128564	0.159299	-0.525189	-0.252789	-0.222055	-0.050345	-0.460175		0.30502	0.248896	-0.361006	-0.255207	-0.311331	-0.921233	0.977357	0.822845		-0.304416	0.0521912	-0.00834264	-0.752994	-0.396386	-0.45692	0.100312	-0.135254		-0.280115	0.392423	-0.139652	-0.651224	0.0213142	-0.510762	-0.161777	-0.796971		-0.0255917	0.245348	-0.149783	-0.525765	-0.254825	-0.649956	0.379016	0.112827		0.0387887	0.351396	-0.0216251	-0.317074	-0.00446739	-0.377488	0.0648812	-0.411209		0.0192382	0.0985542	0.150745	-0.441422	-0.362106	-0.309915	0.230599	-0.112031		0.133212	0.305934	0.162829	-0.32565	-0.152928	-0.296033	0.123311	-0.269341		0.302943	-0.399478	0.130469	-0.0916493	-0.79407	-0.264123	0.966545	0.603917		0.504506	-0.631183	0.390119	-0.416787	-1.55247	-0.531173	1.66686	-0.0206719		0.680792	-0.571193	0.0539073	-0.00713885	-1.25912	-0.634024	1.88601	0.78158		0.330996	-0.630776	0.11795	-0.0828	-1.04457	-0.295845	1.25762	1.18034		0.872358	-0.489306	-0.0538726	0.265778	-1.09589	-0.660453	2.02212	1.31265		0.611255	-1.41807	0.0526553	-0.170265	-2.19959	-0.728865	2.75819	1.50595		0.174725	-0.213567	0.074493	-0.127528	-0.51582	-0.22776	0.616053	0.298652		0
OXSR1	STRADA	OXSR1_STRADA	0.444694	0.135181	-0.167164	0.0577655	-0.251747	-0.554092	0.863605	0.562777		0.0467749	0.219704	-0.400566	-0.376425	-0.203496	-0.823766	0.650837	0.523282		0.0544698	-0.0481724	-0.000116649	-0.35206	-0.454702	-0.406646	0.509288	0.441405		-0.20647	0.663517	-0.632006	-0.70279	0.167197	-1.12833	0.258339	-0.148858		0.407981	0.124453	-0.214836	-0.0845815	-0.36811	-0.707399	0.990928	0.951442		0.243646	0.256806	-0.0735084	-0.137707	-0.124547	-0.454862	0.441702	0.392045		0.0199236	0.0183383	-0.0946973	-0.540304	-0.541889	-0.654925	0.65651	0.495387		0.250398	0.382974	-0.494425	-0.198179	-0.0656037	-0.943003	0.810427	0.863598		-0.252906	0.543792	-0.615755	-0.624015	0.172683	-0.986864	0.190167	-0.204857		0.172563	-0.240884	0.0509	-0.32761	-0.741056	-0.449273	0.862719	0.75613		0.124148	0.261451	-0.0597964	-0.231715	-0.0944119	-0.415659	0.278356	-0.0220831		0.219138	0.42755	-0.0713449	-0.241523	-0.03311	-0.532005	0.323593	0.0470506		0.0694041	0.0945624	-0.337046	-0.389458	-0.3643	-0.795908	0.77075	0.686162		0.297688	-0.0281563	0.116297	-0.0969044	-0.422749	-0.278296	0.60414	-0.104837		0.533772	0.040839	-0.403942	-0.387521	-0.880453	-1.32523	1.81817	0.117038		0.548985	0.217967	0.325634	-0.138946	-0.469964	-0.362297	0.693316	-0.650033		0.243619	-0.0472304	0.273006	-0.170177	-0.461026	-0.14079	0.431639	-0.679081		0.450062	-0.0303983	0.175853	-0.156519	-0.636979	-0.430727	0.911187	-0.471196		0.908302	-0.417239	0.0720163	0.126782	-1.19876	-0.709504	2.03505	0.662595		0.206385	0.0902206	0.140233	-0.0958678	-0.212032	-0.16202	0.278185	-0.571502		0
ESRRB	PGR	ESRRB_PGR	0.702699	-0.00795377	0.234446	0.315771	-0.394882	-0.152483	0.863136	0.561418		0.556342	-0.0291885	0.50559	0.133142	-0.452388	0.0823908	0.503139	0.283677		0.44016	0.0324916	0.0947952	0.0336309	-0.374038	-0.311734	0.719403	0.774751		0.583434	0.0353685	0.0817122	0.087114	-0.460952	-0.414608	0.962673	0.880639		1.04598	-0.292856	-0.115108	0.553422	-0.785419	-0.607671	1.94651	2.1216		0.619375	0.176167	0.129765	0.238022	-0.205186	-0.251588	0.694797	0.830402		0.538862	0.0381215	0.378838	-0.0213651	-0.522106	-0.181389	0.68213	0.521535		0.810987	0.148616	0.210344	0.362409	-0.299962	-0.238233	0.900604	0.990441		0.398369	0.285224	0.185013	0.0272598	-0.0858848	-0.186096	0.29924	-0.0213505		0.701648	-0.500678	0.290894	0.201475	-1.00085	-0.209279	1.4116	1.48612		-0.246478	-0.415258	-0.676553	-0.602341	-0.771121	-1.03242	1.2012	1.66009		0.690882	0.441057	0.306259	0.230222	-0.0196038	-0.154401	0.404227	0.18499		0.491692	0.0552537	0.0182845	0.0328303	-0.403609	-0.440578	0.877017	0.842992		0.319045	0.140989	0.0715293	-0.0755478	-0.253604	-0.323064	0.50112	-0.306315		1.14643	-0.330996	0.217823	0.225138	-1.25229	-0.703469	2.1809	0.447173		1.01502	0.228337	-0.242279	0.327086	-0.459594	-0.930211	1.71689	0.578584		0.528344	-0.0212883	-0.240221	0.114548	-0.435084	-0.654017	1.20365	1.05885		0.765347	-0.466105	0.332764	0.158767	-1.07269	-0.273816	1.50527	0.482733		0.762186	-0.0983231	-0.329959	-0.0193336	-0.879843	-1.11148	1.97199	0.589057		0.414446	-0.307868	0.102708	0.112193	-0.610121	-0.199545	0.921859	1.08623		0
HESX1	PITX2	HESX1_PITX2	0.124777	-0.171853	-0.179146	-0.262152	-0.558782	-0.566075	0.862705	0.560169		0.617915	0.0976034	0.458233	0.194716	-0.325596	0.0350333	0.485279	0.254702		0.326354	0.116208	0.208991	-0.0801754	-0.290322	-0.197538	0.407684	0.280211		0.104313	-0.393776	-0.0806038	-0.392007	-0.890096	-0.576924	1.07501	1.04484		0.229303	-0.0985403	-0.109676	-0.263259	-0.591103	-0.602238	0.930082	0.876934		0.326611	-0.15258	0.0759006	-0.0547425	-0.533933	-0.305453	0.784643	0.986015		0.468235	-0.249734	0.111737	-0.0919929	-0.809962	-0.44849	1.16646	1.01584		0.68165	0.352561	0.251693	0.233072	-0.0960167	-0.196885	0.525974	0.463484		0.264264	-0.195255	0.103753	-0.106845	-0.566364	-0.267356	0.726875	0.698107		0.247029	-0.110564	0.16704	-0.253144	-0.610736	-0.333133	0.690725	0.527387		-0.116463	0.0365139	0.0817484	-0.472326	-0.319349	-0.274115	0.121138	-0.308664		0.368475	0.155022	0.181453	-0.0921851	-0.305638	-0.279207	0.49266	0.336271		0.0113329	0.0168668	0.108869	-0.447529	-0.441995	-0.349994	0.34446	0.057035		0.424302	-0.0391236	0.345602	0.0297092	-0.433716	-0.0489905	0.512416	-0.284223		1.19554	0.368022	-0.102599	0.274246	-0.55327	-1.02389	1.85141	0.147291		0.733404	-0.118021	-0.152052	0.045473	-0.805953	-0.839983	1.69141	0.547997		0.257226	0.0265728	-0.456442	-0.156569	-0.387223	-0.870238	1.10089	0.827523		0.625861	0.359285	0.206113	0.0192809	-0.247295	-0.400468	0.667044	-0.863222		0.864055	0.627194	0.273176	0.0825352	-0.154326	-0.508344	0.745205	-0.841645		0.190904	-0.0313631	-0.0186196	-0.111349	-0.333616	-0.320872	0.543139	0.11087		0
CAPN1	CAPN3	CAPN1_CAPN3	0.37408	-0.062115	-0.039235	-0.0128484	-0.449043	-0.426163	0.862358	0.559165		0.214516	-0.216664	0.0739013	-0.208684	-0.639863	-0.349298	0.780478	0.733596		0.000564571	0.145112	-0.0489415	-0.405965	-0.261417	-0.455471	0.310923	0.126699		0.0824187	0.156665	0.23682	-0.413901	-0.339655	-0.2595	0.185254	-0.255685		-0.0680403	-0.047291	-0.13029	-0.560603	-0.539854	-0.622853	0.602104	0.475309		0.0820391	-0.0210566	0.0516604	-0.299314	-0.40241	-0.329693	0.432788	0.376607		-0.0645676	-0.123987	-0.0801264	-0.624795	-0.684215	-0.640354	0.699774	0.539542		-0.265902	-0.172148	0.0707939	-0.71448	-0.620725	-0.377784	0.284029	0.123164		-0.392089	-0.11074	-0.0897241	-0.763198	-0.481849	-0.460833	0.179484	-0.222829		0.109596	-0.0746735	-0.00907489	-0.390577	-0.574846	-0.509248	0.693517	0.531099		-0.449189	-0.513947	-0.323219	-0.805052	-0.86981	-0.679082	0.74384	0.82641		0.0174643	0.0275996	-0.0106388	-0.443196	-0.433061	-0.471299	0.461164	0.28239		0.277439	-0.0414611	-0.124966	-0.181423	-0.500323	-0.583828	0.902728	0.880938		-0.00586729	0.00351814	0.0906967	-0.40046	-0.391075	-0.303896	0.294511	-0.710381		1.04829	-0.429931	-0.00382067	0.126997	-1.35122	-0.925113	2.40333	0.649624		0.671166	-0.403673	0.394837	-0.0167653	-1.0916	-0.293095	1.36793	0.159724		0.25592	-0.382	0.0446838	-0.157876	-0.795796	-0.369112	1.00703	0.616228		0.663455	-0.267504	0.177227	0.0568746	-0.874085	-0.429353	1.36031	0.249975		0.606709	-0.0582049	-0.314951	-0.174811	-0.839725	-1.09647	1.76139	0.343447		0.209436	-0.389781	0.145774	-0.0928165	-0.692034	-0.156479	0.755696	0.658295		0
RASGRP1	RASGRP2	RASGRP1_RASGRP2	0.0730791	-0.3981	-0.00414823	-0.313849	-0.785028	-0.391077	0.862255	0.558868		-0.81379	-0.436157	-0.394555	-1.23699	-0.859356	-0.817755	0.440121	0.181444		-0.321528	-0.22517	-0.233984	-0.728058	-0.631699	-0.640513	0.544155	0.496721		-0.562711	-0.350465	-0.336491	-1.05903	-0.846785	-0.832811	0.620565	0.380593		-1.71058	-0.575954	-0.977644	-2.20315	-1.06852	-1.47021	0.335575	0.148932		-0.302844	-0.469813	0.0524908	-0.684197	-0.851166	-0.328862	0.495832	0.485798		-0.481871	-0.227188	-0.247488	-1.0421	-0.787415	-0.807715	0.553032	0.389777		-0.323065	-0.607839	-0.276193	-0.771643	-1.05642	-0.724771	1.00954	1.14368		-0.698452	-0.347623	-0.250802	-1.06956	-0.718732	-0.621911	0.271083	-0.0687228		-0.61154	-0.955211	-0.425065	-1.11171	-1.45538	-0.925237	1.26891	1.29634		-1.33719	-0.196478	-0.391768	-1.69305	-0.552341	-0.747631	-0.39308	-1.24599		-0.418842	-0.169139	-0.120147	-0.879503	-0.629799	-0.580807	0.331104	0.0598998		-0.363659	-0.19942	-0.522988	-0.822522	-0.658282	-0.98185	0.817611	0.75532		-0.123356	-0.0702013	-0.0574626	-0.517949	-0.464794	-0.452055	0.398901	-0.506225		0.598964	1.91348	0.293733	-0.322329	0.992188	-0.627559	-0.686957	-2.16299		0.15614	-0.790635	0.248158	-0.531791	-1.47857	-0.439773	1.38655	0.182067		0.0658811	-0.130957	-0.0595867	-0.347915	-0.544753	-0.473382	0.670221	-0.141992		0.246294	-0.0367411	0.278329	-0.360287	-0.643321	-0.328251	0.611286	-0.952753		0.365874	0.291677	-0.0429442	-0.415646	-0.489843	-0.824464	0.898661	-0.662681		0.0750173	-0.204769	0.0379403	-0.227236	-0.507022	-0.264313	0.544099	0.113341		0
KIR3DL1	LILRB2	KIR3DL1_LILRB2	0.272063	0.175409	-0.378608	-0.114866	-0.21152	-0.765536	0.86219	0.558679		-0.289327	-0.556311	-0.366927	-0.712527	-0.979511	-0.790126	1.05711	1.18237		-0.709956	-0.233754	-0.292609	-1.11648	-0.640283	-0.699139	0.222937	-0.0128897		0.141832	-0.0664243	-0.0477401	-0.354488	-0.562744	-0.54406	0.752317	0.573169		0.0930501	0.31402	0.22491	-0.399513	-0.178543	-0.267653	0.0466829	-0.204831		0.0236403	0.121573	-0.0265373	-0.357713	-0.25978	-0.407891	0.309958	0.163866		-0.344164	-0.242653	-0.893588	-0.904392	-0.802881	-1.45382	1.3523	1.20552		0.168954	0.117074	-0.315172	-0.279623	-0.331503	-0.76375	0.81563	0.870916		0.295669	0.250362	-0.241232	-0.0754404	-0.120747	-0.612341	0.657647	0.581638		-0.173848	-0.114282	-0.393205	-0.674021	-0.614455	-0.893378	0.833813	0.717686		0.293004	0.310562	0.118752	-0.0628594	-0.0453013	-0.23711	0.219552	-0.129272		0.203362	0.0639315	-0.326715	-0.257299	-0.396729	-0.787376	0.926806	1.07895		0.0275042	0.0581016	-0.221081	-0.431358	-0.400761	-0.679943	0.649346	0.506991		0.271142	0.0943716	-0.373001	-0.123451	-0.300221	-0.767594	0.944365	0.560539		0.988829	-0.202608	-0.334589	0.0675369	-1.1239	-1.25588	2.44732	0.689657		0.89159	0.016212	0.0781756	0.203659	-0.671719	-0.609756	1.48513	0.300401		0.311313	-0.0558978	0.190761	-0.102483	-0.469694	-0.223035	0.590245	-0.32203		0.669155	-0.103432	-0.116589	0.062575	-0.710012	-0.723169	1.49576	0.46746		0.518817	0.252988	0.264558	-0.262703	-0.528532	-0.516962	0.782792	-0.797811		0.206329	-0.0388689	0.233382	-0.0959236	-0.341122	-0.0688706	0.314069	-0.479085		0
PAK3	STK39	PAK3_STK39	0.466653	0.0476581	-0.05622	0.0797252	-0.33927	-0.443148	0.862144	0.558544		0.776101	0.234145	-0.485208	0.352901	-0.189055	-0.908407	1.45036	1.82033		0.234908	-0.0443007	-0.185276	-0.171621	-0.45083	-0.591805	0.871014	1.01528		0.0360415	-0.173943	0.101431	-0.460279	-0.670263	-0.394889	0.604874	0.357657		0.253957	0.193242	-0.568951	-0.238606	-0.299321	-1.06151	1.12223	1.11223		0.375163	0.00836632	-0.289431	-0.00618985	-0.372987	-0.670785	1.03758	1.4241		0.0510899	0.161077	-0.240687	-0.509138	-0.39915	-0.800915	0.690927	0.530513		0.72274	0.0148121	-0.0850066	0.274162	-0.433765	-0.533584	1.24151	1.46996		0.243676	0.0525226	-0.695369	-0.127433	-0.318587	-1.06648	1.25763	1.59106		0.405498	0.242655	-0.0614413	-0.0946746	-0.257518	-0.561614	0.724457	0.572248		0.304867	0.030908	-0.0050353	-0.0509958	-0.324955	-0.360898	0.634857	0.627754		0.145357	-0.00969147	-0.194982	-0.315303	-0.470352	-0.655642	0.810691	0.880317		0.366431	-0.00105271	-0.0120315	-0.0924315	-0.459915	-0.470894	0.838377	0.785967		0.470826	-0.259004	-0.083255	0.0762327	-0.653597	-0.477848	1.20768	1.0755		1.01223	-2.31608	0.0916501	0.0909386	-3.23737	-0.829642	4.15795	2.24658		0.983606	-0.321594	0.338483	0.295674	-1.00952	-0.349448	1.65465	0.503871		0.700892	-0.106315	-0.198872	0.287097	-0.520111	-0.612667	1.41987	1.54561		0.593478	-0.474738	-0.048315	-0.0131019	-1.08132	-0.654895	1.72311	0.83253		1.12315	-0.973111	-0.158848	0.341625	-1.75463	-0.940368	3.03662	1.83066		0.292761	-0.352697	0.0846625	-0.00949191	-0.65495	-0.21759	0.863049	0.934773		0
FCN2	FCN3	FCN2_FCN3	0.550196	0.020103	0.055177	0.163268	-0.366825	-0.331751	0.861844	0.557677		0.384487	-0.370355	0.0886433	-0.0387126	-0.793555	-0.334556	1.0894	1.23475		0.385291	-0.0312929	0.152851	-0.0212388	-0.437822	-0.253678	0.670262	0.696789		0.377803	-0.0230295	0.675648	-0.118517	-0.51935	0.179328	0.221505	-0.202698		0.554429	0.0540632	0.214202	0.0618661	-0.4385	-0.278361	0.778727	0.691592		0.477133	-0.411971	0.0714648	0.0957795	-0.793324	-0.309888	1.19899	1.70366		0.629598	0.32202	-0.261467	0.0693708	-0.238208	-0.821695	1.12927	0.977891		0.829532	-0.0681289	0.0666087	0.380955	-0.516706	-0.381969	1.27963	1.52358		0.583694	0.22505	0.257965	0.212585	-0.146059	-0.113144	0.471787	0.268944		0.263631	-0.177706	0.0537169	-0.236542	-0.677879	-0.446456	0.887793	0.789478		0.534596	-0.285528	0.355383	0.178733	-0.641391	-0.000480186	0.820605	0.966338		0.350782	0.101256	0.204802	-0.109879	-0.359404	-0.255859	0.505384	0.358037		0.370465	-0.0991356	0.291203	-0.0883971	-0.557998	-0.16766	0.63726	0.489155		0.405751	0.0137441	0.0893996	0.011158	-0.380849	-0.305193	0.6972	0.0771591		1.14894	0.54945	-0.0468487	0.227645	-0.371842	-0.968141	1.56763	-0.110989		1.20746	0.134191	0.13938	0.519532	-0.55374	-0.548551	1.62182	0.464472		0.580595	0.113875	0.0279246	0.166799	-0.299921	-0.385871	0.852592	0.268557		0.932017	0.486413	0.416136	0.325436	-0.120167	-0.190444	0.636047	-0.912993		0.650931	0.351455	0.364691	-0.130589	-0.430065	-0.416829	0.716305	-0.875349		0.29847	0.277725	0.118785	-0.00378325	-0.0245274	-0.183468	0.204212	-0.762013		0
APOBEC3B	APOBEC3G	APOBEC3B_APOBEC3G	0.367115	-0.0926788	-0.015077	-0.0198133	-0.479607	-0.402005	0.861799	0.557546		-0.194217	0.324071	0.220574	-0.617417	-0.0991284	-0.202626	-0.315662	-1.04464		-0.083125	-0.0512068	0.183543	-0.489654	-0.457736	-0.222987	0.191068	-0.0634491		0.162699	-0.246801	0.0622536	-0.333621	-0.743121	-0.434067	0.843567	0.706546		0.624844	0.187474	-0.0249277	0.132281	-0.305089	-0.51749	0.954861	0.907276		0.0567686	0.0241809	0.119738	-0.324585	-0.357172	-0.261616	0.294203	0.136579		-0.808448	0.174569	0.171258	-1.36868	-0.385658	-0.388969	-0.594048	-0.780937		-0.136856	0.0991121	0.187326	-0.585433	-0.349465	-0.261252	0.025284	-0.240789		0.0397334	-0.278553	-0.652402	-0.331376	-0.649662	-1.02351	1.3418	1.73266		0.135416	0.235542	0.0891308	-0.364756	-0.26463	-0.411042	0.310916	0.0222575		0.488168	0.0659301	0.193372	0.132305	-0.289933	-0.162491	0.584728	0.536378		-0.00252614	0.179798	0.0560853	-0.463186	-0.280863	-0.404575	0.222251	-0.126312		-0.326554	-0.0353243	0.0135217	-0.785416	-0.494186	-0.44534	0.154111	-0.223885		0.441282	0.191039	-0.0100392	0.0466895	-0.203554	-0.404632	0.654875	-0.00561547		0.729163	0.20431	0.351396	-0.192129	-0.716982	-0.569897	1.09475	-0.541377		0.779101	0.287214	0.0439681	0.0911698	-0.400717	-0.643963	1.13585	-0.11885		0.344766	0.178175	0.0511704	-0.0690302	-0.235621	-0.362625	0.529216	-0.459418		0.460013	0.102982	-0.300771	-0.146568	-0.503598	-0.907352	1.26438	0.0959378		1.0469	0.115194	0.567595	0.265375	-0.666326	-0.213925	1.14563	-0.374666		0.214614	0.254944	0.180289	-0.0876393	-0.047309	-0.121964	0.0816332	-1.07771		0
DUSP16	DUSP8	DUSP16_DUSP8	0.144725	-0.11413	-0.21593	-0.242203	-0.501058	-0.602858	0.861714	0.557298		-0.400594	-0.228751	-0.270055	-0.823794	-0.651951	-0.693255	0.521412	0.31332		-0.708254	0.123592	-0.469805	-1.11478	-0.282937	-0.876334	0.0444886	-0.295997		-0.260738	0.212022	0.077827	-0.757058	-0.284298	-0.418493	-0.0542667	-0.605782		-1.37261	-0.00814739	0.0525012	-1.86517	-0.50071	-0.440062	-0.924403	-1.39397		-0.68895	0.228669	-0.203265	-1.0703	-0.152684	-0.584618	-0.333001	-0.949732		-0.922399	0.271241	-0.462593	-1.48263	-0.288987	-1.02282	-0.170819	-0.348989		-0.765427	-0.0712021	-0.0945441	-1.214	-0.51978	-0.543122	-0.151103	-0.488896		-1.04695	-0.0634488	-0.358464	-1.41806	-0.434558	-0.729574	-0.253927	-0.952006		-1.06885	0.0226702	-0.0994187	-1.56902	-0.477503	-0.599591	-0.491928	-1.04549		-0.651222	-0.154771	0.062038	-1.00708	-0.510634	-0.293825	-0.202625	-0.898825		-0.557492	0.137347	-0.342872	-1.01815	-0.323313	-0.803532	0.108693	-0.320573		-0.761379	-0.344411	-0.33765	-1.22024	-0.803274	-0.796512	0.379545	0.108814		0.342508	0.203403	-0.161238	-0.0520847	-0.19119	-0.55583	0.694935	0.0727307		-0.652601	-0.450679	0.277382	-1.57389	-1.37197	-0.643911	0.441988	-1.13548		-0.801943	0.154737	-0.112305	-1.48987	-0.533194	-0.800237	-0.156444	-1.67002		0.20453	-0.0108178	-0.0309289	-0.209266	-0.424614	-0.444725	0.660072	-0.164838		0.40967	-0.0929121	-0.01015	-0.19691	-0.699492	-0.61673	1.11931	-0.137003		0.252474	0.440659	-0.477006	-0.529046	-0.340861	-1.25853	1.07034	-0.462464		-0.126138	-0.0613573	-0.119735	-0.428391	-0.36361	-0.421988	0.357207	-0.367984		0
GABARAP	GABARAPL1	GABARAP_GABARAPL1	0.541205	-0.135771	0.202306	0.154277	-0.522699	-0.184622	0.861598	0.556965		0.231117	-0.337153	0.342764	-0.192083	-0.760353	-0.0804355	0.648706	0.519825		0.379313	0.133777	0.246286	-0.0272162	-0.272752	-0.160244	0.40578	0.27719		0.557367	0.205029	0.217982	0.0610468	-0.291291	-0.278338	0.630676	0.395371		0.252609	0.176925	-0.236715	-0.239954	-0.315637	-0.729278	0.804961	0.723717		0.152624	0.0386358	0.0918407	-0.228729	-0.342718	-0.289513	0.403501	0.325881		0.144352	-0.523122	0.0374396	-0.415875	-1.08335	-0.522788	1.19026	1.04014		0.35596	0.0621815	0.0185289	-0.0926173	-0.386396	-0.430049	0.723827	0.741786		0.341112	0.26537	0.102494	-0.0299975	-0.105739	-0.268615	0.344357	0.0545537		0.21681	-0.0149225	0.42462	-0.283362	-0.515095	-0.0755525	0.307285	0.0174291		0.503488	-0.244848	0.00370265	0.147625	-0.600711	-0.35216	1.1005	1.47653		0.432875	-0.118487	0.0767482	-0.027785	-0.579147	-0.383912	0.935275	1.09344		-0.113609	-0.15348	-0.144264	-0.572471	-0.612342	-0.603126	0.642997	0.497622		0.269892	0.116212	0.220808	-0.124701	-0.27838	-0.173785	0.327465	-0.645932		0.777611	0.410052	0.516482	-0.143681	-0.51124	-0.404811	0.77237	-0.834789		0.701079	0.475724	0.105146	0.0131476	-0.212207	-0.582786	0.80814	-0.512207		0.581995	-0.04203	-0.466732	0.168199	-0.455826	-0.880528	1.50455	1.73624		0.70331	0.226373	0.133288	0.09673	-0.380207	-0.473292	0.95023	-0.408504		0.797777	0.447181	0.523832	0.0162565	-0.334339	-0.257689	0.608284	-1.00132		0.26359	-0.0046565	-0.213122	-0.038663	-0.306909	-0.515375	0.783621	0.730213		0
NTN1	NTNG1	NTN1_NTNG1	0.314953	0.00602616	-0.165701	-0.0719756	-0.380902	-0.552629	0.861556	0.556841		-0.190999	0.0633736	0.30349	-0.614199	-0.359826	-0.11971	-0.134663	-0.751012		0.00015294	-0.00279221	0.186172	-0.406376	-0.409322	-0.220358	0.223303	-0.0123094		0.0482448	0.00942264	0.311266	-0.448075	-0.486897	-0.185054	0.223876	-0.199231		0.174992	0.381306	0.425568	-0.31757	-0.111257	-0.0669944	-0.139319	-0.432599		0.0954374	-0.0253057	0.166885	-0.285916	-0.406659	-0.214468	0.335211	0.207604		-0.102905	0.217624	-0.0208815	-0.663132	-0.342604	-0.581109	0.26058	0.0912996		-0.819987	0.214663	0.158435	-1.26856	-0.233914	-0.290142	-0.744508	-1.32358		0.109563	0.248629	0.0778817	-0.261547	-0.122481	-0.293227	0.154162	-0.265433		0.0395515	0.109253	0.38591	-0.460621	-0.39092	-0.114263	0.0445621	-0.331981		0.0395071	-0.286403	0.108243	-0.316356	-0.642266	-0.247619	0.57353	0.515965		-0.111473	0.13336	0.302606	-0.572133	-0.327301	-0.158054	-0.086778	-0.65496		-0.14803	0.231105	0.214239	-0.606893	-0.227757	-0.244623	-0.134512	-0.649841		0.498637	0.0152081	-0.0513464	0.104044	-0.379385	-0.445939	0.929368	0.531211		0.904412	0.505659	-0.00141674	-0.0168802	-0.415634	-0.922709	1.32146	-0.335035		0.543244	-0.113439	-0.818172	-0.144687	-0.80137	-1.5061	2.16279	1.1138		0.239232	0.00454264	0.13976	-0.174564	-0.409253	-0.274036	0.508725	-0.505546		0.614859	0.0382263	0.0574185	0.00827888	-0.568354	-0.549162	1.12579	-0.126595		0.82933	0.0453838	-0.877279	0.0478096	-0.736136	-1.6588	2.44275	1.13806		0.22603	0.104401	0.135212	-0.0762226	-0.197852	-0.16704	0.28867	-0.544498		0
KIT	RET	KIT_RET	0.189102	-0.198863	-0.086497	-0.197826	-0.585792	-0.473425	0.861391	0.556362		-0.541809	0.0680441	-0.254311	-0.965008	-0.355155	-0.67751	0.0676574	-0.422794		-0.175542	0.0465284	-0.231926	-0.582071	-0.360001	-0.638455	0.416385	0.294015		-0.273456	-0.29903	-0.204114	-0.769776	-0.79535	-0.700434	0.726008	0.534714		-0.698887	0.292145	-0.666241	-1.19145	-0.200418	-1.1588	0.167772	-0.0565506		-0.325737	0.0981477	-0.169163	-0.70709	-0.283206	-0.550516	0.126632	-0.153653		0.0710163	-0.157444	-0.128302	-0.489211	-0.717672	-0.68853	0.91699	0.761234		0.143462	0.10701	-0.185087	-0.305116	-0.341568	-0.633664	0.670116	0.666236		-0.182035	0.201001	-0.328883	-0.553144	-0.170108	-0.699993	0.316956	0.00845511		-0.371269	-0.404186	0.285105	-0.871442	-0.904359	-0.215067	0.247985	-0.0614385		-0.50922	-0.0154319	-0.411061	-0.865083	-0.371295	-0.766924	0.273136	-0.0315992		-0.226009	0.0582459	0.323168	-0.68667	-0.402414	-0.137492	-0.146763	-0.757575		0.0570443	0.22045	-0.170954	-0.401818	-0.238412	-0.629816	0.46641	0.237011		0.169432	-0.0176113	0.0918744	-0.225161	-0.412204	-0.302718	0.489762	-0.328528		1.02472	-0.0134909	-0.167566	0.10343	-0.934783	-1.08886	2.12707	0.398186		0.298794	-0.128227	-0.0843642	-0.389137	-0.816158	-0.772295	1.19932	-0.0426709		0.339115	-0.0644962	0.0269149	-0.0746807	-0.478292	-0.386881	0.790492	0.12876		0.68402	-0.00296592	-0.134702	0.0774394	-0.609546	-0.741282	1.42827	0.359092		0.240436	-0.209892	0.115013	-0.541084	-0.991412	-0.666507	1.11684	-0.408241		0.200552	-0.0901187	0.0439664	-0.1017	-0.392372	-0.258286	0.548958	0.125854		0
PTPN7	PTPRN2	PTPN7_PTPRN2	0.300245	-0.243848	0.070002	-0.0866835	-0.630776	-0.316926	0.861019	0.555285		-0.114924	-0.0354345	0.101866	-0.538124	-0.458634	-0.321334	0.241844	-0.140215		0.000201658	0.169694	0.0402027	-0.406328	-0.236835	-0.366327	0.196834	-0.054302		0.0629872	0.0104897	0.293122	-0.433333	-0.48583	-0.203198	0.255696	-0.152722		-0.381251	0.00419375	0.753101	-0.873814	-0.488369	0.260538	-0.645982	-1.05303		0.136079	-0.16507	0.11799	-0.245274	-0.546423	-0.263364	0.564512	0.604751		-0.264319	-0.0360515	0.0975874	-0.824546	-0.596279	-0.46264	0.234373	0.0645523		0.0877858	0.0356539	0.164544	-0.360792	-0.412924	-0.284034	0.336166	0.196499		-0.041995	-0.234102	-0.247231	-0.413104	-0.605211	-0.61834	0.810447	0.83871		0.137013	-0.036826	0.0254055	-0.363159	-0.536999	-0.474767	0.648607	0.471371		-0.0791005	-0.0316453	0.222134	-0.434963	-0.387508	-0.133729	0.0862739	-0.372214		-0.0901727	-0.0631289	0.0463598	-0.550833	-0.523789	-0.414301	0.387257	0.155959		0.0916163	-0.225631	0.331117	-0.367246	-0.684493	-0.127745	0.444992	0.205402		0.24078	0.0832431	-0.119316	-0.153813	-0.31135	-0.513909	0.671445	0.0267911		0.620631	-0.155149	-0.325884	-0.300662	-1.07644	-1.24718	2.02296	0.303425		0.616344	-0.0524575	-0.24684	-0.0715873	-0.740389	-0.934771	1.60357	0.442565		0.289465	0.138028	-0.0386316	-0.124331	-0.275768	-0.452427	0.603864	-0.291371		0.524887	-0.358122	-0.437172	-0.0816929	-0.964703	-1.04375	1.92676	1.15954		0.2089	0.053466	-0.240075	-0.57262	-0.728054	-1.0216	1.17703	-0.338041		0.166705	0.0360673	0.0508546	-0.135547	-0.266186	-0.251398	0.382036	-0.304039		0
ARHGEF4	PREX1	ARHGEF4_PREX1	0.410774	-0.14757	0.0843651	0.0238462	-0.534498	-0.302563	0.860908	0.554964		0.20879	-0.146832	-0.0301125	-0.214409	-0.570032	-0.453312	0.808935	0.779761		0.321148	0.182351	0.275455	-0.085381	-0.224178	-0.131075	0.269872	0.0615719		0.437276	0.0317595	0.117566	-0.0590439	-0.464561	-0.378754	0.784271	0.619875		-0.0592155	0.224562	-0.33308	-0.551778	-0.268	-0.825643	0.541865	0.401543		0.300569	0.0293147	-0.0474173	-0.0807847	-0.352039	-0.428771	0.700025	0.839457		0.547166	0.130323	0.222663	-0.0130612	-0.429905	-0.337564	0.754408	0.595302		-0.346776	-0.202701	-0.050824	-0.795353	-0.651278	-0.499402	0.355327	0.223451		0.266263	0.0463108	-0.22616	-0.104846	-0.324798	-0.597269	0.817221	0.850107		0.500393	-0.174053	0.0224324	0.000220364	-0.674225	-0.47774	1.15219	1.14111		0.418459	0.511324	0.221443	0.062596	0.155461	-0.13442	0.0415547	-0.453729		0.412107	0.148158	0.0717499	-0.0485533	-0.312502	-0.38891	0.65286	0.610319		0.168697	0.0671981	-0.207372	-0.290165	-0.391664	-0.666235	0.767733	0.68171		0.277092	0.0578605	0.171854	-0.1175	-0.336732	-0.222738	0.44197	-0.421994		0.889582	0.164304	-0.535548	-0.03171	-0.756988	-1.45684	2.18212	0.448286		0.795619	0.306459	0.575321	0.107688	-0.381472	-0.11261	0.601769	-0.759918		0.594732	-0.206147	0.102596	0.180936	-0.619942	-0.3112	1.11208	0.852706		0.798365	0.0648644	-0.19287	0.191784	-0.541716	-0.799451	1.53295	0.527184		0.571722	-0.0873658	-1.05477	-0.209798	-0.868886	-1.83629	2.49538	1.19945		0.356405	0.140867	0.136771	0.0541524	-0.161386	-0.165482	0.381021	-0.306655		0
CLK3	CLK4	CLK3_CLK4	0.341538	-0.0362195	-0.0955102	-0.0453903	-0.423148	-0.482438	0.860196	0.552902		0.179631	-0.279096	0.050051	-0.243568	-0.702296	-0.373149	0.831876	0.816978		-0.130572	-0.063592	0.117101	-0.537101	-0.470121	-0.289428	0.222448	-0.0136658		0.167774	1.17253	0.126669	-0.328546	0.676211	-0.369651	-0.635106	-1.45477		-0.507625	0.151557	0.307	-1.00019	-0.341006	-0.185563	-0.473619	-0.841965		-0.00620732	-0.00223262	0.108429	-0.387561	-0.383586	-0.272925	0.26895	0.0928401		-0.275565	0.113611	0.264689	-0.835792	-0.446617	-0.295539	-0.0936364	-0.270215		-0.291713	-0.497738	0.11474	-0.74029	-0.946315	-0.333838	0.539863	0.48302		-0.45282	0.422877	-0.104161	-0.823929	0.0517678	-0.47527	-0.400427	-1.19848		-0.081293	-0.223501	-0.00750801	-0.581466	-0.723674	-0.507681	0.649889	0.473076		0.321692	0.0425053	-0.108085	-0.0341708	-0.313358	-0.463948	0.743135	0.825124		-0.0219908	0.091351	-0.227777	-0.482651	-0.369309	-0.688437	0.575095	0.47729		0.00151046	0.0834823	0.200303	-0.457352	-0.37538	-0.258559	0.176588	-0.190714		0.255225	-1.08487	0.115211	-0.139368	-1.47947	-0.279382	1.61948	1.88086		0.863266	-1.56333	0.629284	-0.0580261	-2.48462	-0.292008	2.7186	0.936562		0.180401	-1.25754	0.401337	-0.507531	-1.94547	-0.286594	1.72453	0.587758		0.284962	-0.736336	0.0793358	-0.128834	-1.15013	-0.33446	1.35576	1.40127		0.580781	-0.947264	-0.339348	-0.0257991	-1.55384	-0.945928	2.47397	2.0382		0.777259	-1.24347	0.0251023	-0.00426145	-2.02499	-0.756418	2.77714	1.52805		0.052425	-0.836692	-0.174792	-0.249828	-1.13895	-0.477045	1.36616	2.2305		0
PTPRE	PTPRM	PTPRE_PTPRM	0.733572	0.281259	-0.0209424	0.346644	-0.10567	-0.407871	0.860185	0.552869		0.27066	0.348211	-0.00184026	-0.15254	-0.0749883	-0.42504	0.347489	0.0311689		0.268482	0.137294	-0.172224	-0.138047	-0.269235	-0.578753	0.709941	0.759739		0.523015	0.473873	0.494766	0.0266953	-0.0224474	-0.00155424	0.050697	-0.452361		0.0301119	-0.0402918	-0.000755064	-0.462451	-0.532855	-0.493318	0.563722	0.428308		0.596706	0.185594	-0.00182813	0.215353	-0.19576	-0.383181	0.794294	1.00273		-0.0878248	0.369965	0.0681761	-0.648052	-0.190262	-0.492051	0.0342613	-0.139683		0.796065	0.0265485	0.186804	0.347488	-0.422029	-0.261773	1.03129	1.17426		0.552353	-0.253774	-0.409402	0.181244	-0.624884	-0.780511	1.58664	2.14458		0.661039	-0.0846562	0.0693294	0.160866	-0.584829	-0.430843	1.17654	1.1735		0.613454	0.0983846	-0.10682	0.257591	-0.257478	-0.462682	0.977752	1.25279		0.459783	0.127536	0.176829	-0.000877074	-0.333124	-0.283832	0.616079	0.547399		0.446106	0.172182	-0.127198	-0.0127567	-0.28668	-0.586061	0.859984	0.817855		0.432889	-0.0404418	-1.24087	0.0382958	-0.435035	-1.63546	2.10879	2.83781		1.19115	-1.16501	-2.44516	0.269862	-2.0863	-3.36646	5.72262	3.67065		0.589778	-0.688111	-1.50502	-0.0981532	-1.37604	-2.19295	3.47084	2.68388		0.0813781	0.164643	-1.03086	-0.332418	-0.249152	-1.44465	1.36139	1.41394		0.684223	-0.424077	-1.39046	0.0776428	-1.03066	-1.99704	3.10534	3.05201		0.663865	0.0241622	-0.689975	-0.117655	-0.757358	-1.47149	2.1112	0.751406		0.218289	-0.038428	-0.481451	-0.0839634	-0.340681	-0.783704	1.04042	1.39158		0
H2AC11	MACROH2A2	H2AC11_MACROH2A2	0.18573	0.0682324	-0.355485	-0.201199	-0.318696	-0.742414	0.859911	0.552077		-0.540146	0.307491	-0.360238	-0.963345	-0.115708	-0.783437	-0.0641996	-0.636702		-0.491375	-0.0308783	-0.182134	-0.897905	-0.437408	-0.588663	0.128166	-0.163243		-0.0641201	-0.069128	-0.150424	-0.56044	-0.565448	-0.646744	0.651752	0.426178		-0.301499	0.0193079	-0.443331	-0.794062	-0.473255	-0.935893	0.615087	0.491207		0.0557874	-0.0793385	-0.257527	-0.325566	-0.460692	-0.638881	0.774006	0.967592		-0.45971	-0.356891	-0.265272	-1.01994	-0.917118	-0.8255	0.722681	0.562921		-0.281853	-0.0857493	-0.251923	-0.730431	-0.534327	-0.7005	0.504396	0.433133		-0.237762	-0.0182359	-0.316763	-0.608871	-0.389345	-0.687873	0.468346	0.263155		-0.247336	-0.000235103	-0.843481	-0.747509	-0.500408	-1.34365	1.09655	1.06712		-0.68455	0.0320179	-0.204436	-1.04041	-0.323845	-0.560299	-0.15627	-0.814328		-0.68198	-0.19213	-0.161165	-1.14264	-0.65279	-0.621825	0.131975	-0.280744		-0.285568	-0.204564	-0.214626	-0.74443	-0.663426	-0.673488	0.592484	0.423074		0.147847	0.154521	0.187249	-0.246745	-0.240072	-0.207343	0.20067	-0.893905		0.787933	-0.160893	0.193352	-0.13336	-1.08219	-0.72794	1.67677	-0.0116577		0.58218	-0.165499	0.470705	-0.105751	-0.853431	-0.217226	0.964906	-0.324038		0.159333	0.135416	0.137182	-0.254462	-0.27838	-0.276614	0.300531	-0.974227		0.659338	0.179993	0.17586	0.0527573	-0.426587	-0.43072	0.910065	-0.472997		0.532704	-0.403671	0.0475279	-0.248817	-1.18519	-0.733992	1.67037	0.237299		0.275157	0.170822	-0.117771	-0.0270962	-0.131431	-0.420024	0.524358	0.0625009		0
GABARAP	MAP1LC3C	GABARAP_MAP1LC3C	0.504225	-0.135771	0.167083	0.117297	-0.522699	-0.219845	0.859841	0.551875		0.494222	-0.337153	-0.0443643	0.0710221	-0.760353	-0.467564	1.29894	1.57468		0.0476607	0.133777	0.0942475	-0.358869	-0.272752	-0.312282	0.226166	-0.00776763		0.328336	0.205029	0.263007	-0.167984	-0.291291	-0.233313	0.356619	-0.00520594		1.0217	0.176925	0.202544	0.529138	-0.315637	-0.290019	1.13479	1.12761		-0.249847	0.0386358	0.0201075	-0.6312	-0.342718	-0.361246	0.0727632	-0.246953		0.847884	-0.523122	0.195893	0.287656	-1.08335	-0.364334	1.73534	1.59644		0.577981	0.0621815	0.153508	0.129403	-0.386396	-0.295069	0.810869	0.864219		0.223547	0.26537	0.226021	-0.147562	-0.105739	-0.145089	0.103265	-0.351062		0.155722	-0.0149225	0.408663	-0.344451	-0.515095	-0.0915093	0.262154	-0.0425938		0.641887	-0.244848	-0.076641	0.286024	-0.600711	-0.432504	1.31924	1.87526		0.20835	-0.118487	0.159564	-0.25231	-0.579147	-0.301096	0.627933	0.567679		0.70199	-0.15348	-0.0749763	0.243127	-0.612342	-0.533839	1.38931	1.59904		0.203924	0.116212	-0.608044	-0.190669	-0.27838	-1.00264	1.09035	0.846042		1.07661	0.410052	0.322587	0.155321	-0.51124	-0.598705	1.26527	-0.386182		0.920238	0.475724	-0.215549	0.232307	-0.212207	-0.90348	1.34799	0.13579		0.574073	-0.04203	-0.159579	0.160277	-0.455826	-0.573375	1.18948	1.02695		0.733393	0.226373	-0.628956	0.126812	-0.380207	-1.23554	1.74256	0.863752		0.813125	0.447181	-0.0221574	0.0316049	-0.334339	-0.803678	1.16962	-0.346681		0.351141	-0.0046565	-0.26758	0.0488883	-0.306909	-0.569833	0.92563	1.09595		0
DIRAS1	RIT1	DIRAS1_RIT1	0.29281	-0.0438313	-0.136164	-0.0941179	-0.43076	-0.523092	0.859734	0.551564		-0.0415379	0.0593012	-0.139099	-0.464737	-0.363898	-0.562299	0.46146	0.216062		-0.216256	0.016645	-0.0347994	-0.622785	-0.389884	-0.441329	0.208428	-0.0359083		0.158211	0.279393	0.264376	-0.338109	-0.216927	-0.231944	0.110761	-0.364568		0.101101	0.41441	-0.00210887	-0.391462	-0.0781531	-0.494672	0.181363	-0.0399088		0.167498	-0.0542206	-0.240889	-0.213856	-0.435574	-0.622242	0.84396	1.08875		-0.229797	0.106099	-0.151589	-0.790024	-0.454129	-0.711817	0.375921	0.209017		-0.644157	0.0741969	-0.410366	-1.09273	-0.374381	-0.858944	0.14059	-0.0785988		-0.0333352	0.131241	0.00338453	-0.404444	-0.239868	-0.367725	0.203148	-0.183017		-0.38076	-0.00465967	0.00563041	-0.880933	-0.504832	-0.494542	0.118442	-0.233724		-0.238242	-0.0423256	-0.104549	-0.594105	-0.398189	-0.460412	0.264495	-0.0473487		-0.0930743	0.273313	-0.214345	-0.553735	-0.187347	-0.675006	0.308618	0.0214342		-0.200789	-0.0246896	-0.040222	-0.659651	-0.483552	-0.499084	0.322985	0.0253413		0.210855	-0.0208913	-0.0411419	-0.183738	-0.415484	-0.435735	0.667481	0.0190375		0.766363	-0.576474	0.0452322	-0.15493	-1.49777	-0.87606	2.2189	0.481759		0.258069	-0.124387	0.603988	-0.429862	-0.812318	-0.083943	0.466399	-0.922405		0.274341	-0.317836	0.274245	-0.139455	-0.731632	-0.139551	0.731727	-0.00353076		0.612895	-0.23398	-0.00839921	0.00631463	-0.840561	-0.61498	1.46185	0.413023		0.435201	-0.378637	0.621007	-0.346319	-1.16016	-0.160513	0.974351	-0.57441		0.184777	-0.0706162	-0.025685	-0.117476	-0.372869	-0.327938	0.583331	0.214379		0
CISD1	CISD2	CISD1_CISD2	0.491806	0.216893	-0.19773	0.104877	-0.170036	-0.584659	0.859572	0.551093		0.544717	0.131527	0.0060451	0.121517	-0.291672	-0.417155	0.830344	0.814492		0.744763	0.0277707	0.0760493	0.338234	-0.378759	-0.33048	1.04747	1.29523		0.786494	0.550865	0.231219	0.290174	0.0545452	-0.265101	0.50073	0.205435		0.701143	0.321977	0.0514161	0.208581	-0.170586	-0.441147	0.820313	0.742517		-1.17593	0.191532	0.0719506	-1.55728	-0.189822	-0.309403	-1.05806	-2.20553	Lethal	-2.12054	0.262154	0.0437211	-2.68076	-0.298073	-0.516506	-1.86618	-2.07928	Lethal	0.545542	0.121286	0.33116	0.0969646	-0.327292	-0.117417	0.541674	0.485568		0.261208	0.139678	-0.112475	-0.109901	-0.231431	-0.483584	0.605114	0.493255		-0.0334408	0.176011	0.422308	-0.533614	-0.324162	-0.077865	-0.131587	-0.566251		0.510286	0.0817719	0.324183	0.154423	-0.274091	-0.03168	0.460194	0.309374		0.515233	0.530045	0.328341	0.0545722	0.0693849	-0.132319	0.117507	-0.305495		-0.0669913	0.329138	0.205048	-0.525853	-0.129725	-0.253814	-0.142315	-0.661356		0.279671	0.0478256	-0.0758401	-0.114922	-0.346767	-0.470433	0.702279	0.0870915		0.800752	0.111645	-0.745674	-0.120541	-0.809647	-1.66697	2.35607	0.60661		0.580753	-0.94021	-0.452727	-0.107178	-1.62814	-1.14066	2.66162	1.71256		0.631603	-0.286215	0.13348	0.217807	-0.700011	-0.280315	1.19813	1.04643		0.825199	-0.143809	-0.0215743	0.218619	-0.750389	-0.628155	1.59716	0.63029		0.220078	-0.358966	0.0793986	-0.561442	-1.14049	-0.702121	1.28117	-0.216596		0.299738	-0.0533169	-0.143731	-0.00251449	-0.35557	-0.445984	0.799039	0.769922		2
MAPK14	MAPK9	MAPK14_MAPK9	0.260471	-0.573595	0.361427	-0.126457	-0.960523	-0.0255011	0.859567	0.55108		-0.161458	-0.124014	0.634701	-0.584658	-0.547214	0.211501	-0.248945	-0.936409		0.0775174	-0.550844	0.343889	-0.329012	-0.957373	-0.0626402	0.691002	0.729692		0.136991	-1.07433	0.670905	-0.35933	-1.57065	0.174585	1.03674	0.988895		0.40699	0.301471	0.873104	-0.0855729	-0.191092	0.380542	-0.275023	-0.598774		-0.109205	-0.188677	0.38941	-0.490558	-0.57003	0.00805699	0.0714147	-0.249288		0.133004	-0.0023061	0.57849	-0.427224	-0.562534	0.0182621	0.117048	-0.0551904		0.432085	0.0375173	0.285257	-0.0164921	-0.41106	-0.163321	0.557889	0.508376		-0.387714	-0.0234254	0.454739	-0.758823	-0.394535	0.0836299	-0.447919	-1.27838		-1.19074	-2.02526	0.531521	-1.69091	-2.52543	0.0313485	0.803169	0.676932		0.125175	-0.172785	0.267157	-0.230688	-0.528647	-0.0887055	0.386665	0.175345		-0.792043	-1.8585	0.556091	-1.2527	-2.31916	0.0954308	0.97103	1.1546		0.639941	0.0891885	0.334983	0.181078	-0.369674	-0.123879	0.674632	0.544309		0.207411	-0.229888	-1.38804	-0.187182	-0.624481	-1.78264	2.21993	3.05517		1.44451	0.0437849	-2.30991	0.523218	-0.877507	-3.23121	4.63193	2.67797		0.966018	0.120569	-1.15552	0.278086	-0.567362	-1.84345	2.6889	1.7453		0.361268	-0.325824	-0.711799	-0.0525276	-0.73962	-1.12559	1.81269	2.4299		0.524539	-0.375382	-1.20237	-0.0820412	-0.981962	-1.80895	2.70888	2.41539		0.642427	-0.643378	-2.29989	-0.139093	-1.4249	-3.08141	4.36722	3.38243		0.172706	-0.431727	-0.919081	-0.129547	-0.73398	-1.22133	1.82577	3.41418		0
ETV1	ETV4	ETV1_ETV4	0.672758	0.0898088	0.110348	0.28583	-0.29712	-0.276581	0.85953	0.550973		0.13196	0.460736	0.174691	-0.291239	0.0375362	-0.248509	-0.0802668	-0.662767		0.388103	0.34091	0.053385	-0.0184266	-0.0656191	-0.353144	0.400337	0.268554		-0.253807	0.218238	-0.0734013	-0.750127	-0.278082	-0.569721	0.0976761	-0.383693		-0.322772	-0.501008	-0.0749523	-0.815335	-0.993571	-0.567515	0.745752	0.651212		0.524694	0.22204	-0.0182822	0.143341	-0.159314	-0.399636	0.70229	0.84338		0.246576	0.454288	-0.0891044	-0.313651	-0.105939	-0.649332	0.44162	0.276069		-0.509612	0.251649	-0.02838	-0.95819	-0.196929	-0.476958	-0.284303	-0.676256		0.185243	-0.176569	-0.552437	-0.185866	-0.547679	-0.923546	1.28536	1.63771		0.263219	0.493335	0.0427709	-0.236954	-0.0068377	-0.457402	0.227286	-0.0889672		0.185214	0.220373	-0.169265	-0.170649	-0.13549	-0.525128	0.489968	0.363648		0.349492	0.415048	0.0724004	-0.111168	-0.0456118	-0.38826	0.322704	0.0455299		0.193585	0.18433	0.00955452	-0.265277	-0.274532	-0.449308	0.458562	0.22543		0.211585	-0.354893	0.0897946	-0.183008	-0.749486	-0.304798	0.871276	0.4176		0.280455	0.0977614	-0.0134067	-0.640837	-0.823531	-0.934699	1.11739	-0.520768		0.910051	-0.485244	0.4476	0.22212	-1.17318	-0.240331	1.63563	0.481041		0.47462	-0.207525	0.0720319	0.0608239	-0.621321	-0.341764	1.02391	0.654222		0.802308	-0.554646	0.447562	0.195728	-1.16123	-0.159019	1.51597	0.499922		0.697172	-0.370346	0.119104	-0.0843483	-1.15187	-0.662416	1.72993	0.306767		0.376117	-0.362816	0.0454788	0.073864	-0.665069	-0.256774	0.995707	1.27642		0
CR2	CSMD1	CR2_CSMD1	0.484141	0.032523	-0.0208218	0.0972132	-0.354405	-0.40775	0.859369	0.550505		-0.401678	0.0703111	0.24452	-0.824877	-0.352889	-0.17868	-0.293309	-1.00838		0.340999	0.177815	0.0541298	-0.0655305	-0.228714	-0.352399	0.515583	0.451392		0.173903	0.564211	0.676241	-0.322417	0.0678905	0.179921	-0.570228	-1.35994		-0.513635	0.138005	-0.0877235	-1.0062	-0.354558	-0.580286	-0.0713533	-0.349371		0.287702	0.116847	0.117555	-0.0936517	-0.264506	-0.263798	0.434653	0.379836		-0.249024	0.142044	0.371435	-0.809251	-0.418183	-0.188792	-0.202276	-0.381093		0.860485	0.221266	0.0601839	0.411907	-0.227312	-0.388394	1.02761	1.16909		0.136756	-0.151673	0.408213	-0.234353	-0.522783	0.0371042	0.251326	-0.101963		-0.178133	0.112883	0.116358	-0.678305	-0.38729	-0.383815	0.0927993	-0.267828		0.310563	0.0351802	0.0855727	-0.0452995	-0.320683	-0.27029	0.545673	0.465188		0.0568769	0.124706	0.263794	-0.403783	-0.335954	-0.196867	0.129037	-0.28577		0.368069	-0.090508	0.144004	-0.0907934	-0.54937	-0.314858	0.773435	0.690125		0.309192	0.0965502	0.0825078	-0.0854008	-0.298043	-0.312085	0.524727	-0.260147		0.694534	-0.301346	0.220775	-0.226758	-1.22264	-0.700517	1.6964	0.00620924		0.329233	-0.213819	0.248376	-0.358698	-0.90175	-0.439555	0.982607	-0.302791		0.336065	0.174434	-0.0401164	-0.0777312	-0.239362	-0.453912	0.615543	-0.265082		0.651314	0.407733	0.163907	0.0447339	-0.198847	-0.442673	0.686254	-0.832376		0.415187	0.185893	-0.0830346	-0.366333	-0.595627	-0.864555	1.09385	-0.43505		0.233451	0.0181194	-0.0357932	-0.0688016	-0.284133	-0.338046	0.553378	0.137238		0
SERPINB5	SERPINE2	SERPINB5_SERPINE2	0.627416	0.0766382	0.0784964	0.240487	-0.31029	-0.308432	0.859209	0.550044		0.209157	0.388573	0.0858655	-0.214043	-0.0346262	-0.337334	0.157918	-0.276367		0.159077	0.0347521	0.317717	-0.247452	-0.371777	-0.0888119	0.213137	-0.028438		0.163706	0.26979	-0.464463	-0.332614	-0.22653	-0.960783	0.8547	0.722818		-0.358264	0.148252	0.340807	-0.850826	-0.34431	-0.151755	-0.354761	-0.696417		-0.15518	0.309633	0.106719	-0.536533	-0.07172	-0.274634	-0.190178	-0.702365		0.51175	0.3813	0.0472766	-0.0484775	-0.178928	-0.512951	0.643401	0.482008		0.243648	0.379253	0.400211	-0.204929	-0.069325	-0.0483662	-0.0872383	-0.399064		-0.338195	0.340645	0.150718	-0.709304	-0.0304642	-0.220391	-0.458448	-1.29609		0.183481	-0.0523683	-0.056852	-0.316692	-0.552541	-0.557025	0.792874	0.66324		0.238598	0.152334	0.165739	-0.117265	-0.203529	-0.190124	0.276388	-0.0256705		0.127284	0.110533	0.141717	-0.333376	-0.350127	-0.318943	0.335694	0.067752		-0.00226309	-0.00718034	0.107217	-0.461125	-0.466043	-0.351645	0.356562	0.074896		0.413648	0.274074	-0.168463	0.0190547	-0.120519	-0.563056	0.702629	0.087777		0.596566	-0.336817	-0.189599	-0.324726	-1.25811	-1.11089	2.04427	0.322828		0.545399	0.284775	-0.127895	-0.142532	-0.403157	-0.815827	1.07645	-0.190149		0.439873	0.159078	-0.111781	0.0260771	-0.254718	-0.525577	0.806372	0.164509		0.601095	0.15634	-0.216553	-0.00548496	-0.450241	-0.823133	1.26789	0.101568		0.643182	0.536123	0.0620976	-0.138338	-0.245397	-0.719422	0.826481	-0.746859		0.245997	0.00302163	-0.519201	-0.0562555	-0.299231	-0.821454	1.06443	1.45342		0
JAG2	NOTCH1	JAG2_NOTCH1	0.518763	0.0155624	0.0309545	0.131834	-0.371366	-0.355974	0.859174	0.549942		0.151255	0.0193276	-0.0348565	-0.271944	-0.403872	-0.458056	0.589984	0.424562		0.295607	0.115361	0.0481886	-0.110923	-0.291168	-0.358341	0.538586	0.487886		0.201086	0.364815	0.658334	-0.295235	-0.131505	0.162014	-0.325744	-1.00259		0.12415	0.0930601	-1.06157	-0.368412	-0.399503	-1.55413	1.58522	1.67918		0.306192	0.284376	0.168679	-0.0751617	-0.0969773	-0.212674	0.23449	0.0331562		-0.116016	0.23323	0.24205	-0.676244	-0.326998	-0.318178	-0.0310684	-0.206358		0.565615	0.265532	-0.0263465	0.117037	-0.183046	-0.474924	0.775007	0.813776		0.094668	0.244184	-0.679877	-0.276441	-0.126925	-1.05099	0.90147	0.991848		0.208195	0.222514	0.152921	-0.291978	-0.277658	-0.347251	0.332932	0.0515376		0.430878	0.102382	-0.115297	0.0750151	-0.253481	-0.47116	0.799656	0.928152		0.274427	0.267518	0.373235	-0.186233	-0.193142	-0.0874256	0.0943347	-0.345135		0.00488152	-0.152268	-0.113344	-0.453981	-0.611131	-0.572207	0.729357	0.625073		0.375922	0.205051	0.0475034	-0.0186712	-0.189542	-0.347089	0.517961	-0.27338		0.672002	0.0373025	-0.151397	-0.249291	-0.88399	-1.07269	1.70739	0.0162129		0.992931	0.377607	0.428798	0.305	-0.310324	-0.259133	0.874457	-0.432605		0.392413	-0.17227	0.155995	-0.0213823	-0.586066	-0.257801	0.822484	0.20078		0.517733	0.166105	0.0446821	-0.0888469	-0.440475	-0.561898	0.913526	-0.467439		0.889114	0.209206	-0.210899	0.107594	-0.572314	-0.992419	1.67233	0.239586		0.335698	0.0249143	0.0456298	0.0334451	-0.277339	-0.256623	0.567407	0.173369		0
RAP1A	RIT1	RAP1A_RIT1	0.19585	-0.140193	-0.136164	-0.191078	-0.527121	-0.523092	0.859136	0.54983		-0.174402	-0.325416	-0.139099	-0.597602	-0.748615	-0.562299	0.713313	0.624635		-0.404679	-0.300004	-0.0347994	-0.811208	-0.706534	-0.441329	0.336654	0.167522		-0.239304	-1.14358	0.264376	-0.735624	-1.6399	-0.231944	1.13622	1.1343		0.0648127	-0.96847	-0.00210887	-0.42775	-1.46103	-0.494672	1.52795	1.60906		0.102015	-0.315302	-0.240889	-0.279338	-0.696656	-0.622242	1.03956	1.42753		-0.282486	-0.552466	-0.151589	-0.842714	-1.11269	-0.711817	0.981796	0.827375		-0.888923	-0.457484	-0.410366	-1.3375	-0.906062	-0.858944	0.427505	0.324978		-0.579732	-0.0504897	0.00338453	-0.950841	-0.421599	-0.367725	-0.161518	-0.796535		0.299396	-0.191376	0.00563041	-0.200777	-0.691549	-0.494542	0.985315	0.919177		-0.657341	-0.0384073	-0.104549	-1.0132	-0.39427	-0.460412	-0.158522	-0.818434		-0.33747	-0.49149	-0.214345	-0.79813	-0.95215	-0.675006	0.829026	0.911683		-0.727637	-0.689419	-0.040222	-1.1865	-1.14828	-0.499084	0.460866	0.228829		-0.0140926	-0.806895	-0.0411419	-0.408685	-1.20149	-0.435735	1.22854	1.1163		0.626406	-2.24038	0.0452322	-0.294886	-3.16167	-0.87606	3.74284	1.86877		0.395681	-0.967772	0.603988	-0.29225	-1.6557	-0.083943	1.4474	0.255104		0.0847002	-0.0966804	0.274245	-0.329096	-0.510476	-0.139551	0.320931	-0.928304		0.384089	-0.530257	-0.00839921	-0.222491	-1.13684	-0.61498	1.52932	0.521362		0.354495	-1.12662	0.621007	-0.427025	-1.90814	-0.160513	1.64163	0.203782		0.0528244	-0.289606	-0.025685	-0.249429	-0.591859	-0.327938	0.670369	0.438539		0
SOCS4	SOCS5	SOCS4_SOCS5	0.321023	-0.00213081	-0.148127	-0.0659048	-0.389059	-0.535055	0.858209	0.547146		-0.512068	0.110944	-0.360176	-0.935268	-0.312255	-0.783376	0.160363	-0.272399		0.0976581	-0.100991	-0.0694677	-0.308871	-0.50752	-0.475997	0.674646	0.703744		-0.248927	-0.181184	-0.826781	-0.745248	-0.677504	-1.3231	1.25536	1.30844		-0.876255	-0.328823	-0.126695	-1.36882	-0.821386	-0.619258	0.0718263	-0.174041		-0.350539	-0.143152	-0.0111153	-0.731893	-0.524506	-0.392469	0.185081	-0.0524191		-0.54943	-0.0315848	-0.773674	-1.10966	-0.591812	-1.3339	0.816056	0.65822		0.108846	0.0757477	-0.484035	-0.339732	-0.37283	-0.932612	0.965711	1.08202		-0.319144	0.240261	-0.293392	-0.690253	-0.130848	-0.664501	0.105096	-0.347981		-2.33975	-0.153376	-0.235576	-2.83992	-0.653549	-0.735749	-1.45062	-2.32051	Lethal	-1.30548	0.0084816	-0.252555	-1.66134	-0.347381	-0.608418	-0.705541	-1.81555		-0.774494	0.122656	-0.504352	-1.23515	-0.338004	-0.965012	0.0678619	-0.390422		-0.751536	-0.0291884	-0.459431	-1.2104	-0.488051	-0.918293	0.195946	-0.162145		0.339044	0.0522436	0.00202079	-0.0555487	-0.342349	-0.392572	0.679373	0.0422942		0.788219	-1.1736	0.0352447	-0.133073	-2.0949	-0.886048	2.84787	1.05422		0.383713	-0.481217	0.344999	-0.304218	-1.16915	-0.342932	1.20786	-0.0324129		0.288784	0.149346	0.362848	-0.125012	-0.26445	-0.050948	0.190386	-1.22218		0.302325	-0.138366	0.408777	-0.304255	-0.744946	-0.197803	0.638494	-0.909064		0.302583	-0.678717	0.766756	-0.478937	-1.46024	-0.0147637	0.996063	-0.549089		-0.228148	0.0207046	-0.232796	-0.530401	-0.281548	-0.535049	0.286196	-0.550868		1
GIGYF1	GIGYF2	GIGYF1_GIGYF2	0.318347	-0.173457	0.0207161	-0.0685812	-0.560385	-0.366212	0.858016	0.546588		-0.253097	-0.107482	0.024784	-0.676297	-0.530681	-0.398416	0.2528	-0.122442		-0.375146	-0.0270438	-0.178038	-0.781676	-0.433573	-0.584567	0.236465	0.00857196		-0.194576	-0.23605	0.080996	-0.690896	-0.73237	-0.415324	0.456798	0.14122		-0.427588	-0.0292254	0.0789043	-0.92015	-0.521788	-0.413658	0.0152962	-0.243265		-0.299938	-0.434885	-0.0865151	-0.681292	-0.816238	-0.467868	0.602814	0.67109		-0.490029	-0.144247	-0.332306	-1.05026	-0.704474	-0.892533	0.546751	0.383366		-0.67593	-0.226702	-0.535867	-1.12451	-0.67528	-0.984445	0.535217	0.476486		-0.488289	-0.264283	-0.192078	-0.859398	-0.635393	-0.563187	0.339182	0.0458471		-0.218533	-0.63173	0.2078	-0.718706	-1.1319	-0.292373	0.705571	0.54713		-0.659396	-0.379269	-0.310789	-1.01526	-0.735132	-0.666652	0.386526	0.17509		-0.644267	0.225243	-0.544801	-1.10493	-0.235417	-1.00546	0.135951	-0.273943		-1.16724	-0.315697	-0.253908	-1.6261	-0.774559	-0.71277	-0.138769	-0.656123		0.200648	0.0841522	-0.273745	-0.193945	-0.310441	-0.668338	0.784833	0.248544		0.209005	0.389982	-0.311203	-0.712288	-0.53131	-1.2325	1.05152	-0.580723		0.538768	0.251572	0.0390922	-0.149163	-0.436359	-0.648839	0.936035	-0.358693		0.0334631	0.347324	-0.0551886	-0.380333	-0.0664719	-0.468984	0.155124	-1.30157		0.269776	0.0515224	0.0772505	-0.336804	-0.555058	-0.52933	0.747584	-0.733897		0.851947	0.578675	-0.256276	0.0704264	-0.202845	-1.0378	1.31107	-0.181724		-0.0619118	0.0844629	-0.266349	-0.364165	-0.21779	-0.568602	0.422227	-0.200532		0
EGFR	ERBB4	EGFR_ERBB4	0.482473	0.214547	-0.202969	0.0955448	-0.172382	-0.589897	0.857824	0.54603		-0.527871	-0.288857	0.434662	-0.951071	-0.712057	0.0114628	-0.250477	-0.938894		0.298529	-0.53791	0.0657915	-0.108	-0.944439	-0.340738	1.17718	1.50101		0.144184	0.678468	0.273476	-0.352136	0.182148	-0.222845	-0.311439	-0.981681		-1.66847	-0.837457	0.277014	-2.16103	-1.33002	-0.215548	-0.615467	-1.01566		-0.190178	0.31201	-0.0129978	-0.571531	-0.0693436	-0.394351	-0.107837	-0.55975		0.526554	0.0699605	0.109222	-0.0336731	-0.490267	-0.451005	0.907599	0.751649		-1.28121	-0.41191	0.23227	-1.72979	-0.860487	-0.216308	-0.652996	-1.19486		-1.41806	-1.26809	-0.0838587	-1.78917	-1.6392	-0.454968	0.305001	-0.0116579		-0.570263	-0.278086	0.366361	-1.07044	-0.778259	-0.133812	-0.158366	-0.601866		-0.103076	-1.12343	0.204846	-0.458938	-1.47929	-0.151017	1.17137	1.60572		0.517079	0.381865	0.2903	0.0564191	-0.0787954	-0.170361	0.305575	0.0162286		-2.79475	-4.58564	0.1206	-3.25362	-5.0445	-0.338262	2.12915	2.69091		0.228828	-0.485166	-0.0802082	-0.165765	-0.879759	-0.474801	1.18879	1.03857		-0.93662	0.655587	-0.176357	-1.85791	-0.265705	-1.09765	-0.494557	-1.98788		-0.70358	-0.57641	-0.744507	-1.39151	-1.26434	-1.43244	1.30527	0.0845053		0.413682	-0.368936	0.159352	-0.000114181	-0.782732	-0.254444	1.03706	0.683831		0.611609	0.0139185	0.00359982	0.00502892	-0.592662	-0.60298	1.20067	-0.00636455		0.543577	-0.508344	0.234958	-0.237943	-1.28986	-0.546562	1.59848	0.153468		0.378969	-0.252553	0.149002	0.0767164	-0.554806	-0.153251	0.784773	0.733179		0
FOXM1	FOXO4	FOXM1_FOXO4	0.467096	-0.0324593	0.028777	0.0801677	-0.419388	-0.358151	0.857707	0.54569		-0.0207301	-0.442172	0.110267	-0.44393	-0.865371	-0.312932	0.734374	0.658802		-0.976302	-0.275808	-0.187223	-1.38283	-0.682338	-0.593753	-0.106741	-0.535922		-0.238043	0.0175893	-0.415495	-0.734363	-0.478731	-0.911815	0.656183	0.432654		0.814982	-0.011872	-0.0336423	0.322419	-0.504435	-0.526205	1.35306	1.39489		-0.346867	-0.11454	-0.0560362	-0.72822	-0.495894	-0.43739	0.205063	-0.0178115		-1.17935	-0.846714	-0.0757289	-1.73958	-1.40694	-0.635956	0.303317	0.134917		-1.58625	-0.232033	-0.273624	-2.03483	-0.68061	-0.722201	-0.632017	-1.16535		-0.112316	-0.178258	-0.3661	-0.483425	-0.549367	-0.737209	0.803151	0.826435		-0.478824	-0.0384145	-0.0519154	-0.978997	-0.538587	-0.552088	0.111679	-0.242719		-0.567303	-0.465903	-0.0836699	-0.923166	-0.821766	-0.439533	0.338133	0.0868794		-0.0610779	-0.0416537	-0.126906	-0.521738	-0.502314	-0.587566	0.568142	0.465395		-1.01889	-1.01066	-0.177748	-1.47775	-1.46952	-0.63661	0.628382	0.476052		0.236102	-0.0430662	0.553699	-0.15849	-0.437659	0.159106	0.120063	-1.05155		0.793797	0.249056	0.663219	-0.127495	-0.672236	-0.258073	0.802814	-0.80708		0.800062	0.429455	-0.0320918	0.112131	-0.258476	-0.720023	1.09063	-0.173129		0.369288	0.173829	0.135341	-0.0445075	-0.239967	-0.278455	0.473914	-0.583913		0.711444	0.391006	0.0239909	0.104864	-0.215574	-0.582589	0.903027	-0.484298		0.118018	0.175869	0.68092	-0.663502	-0.605651	-0.100601	0.0427499	-1.66086		-0.0212686	0.0922112	0.531737	-0.323521	-0.210042	0.229484	-0.342964	-2.17122		0
DLL1	DLL4	DLL1_DLL4	0.437198	-0.0277247	-0.00580641	0.0502698	-0.414653	-0.392735	0.857658	0.545548		0.095956	0.453118	0.382848	-0.327244	0.0299182	-0.0403517	-0.31681	-1.0465		0.294345	-0.10315	-0.111371	-0.112184	-0.509679	-0.5179	0.915395	1.08569		0.143599	-0.12935	0.0347296	-0.352721	-0.62567	-0.46159	0.73454	0.547185		-0.155188	0.313822	0.102966	-0.647751	-0.17874	-0.389597	-0.079413	-0.359241		0.458657	0.0935906	-0.0261011	0.0773034	-0.287763	-0.407454	0.772521	0.965019		-0.467751	-0.0177741	0.191852	-1.02798	-0.578002	-0.368376	-0.0816009	-0.257932		0.631866	0.395085	-0.070587	0.183288	-0.0534924	-0.519165	0.755945	0.786963		0.21422	-0.127804	0.0938689	-0.156889	-0.498913	-0.27724	0.619264	0.517061		0.258682	-0.0204355	0.0776706	-0.241491	-0.520608	-0.422502	0.70162	0.541876		0.372591	0.0623116	-0.0272456	0.016728	-0.293551	-0.383109	0.693388	0.734445		0.541464	0.367391	0.394758	0.080804	-0.0932698	-0.0659021	0.239976	-0.0959905		0.512981	0.129536	-0.0881821	0.0541185	-0.329326	-0.547044	0.930489	0.921908		0.249676	0.218671	-0.161647	-0.144916	-0.175922	-0.55624	0.587245	-0.137879		1.09528	0.0562729	0.311399	0.173987	-0.865019	-0.609893	1.6489	-0.0370202		0.644701	0.555256	-0.0139092	-0.0432304	-0.132675	-0.70184	0.791286	-0.532438		0.308305	0.226379	-0.54633	-0.105491	-0.187416	-0.960126	1.04205	0.695064		0.508233	0.165541	-0.220244	-0.0983474	-0.44104	-0.826824	1.16952	-0.0563902		0.826519	0.320407	0.337332	0.0449989	-0.461113	-0.444188	0.9503	-0.602459		0.255177	0.0845646	0.0343504	-0.0470755	-0.217688	-0.267902	0.438515	-0.158582		0
TPH1	TPH2	TPH1_TPH2	0.0104186	-0.227887	-0.232088	-0.37651	-0.614815	-0.619016	0.857321	0.544573		-0.684543	0.0465887	-0.532863	-1.10774	-0.376611	-0.956063	0.224931	-0.167652		-0.187159	0.0759082	-0.157825	-0.593688	-0.330621	-0.564355	0.301287	0.111413		-0.490032	0.247713	-0.0394858	-0.986352	-0.248607	-0.535806	-0.201939	-0.821629		-0.936721	-0.578924	-0.627474	-1.42928	-1.07149	-1.12004	0.762239	0.671402		-0.869384	-0.275155	-0.184731	-1.25074	-0.656508	-0.566085	-0.0281441	-0.421723		-0.361284	0.152287	-0.206187	-0.921511	-0.40794	-0.766414	0.252843	0.0834033		-0.48735	0.0866865	-0.301147	-0.935928	-0.361891	-0.749724	0.175688	-0.0292306		-0.409361	-0.115703	-0.181234	-0.78047	-0.486812	-0.552344	0.258686	-0.08958		-1.03668	-0.241985	-0.218132	-1.53686	-0.742158	-0.718305	-0.0763941	-0.492847		-0.782824	0.132684	-0.137395	-1.13869	-0.223179	-0.493258	-0.422251	-1.29916		-0.607041	0.0673145	-0.272343	-1.0677	-0.393346	-0.733003	0.0586473	-0.406185		-1.1707	-0.185957	-0.3811	-1.62956	-0.64482	-0.839962	-0.144782	-0.664997		0.399755	0.112506	0.199638	0.00516196	-0.282086	-0.194955	0.482204	-0.343309		0.322525	-0.946305	0.0801987	-0.598767	-1.8676	-0.841094	2.10992	0.382579		-0.278043	-0.191333	-0.00371314	-0.965974	-0.879264	-0.691644	0.604934	-0.756119		0.367568	0.185655	-0.0783619	-0.046228	-0.228141	-0.492158	0.674071	-0.133325		0.498091	-0.0563662	-0.0694106	-0.10849	-0.662947	-0.675991	1.23045	0.0414484		0.46251	-0.117774	-0.00794693	-0.31901	-0.899294	-0.789467	1.36975	-0.113285		0.029444	0.318212	0.0342293	-0.272809	0.0159591	-0.268024	-0.0207444	-1.34137		0
LCN1	OBP2A	LCN1_OBP2A	0.28263	0.0519961	-0.239463	-0.104298	-0.334932	-0.626392	0.857025	0.543717		-0.124367	-1.20963	-0.783738	-0.547567	-1.63283	-1.20694	2.2922	3.18603		0.0355836	-0.246532	-0.316224	-0.370946	-0.653061	-0.722753	1.00487	1.22764		-0.0688167	-0.804839	-0.93623	-0.565137	-1.30116	-1.43255	2.16857	2.64325		0.225539	-0.0717778	-0.141184	-0.267024	-0.564341	-0.633747	0.931064	0.878136		0.206269	-1.1031	-0.479518	-0.175084	-1.48446	-0.860872	2.17024	3.38586		0.0444715	-1.03714	-0.703685	-0.515756	-1.59737	-1.26391	2.34552	2.2192		0.339723	-0.450712	-0.132413	-0.108854	-0.89929	-0.580991	1.37143	1.6527		-0.205467	-0.521052	-0.611886	-0.576576	-0.892161	-0.982995	1.29858	1.65995		0.0268215	-1.34391	-0.926112	-0.473351	-1.84409	-1.42628	2.79702	3.32866		0.262227	-0.501363	-0.634743	-0.0936361	-0.857226	-0.990606	1.7542	2.66811		-0.202067	-0.780257	-0.782313	-0.662727	-1.24092	-1.24297	1.82116	2.60891		0.17949	-0.457531	-0.333655	-0.279372	-0.916393	-0.792518	1.42954	1.65841		0.401984	-0.170875	-1.64844	0.00739142	-0.565468	-2.04303	2.61589	3.82955		0.639387	0.0254801	-4.44188	-0.281905	-0.895812	-5.36317	5.97708	3.90225		0.801694	0.173522	-1.73643	0.113763	-0.514409	-2.42436	3.05253	2.18178		0.241395	-0.130643	-1.09239	-0.172401	-0.544439	-1.50618	1.87822	2.57743		0.590242	-0.191493	-0.762563	-0.0163381	-0.798073	-1.36914	2.15088	1.5194		0.777398	-0.438918	-2.83572	-0.0041218	-1.22044	-3.61724	4.83355	3.92628		0.283753	0.0100112	-0.606056	-0.0184999	-0.292242	-0.908309	1.18205	1.75634		0
PDE4B	PDE4C	PDE4B_PDE4C	0.20792	-0.00782824	-0.254268	-0.179008	-0.394757	-0.641196	0.856945	0.543484		0.148927	0.338889	-0.198591	-0.274273	-0.0843106	-0.62179	0.431828	0.16799		0.0940479	0.0121063	-0.196742	-0.312481	-0.394423	-0.603271	0.685213	0.720509		0.0877763	0.744081	-0.548831	-0.408544	0.247761	-1.04515	0.388846	0.0418989		-0.28842	0.601223	-0.0399233	-0.780983	0.10866	-0.532486	-0.357157	-0.699351		0.161429	0.124814	-0.0649386	-0.219924	-0.256539	-0.446292	0.482907	0.463411		0.419729	0.412251	0.152084	-0.140498	-0.147976	-0.408144	0.415621	0.249535		0.0523199	0.199155	0.0356512	-0.396258	-0.249423	-0.412926	0.266092	0.0979324		0.571509	0.331064	0.247012	0.2004	-0.0400455	-0.124097	0.364542	0.0885138		-0.350166	-0.174395	-0.237183	-0.850338	-0.674568	-0.737356	0.561585	0.355636		-0.425624	0.163885	-0.209379	-0.781487	-0.191978	-0.565242	-0.0242668	-0.57371		0.309032	0.0653761	-0.226933	-0.151628	-0.395284	-0.687594	0.93125	1.08655		-0.0917146	0.265808	-0.159165	-0.550577	-0.193054	-0.618027	0.260504	-0.0668687		0.553215	0.111587	0.105786	0.158622	-0.283006	-0.288807	0.730435	0.142156		0.926318	0.0562828	-0.0136143	0.00502569	-0.865009	-0.934907	1.80494	0.105001		0.84873	-0.0184063	-0.316467	0.160799	-0.706338	-1.0044	1.87153	0.764205		0.534342	0.148725	0.0139399	0.120546	-0.26507	-0.399856	0.785472	0.117459		0.698109	0.146745	0.219418	0.0915289	-0.459835	-0.387163	0.938527	-0.427296		0.852066	0.473471	0.353055	0.0705463	-0.308049	-0.428465	0.80706	-0.769508		0.161966	-0.0818412	-0.142055	-0.140287	-0.384094	-0.444308	0.688116	0.484245		0
IGFBP2	IGFBP5	IGFBP2_IGFBP5	0.736207	0.0590455	0.207459	0.349279	-0.327883	-0.179469	0.856631	0.542575		1.1434	0.474286	0.12942	0.720196	0.0510865	-0.29378	0.962889	1.02952		0.989455	-0.136592	0.162095	0.582926	-0.543121	-0.244434	1.37048	1.80768		0.872929	0.288345	0.298921	0.376609	-0.207975	-0.197399	0.781983	0.616531		1.20254	0.120966	0.420481	0.709977	-0.371597	-0.0720815	1.15366	1.15071		1.29691	0.0926025	0.0507089	0.915554	-0.288751	-0.330644	1.53495	2.28554		0.573352	0.307025	-0.267432	0.0131246	-0.253203	-0.827659	1.09399	0.941877		0.860382	0.225748	0.22342	0.411804	-0.22283	-0.225157	0.859792	0.933034		0.903483	0.215688	-0.19103	0.532374	-0.155422	-0.562139	1.24993	1.57811		1.22473	0.252891	0.0245279	0.724554	-0.247282	-0.475645	1.44748	1.53384		1.2152	-0.000416928	0.0530445	0.859336	-0.35628	-0.302818	1.51843	2.23835		0.841669	0.406676	0.228408	0.381008	-0.0539844	-0.232252	0.667245	0.634928		0.850734	0.102383	-0.0978164	0.391871	-0.35648	-0.556679	1.30503	1.47466		0.505029	-0.955238	0.151034	0.110436	-1.34983	-0.243559	1.70383	2.04582		1.3016	-1.73429	0.404864	0.380305	-2.65558	-0.516428	3.55231	1.69536		1.39263	-0.698157	-0.475637	0.704703	-1.38609	-1.16357	3.25436	2.42404		0.687884	-0.642644	-0.365168	0.274088	-1.05644	-0.778964	2.10949	3.09806		0.764172	-0.562161	-0.0928968	0.157592	-1.16874	-0.699477	2.02581	1.31858		1.26073	-1.50244	-0.492373	0.479207	-2.28396	-1.27389	4.03706	2.99739		0.39091	-0.363316	-0.0316434	0.0886576	-0.665569	-0.333896	1.08812	1.51443		0
KLK3	KLK5	KLK3_KLK5	0.399742	-0.0111091	-0.0585963	0.0128137	-0.398037	-0.445525	0.856376	0.541835		0.800278	-0.0281785	-0.0728758	0.377079	-0.451378	-0.496075	1.32453	1.6162		-0.205053	-0.148428	-0.116486	-0.611583	-0.554958	-0.523015	0.46639	0.373348		0.74346	0.149055	-0.00500175	0.247139	-0.347265	-0.501322	1.09573	1.07512		1.32297	0.271759	-0.555008	0.830411	-0.220804	-1.04757	2.09879	2.30807		0.637369	0.156381	-0.279383	0.256016	-0.224972	-0.660737	1.14172	1.60448		0.510834	0.217193	0.0982125	-0.0493931	-0.343035	-0.462015	0.755656	0.596576		0.679499	-0.0435216	-0.398159	0.230922	-0.492099	-0.846737	1.56976	1.93168		0.658266	0.369274	-0.185221	0.287157	-0.00183544	-0.55633	0.845323	0.897386		0.980793	0.25486	-0.157568	0.48062	-0.245313	-0.657741	1.38367	1.44898		0.631529	0.214342	0.0648613	0.275666	-0.141521	-0.291002	0.708188	0.761423		0.636635	0.0352363	-0.0329252	0.175975	-0.425424	-0.493586	1.09498	1.36665		0.458477	0.112163	0.133625	-0.000385671	-0.346699	-0.325237	0.67155	0.539761		0.392215	0.130912	-0.273831	-0.00237808	-0.263681	-0.668424	0.929726	0.531911		0.947603	-0.779101	-0.350224	0.0263107	-1.70039	-1.27152	2.99822	1.19106		1.23197	-0.526602	-0.91691	0.544038	-1.21453	-1.60484	3.36341	2.55493		0.749859	0.0219362	-0.463123	0.336064	-0.39186	-0.876919	1.60484	1.962		0.766256	0.0899242	-0.320159	0.159676	-0.516656	-0.92674	1.60307	0.639778		0.998283	-0.627526	-1.00826	0.216763	-1.40905	-1.78978	3.41559	2.27262		0.516213	-0.107119	-0.355272	0.21396	-0.409372	-0.657525	1.28086	2.01081		0
ENPP2	ENPP4	ENPP2_ENPP4	0.468848	-0.0265706	0.0260422	0.0819195	-0.413499	-0.360886	0.856304	0.541628		0.322679	-0.228421	0.449367	-0.10052	-0.651621	0.0261677	0.524933	0.319032		-1.38594	-0.401138	0.0955833	-1.79247	-0.807667	-0.310946	-0.673861	-1.43566		-0.145024	-0.439632	0.0714559	-0.641344	-0.935952	-0.424864	0.719473	0.525162		0.441073	0.292056	0.34604	-0.0514899	-0.200507	-0.146523	0.29554	0.0999072		-0.297349	-0.104	0.269082	-0.678703	-0.485353	-0.112271	-0.0810786	-0.513405		-1.74835	-0.0189809	0.131871	-2.30858	-0.579208	-0.428357	-1.30102	-1.50247		-0.97202	-0.126587	0.361489	-1.4206	-0.575165	-0.0870886	-0.758344	-1.34304		-0.0887326	0.0604915	0.531592	-0.459842	-0.310618	0.160483	-0.309707	-1.04585		-0.425029	0.0357894	0.276984	-0.925202	-0.464383	-0.223189	-0.23763	-0.707283		-0.250079	-0.189861	0.204753	-0.605942	-0.545724	-0.15111	0.0908923	-0.363796		0.415396	0.243806	0.0947856	-0.0452644	-0.216854	-0.365875	0.537464	0.412916		-0.573244	0.12973	0.249622	-1.03211	-0.329132	-0.209241	-0.493733	-1.17999		-0.21702	0.154152	-0.0349254	-0.611613	-0.240441	-0.429518	0.0583461	-1.17225		0.542921	-1.07031	-0.00732308	-0.378371	-1.9916	-0.928615	2.54185	0.775691		0.332164	1.94683	0.305287	-0.355767	1.2589	-0.382644	-1.23202	-2.96105		0.106319	-0.617241	0.130482	-0.307477	-1.03104	-0.283314	1.00687	0.615874		0.0294494	0.575566	0.0848234	-0.577131	-0.0310144	-0.521757	-0.0243596	-1.97342		0.19779	-0.291503	0.143226	-0.58373	-1.07302	-0.638294	1.12759	-0.395703		0.0396712	0.557925	0.00150377	-0.262582	0.255672	-0.300749	-0.217505	-1.84811		0
ADRB2	HTR4	ADRB2_HTR4	0.614238	-0.0362987	0.181207	0.22731	-0.423227	-0.205721	0.856258	0.541494		0.212097	-0.114293	0.515766	-0.211102	-0.537493	0.0925665	0.233824	-0.153226		0.478437	-0.0312835	0.11571	0.0719073	-0.437813	-0.290819	0.800539	0.903474		0.113037	0.789986	0.367425	-0.383283	0.293666	-0.128895	-0.548054	-1.32753		0.0498914	0.0757758	0.499853	-0.442671	-0.416787	0.00729034	-0.0331747	-0.30262		0.022259	-0.0131309	0.259348	-0.359094	-0.394484	-0.122005	0.157395	-0.100372		0.527949	0.291392	0.159293	-0.0322781	-0.268835	-0.400935	0.637492	0.475977		0.222806	-0.358073	0.354177	-0.225772	-0.806651	-0.0944009	0.67528	0.673499		0.279859	-0.592883	0.313072	-0.0912501	-0.963992	-0.0580369	0.930779	1.04116		0.351994	-0.0859182	0.727779	-0.148178	-0.586091	0.227606	0.210306	-0.111549		0.509279	-0.0455345	0.137134	0.153416	-0.401397	-0.218729	0.773542	0.880552		0.211437	-0.239066	0.136143	-0.249223	-0.699726	-0.324517	0.775021	0.819298		0.297692	-0.187524	0.351878	-0.16117	-0.646386	-0.106984	0.592201	0.422656		0.399685	0.0640353	0.268448	0.00509258	-0.330558	-0.126145	0.461795	-0.383222		0.651651	-0.0199148	-0.111886	-0.269641	-0.941207	-1.03318	1.70474	0.0138062		0.607736	-0.234349	0.137838	-0.080195	-0.92228	-0.550093	1.39218	0.188825		0.286119	0.0372389	0.0356518	-0.127677	-0.376557	-0.378144	0.627024	-0.239235		0.587127	-0.262704	0.233565	-0.0194535	-0.869285	-0.373015	1.22285	0.0292423		0.856785	-0.740419	0.0161803	0.0752652	-1.52194	-0.76534	2.36254	1.04453		0.312751	-0.145724	-0.0636084	0.0104978	-0.447977	-0.365861	0.824336	0.835071		0
KDM4A	KDM4D	KDM4A_KDM4D	0.399834	-0.314599	0.245286	0.012906	-0.701528	-0.141642	0.856076	0.540966		0.535077	-0.368658	0.337711	0.111877	-0.791858	-0.0854887	0.989224	1.07224		0.109576	-0.114168	0.0970749	-0.296954	-0.520697	-0.309454	0.533198	0.479338		0.201055	-0.348189	0.0407961	-0.295265	-0.844509	-0.455524	1.00477	0.942167		0.216825	-0.0638315	0.118793	-0.275737	-0.556394	-0.37377	0.654427	0.539381		-0.729926	-0.279622	-0.0271758	-1.11128	-0.660976	-0.408529	-0.0417746	-0.445331		-1.26383	-0.469298	0.357631	-1.82406	-1.02953	-0.202597	-0.59194	-0.778786		-0.683488	-0.134951	0.25864	-1.13207	-0.583529	-0.189937	-0.3586	-0.780762		-0.148963	-0.363241	0.220215	-0.520073	-0.73435	-0.150894	0.365172	0.0895734		-0.0467318	-0.0210498	0.32669	-0.546905	-0.521223	-0.173483	0.147801	-0.194678		-0.589627	0.0840371	-0.648041	-0.94549	-0.271826	-1.0039	0.33024	0.0724913		-0.328394	-1.04202	0.186568	-0.789055	-1.50269	-0.274093	0.987723	1.18316		-0.0945279	-0.194509	-0.121046	-0.55339	-0.653371	-0.579908	0.679889	0.552067		0.262648	-0.146672	-0.137626	-0.131944	-0.541265	-0.532219	0.94154	0.555015		-0.171012	0.211856	-0.148088	-1.0923	-0.709436	-1.06938	0.686512	-0.912931		0.36076	0.254471	0.136341	-0.327171	-0.433461	-0.55159	0.657879	-0.692568		-0.263148	0.0829059	0.130185	-0.676944	-0.33089	-0.283611	-0.0624433	-1.79135		0.905313	0.0483724	-0.108436	0.298733	-0.558208	-0.715016	1.57196	0.589816		0.656983	0.219423	-0.0705501	-0.124537	-0.562097	-0.85207	1.28963	-0.206725		0.21133	0.124005	0.0364929	-0.0909226	-0.178248	-0.26576	0.353085	-0.3786		0
GFAP	LMNA	GFAP_LMNA	0.01377	-0.244615	-0.210446	-0.373158	-0.631543	-0.597374	0.855759	0.540047		-0.843976	-0.488733	-0.141479	-1.26718	-0.911932	-0.564679	0.209436	-0.19279		-1.10313	-0.259473	0.15698	-1.50966	-0.666002	-0.24955	-0.594111	-1.30913		-1.38497	-0.664815	-0.781598	-1.88129	-1.16113	-1.27792	0.557759	0.288791		-1.2565	-0.164044	0.177876	-1.74907	-0.656607	-0.314687	-0.777773	-1.21442		-0.273681	-0.0915139	-0.0742975	-0.655035	-0.472867	-0.455651	0.273483	0.100692		-0.407748	-0.350297	-1.01425	-0.967975	-0.910524	-1.57448	1.51703	1.37364		-0.887766	-0.0477592	-0.112402	-1.33634	-0.496337	-0.56098	-0.279027	-0.668835		-0.408258	-0.085303	-0.155459	-0.779367	-0.456412	-0.526568	0.203613	-0.182235		-0.429818	-0.263567	0.150487	-0.92999	-0.763739	-0.349686	0.183435	-0.147286		-0.555038	-0.141268	0.278022	-0.910901	-0.497131	-0.0778408	-0.33593	-1.14182		-0.97653	-0.404655	-0.798971	-1.43719	-0.865315	-1.25963	0.687756	0.670016		-0.747062	-0.0617087	0.275221	-1.20592	-0.520571	-0.183642	-0.501712	-1.19176		0.122095	-0.0463667	0.155545	-0.272498	-0.440959	-0.239048	0.40751	-0.489388		0.735978	-0.25961	0.0641651	-0.185315	-1.1809	-0.857127	1.85271	0.148481		0.192677	0.287624	0.201969	-0.495254	-0.400307	-0.485962	0.391015	-1.01289		0.153742	-0.111163	-0.0196245	-0.260054	-0.524958	-0.43342	0.698325	-0.0787245		0.402692	-0.0879999	0.178421	-0.203889	-0.69458	-0.428159	0.918851	-0.45889		0.389746	-0.618634	-0.0452172	-0.391774	-1.40015	-0.826737	1.83512	0.429435		0.0380708	-0.101457	-0.172056	-0.264182	-0.403709	-0.474309	0.613836	0.292944		0
HECW2	SMURF1	HECW2_SMURF1	0.193616	0.00961314	-0.284795	-0.193313	-0.377315	-0.671723	0.855725	0.539951		-0.224944	0.0579007	-0.168909	-0.648144	-0.365299	-0.592108	0.309263	-0.030843		-0.0244447	0.337362	0.0460055	-0.430974	-0.0691673	-0.360524	-0.00128293	-0.368614		-0.572161	-0.32902	0.0649926	-1.06848	-0.82534	-0.431328	0.188187	-0.251398		-1.12777	0.0543285	-0.403489	-1.62033	-0.438234	-0.896052	-0.286047	-0.612274		-0.680255	0.226551	0.0421831	-1.06161	-0.154802	-0.33917	-0.567636	-1.35612		-0.352867	-0.0607821	0.0690151	-0.913094	-0.62101	-0.491212	0.199128	0.0285809		-0.842775	-0.0249347	0.115843	-1.29135	-0.473512	-0.332734	-0.485106	-0.958707		-0.60313	-0.05234	-0.451228	-0.974239	-0.423449	-0.822337	0.271547	-0.0679421		-0.82467	-0.0803493	-0.698467	-1.32484	-0.580522	-1.19864	0.454319	0.212977		-0.438174	0.417609	-0.5253	-0.794037	0.0617465	-0.881163	0.0253795	-0.483214		-0.293617	0.20818	0.231453	-0.754278	-0.25248	-0.229207	-0.27259	-0.972824		-0.306817	0.303957	-0.357949	-0.765679	-0.154905	-0.816811	0.206038	-0.147251		0.238899	-0.0535929	-0.0654296	-0.155694	-0.448186	-0.460022	0.752514	0.185337		0.31053	0.418992	0.118554	-0.610762	-0.5023	-0.802738	0.694276	-0.905865		0.0207112	0.128273	-0.0782109	-0.66722	-0.559658	-0.766142	0.65858	-0.691727		0.0241072	-0.0138348	-0.064733	-0.389689	-0.427631	-0.478529	0.516471	-0.48811		0.510291	0.317484	-0.0493541	-0.0962893	-0.289096	-0.655934	0.848741	-0.571466		0.673686	0.000902034	0.271054	-0.107834	-0.780618	-0.510466	1.18325	-0.330787		0.247165	0.174207	0.0842853	-0.0550874	-0.128046	-0.217968	0.290926	-0.538688		0
C1QB	COL10A1	C1QB_COL10A1	0.633788	0.020756	0.144769	0.24686	-0.366172	-0.24216	0.855192	0.538405		1.05212	0.14733	0.551849	0.628923	-0.275869	0.12865	0.776142	0.726562		0.808534	0.00404155	-0.0951416	0.402005	-0.402488	-0.501671	1.30616	1.70564		0.932388	0.100485	0.682147	0.436068	-0.395835	0.185826	0.646076	0.417882		1.10219	-0.0864963	0.423557	0.609626	-0.579059	-0.0690053	1.25769	1.27811		0.583805	0.0259636	0.117669	0.202451	-0.35539	-0.263685	0.821526	1.0499		0.488661	-0.148007	0.0538659	-0.0715661	-0.708235	-0.506362	1.14303	0.991931		0.678371	0.0417888	-0.00832199	0.229793	-0.406789	-0.4569	1.09348	1.26174		0.398252	0.075738	0.429357	0.0271429	-0.295371	0.058248	0.264266	-0.0801914		0.917171	-0.0413369	0.271746	0.416998	-0.54151	-0.228426	1.18693	1.18732		0.964195	0.193523	0.256332	0.608332	-0.16234	-0.0995313	0.870203	1.05675		0.453344	-0.0784479	0.241635	-0.00731616	-0.539108	-0.219025	0.750817	0.777893		0.486912	-0.0812211	0.157182	0.02805	-0.540083	-0.301681	0.869814	0.832362		0.534125	-0.284939	-0.426225	0.139532	-0.679532	-0.820818	1.63988	1.92076		0.887136	-0.00321874	-0.87192	-0.0341561	-0.924511	-1.79321	2.68357	0.904676		1.17265	-0.201757	-0.0461394	0.484715	-0.889688	-0.734071	2.10847	1.04861		0.61037	0.315983	-0.174533	0.196574	-0.0978132	-0.588329	0.882716	0.336372		0.745147	0.0439738	-0.149051	0.138567	-0.562606	-0.755631	1.4568	0.404914		1.1356	-0.618474	0.469671	0.354082	-1.39999	-0.311849	2.06592	0.698608		0.395028	0.0611051	0.0127016	0.0927754	-0.241148	-0.289551	0.623474	0.317767		0
RAB3D	RASEF	RAB3D_RASEF	0.531896	-0.0164456	0.0803071	0.144968	-0.403374	-0.306621	0.854963	0.537741		0.191315	0.337563	0.0257316	-0.231885	-0.0856362	-0.397468	0.251219	-0.125006		0.0408127	-0.0820002	0.0686911	-0.365717	-0.488529	-0.337838	0.460651	0.364243		-0.241279	0.149857	-0.0839508	-0.7376	-0.346463	-0.580271	0.189134	-0.250012		0.000157499	0.282363	0.118913	-0.492405	-0.2102	-0.37365	0.091445	-0.150017		0.354646	-0.0419018	-0.0316459	-0.0267068	-0.423255	-0.412999	0.809547	1.02915		-0.247609	0.226843	-0.241132	-0.807837	-0.333384	-0.80136	0.326907	0.158993		0.0760141	-0.00208118	-0.134466	-0.372563	-0.450659	-0.583043	0.661139	0.653608		-0.0803618	0.308067	-0.0269068	-0.451471	-0.0630417	-0.398016	0.00958669	-0.508667		0.19286	-0.0189206	0.0417133	-0.307313	-0.519093	-0.458459	0.67024	0.500142		-0.298841	-0.262765	-0.256314	-0.654704	-0.618628	-0.612177	0.576101	0.520652		-0.0664906	-0.0243187	0.339524	-0.527151	-0.484979	-0.121136	0.0789644	-0.371429		-0.392917	0.0368607	0.109503	-0.851779	-0.422001	-0.349359	-0.0804183	-0.570008		0.2216	0.298826	-0.090464	-0.172992	-0.0957666	-0.485057	0.407831	-0.48876		0.897138	-0.088598	-0.0183242	-0.0241538	-1.00989	-0.939616	1.92535	0.214592		0.115378	0.237308	-0.451304	-0.572553	-0.450623	-1.13923	1.0173	-0.261142		0.404233	0.199163	-0.0470256	-0.00956226	-0.214632	-0.460821	0.665892	-0.151738		0.40084	0.505573	0.207676	-0.20574	-0.101007	-0.398904	0.294172	-1.46195		0.746204	0.365291	-1.81982	-0.0353159	-0.416229	-2.60134	2.98226	1.76725		0.16256	0.119133	0.138636	-0.139693	-0.18312	-0.163617	0.207044	-0.754719		0
MEX3C	MEX3D	MEX3C_MEX3D	0.557748	-0.060393	0.150146	0.17082	-0.447321	-0.236783	0.854924	0.537629		0.963696	-0.0679857	0.562233	0.540496	-0.491185	0.139033	0.892648	0.915567		0.478219	0.107888	-0.00374694	0.07169	-0.298641	-0.410276	0.780608	0.871852		0.491774	0.0906957	0.702686	-0.00454567	-0.405624	0.206366	0.194713	-0.241858		0.761302	-0.0640488	0.471977	0.268739	-0.556612	-0.0205855	0.845936	0.773894		0.243449	-0.159379	0.546803	-0.137905	-0.540732	0.16545	0.237377	0.0381567		0.0643518	0.0342313	0.186845	-0.495876	-0.525996	-0.373383	0.403503	0.237167		0.597149	-0.199551	0.217749	0.148571	-0.648128	-0.230829	1.02753	1.16897		0.281558	-0.0632171	0.344354	-0.0895512	-0.434326	-0.0267556	0.371531	0.100272		0.157458	-0.105229	0.0378083	-0.342715	-0.605402	-0.462365	0.725051	0.573039		0.583887	0.153646	0.319789	0.228024	-0.202217	-0.0360738	0.466315	0.320532		0.608096	0.213721	0.143257	0.147435	-0.246939	-0.317404	0.711778	0.71111		0.2216	0.17635	0.134615	-0.237262	-0.282513	-0.324247	0.369498	0.0939866		0.523085	0.154211	0.354125	0.128492	-0.240382	-0.0404683	0.409342	-0.485804		0.869822	0.18442	0.110419	-0.0514705	-0.736872	-0.810873	1.49627	-0.175931		0.949592	0.269355	-0.222754	0.26166	-0.418576	-0.910685	1.59092	0.42738		0.532953	0.0318043	0.0935729	0.119157	-0.381991	-0.320223	0.821371	0.198275		0.612958	0.425472	-0.0561495	0.00637801	-0.181109	-0.66273	0.850217	-0.569097		1.057	0.119075	-0.151027	0.275478	-0.662445	-0.932547	1.87047	0.470664		0.415942	0.218788	0.157034	0.113689	-0.0834645	-0.145219	0.342372	-0.406192		0
TRAPPC6A	TRAPPC6B	TRAPPC6A_TRAPPC6B	-0.482487	-0.944597	-0.00555854	-0.869416	-1.33153	-0.392487	0.854597	0.536681		-0.100908	-0.792565	0.171961	-0.524108	-1.21576	-0.251238	0.942895	0.99708		-0.409734	-0.255798	0.0722854	-0.816264	-0.662327	-0.334244	0.180308	-0.0805211		-0.135336	-0.410693	-0.642957	-0.631657	-0.907014	-1.13928	1.41463	1.54125		-0.687163	-0.0512907	-0.468597	-1.17973	-0.543853	-0.961159	0.325287	0.136333		-0.284427	-0.0493808	-0.0911122	-0.66578	-0.430734	-0.472465	0.23742	0.03823		-0.56042	-0.462066	-0.0355835	-1.12065	-1.02229	-0.595811	0.497458	0.333057		-0.617186	-0.617841	-0.0413635	-1.06576	-1.06642	-0.489941	0.490597	0.413722		-0.102861	-0.323793	0.435499	-0.47397	-0.694902	0.0643898	0.156542	-0.261428		0.0299183	-0.693859	-0.518104	-0.470254	-1.19403	-1.01828	1.74205	1.92561		-0.0857871	-0.201174	0.0501795	-0.44165	-0.557037	-0.305683	0.42107	0.238059		-0.10258	-0.436436	-0.293224	-0.56324	-0.897096	-0.753885	1.08774	1.35426		-0.470703	-0.536266	-0.0406438	-0.929565	-0.995128	-0.499506	0.56507	0.382615		0.369545	0.330986	-0.152328	-0.0250482	-0.0636065	-0.546921	0.585479	-0.141334		0.778817	0.180447	-0.26141	-0.142475	-0.740845	-1.1827	1.78107	0.0832762		0.261128	0.271274	-0.545834	-0.426803	-0.416658	-1.23376	1.22362	-0.0134988		0.243499	0.124101	-0.268116	-0.170297	-0.289695	-0.681912	0.80131	0.153114		0.345087	0.00611115	-0.297082	-0.261493	-0.600469	-0.903662	1.24264	0.0610221		0.808571	-0.0754669	-0.820903	0.027051	-0.856987	-1.60242	2.48646	1.18905		0.251958	-0.101026	-0.637658	-0.0502944	-0.403279	-0.939911	1.2929	2.04181		0
RIMBP3	RIMBP3B	RIMBP3_RIMBP3B	-0.126863	-0.303253	-0.291126	-0.513791	-0.690182	-0.678055	0.854445	0.536242		-0.0560948	-0.0631044	0.022127	-0.479294	-0.486304	-0.401073	0.408082	0.129468		-0.0946492	0.0120083	-0.172728	-0.501179	-0.394521	-0.579257	0.4726	0.383199		-0.665134	-0.527486	-0.42373	-1.16145	-1.02381	-0.92005	0.782402	0.617144		0.190999	-0.233758	0.0582198	-0.301564	-0.726321	-0.434343	0.8591	0.790013		-0.936863	-0.488526	-0.543198	-1.31822	-0.86988	-0.924551	0.476214	0.45182		-0.656506	-0.173658	-0.272119	-1.21673	-0.733885	-0.832346	0.349497	0.182049		-1.4859	-0.740525	-0.90649	-1.93448	-1.1891	-1.35507	0.609692	0.581242		-0.011537	-0.209214	-0.00517149	-0.382646	-0.580324	-0.376281	0.573958	0.440838		-0.568114	-0.952506	-0.726947	-1.06829	-1.45268	-1.22712	1.61151	1.75199		-0.278024	-0.212339	-0.0882469	-0.633887	-0.568202	-0.44411	0.378424	0.160323		-1.04974	-1.03086	-1.35567	-1.5104	-1.49152	-1.81633	1.79745	2.56834		-0.390756	-0.269874	-0.142678	-0.849618	-0.728736	-0.60154	0.480658	0.258039		0.0698864	-0.312842	-0.203396	-0.324706	-0.707435	-0.597989	0.980717	0.631634		0.823928	0.163697	0.0832152	-0.0973641	-0.757595	-0.838077	1.49831	-0.17408		-0.0809497	-0.231278	0.0122842	-0.768881	-0.919209	-0.675647	0.825975	-0.4908		0.533486	0.0926552	-0.194255	0.11969	-0.321141	-0.608051	1.04888	0.71044		0.512936	0.0770818	0.526741	-0.0936446	-0.529498	-0.0798391	0.515693	-1.10625		0.683754	-0.1989	-0.0258734	-0.0977656	-0.980421	-0.807393	1.69005	0.260252		-0.0288108	-0.188368	-0.154596	-0.331064	-0.490621	-0.456849	0.616407	0.299565		0
CLK1	CLK3	CLK1_CLK3	0.268301	-0.162901	-0.0362195	-0.118627	-0.54983	-0.423148	0.85435	0.535967		-0.25464	-0.125047	-0.279096	-0.67784	-0.548247	-0.702296	0.572703	0.396528		-0.81868	-0.127133	-0.063592	-1.22521	-0.533663	-0.470121	-0.221425	-0.717869		-0.177513	0.224949	1.17253	-0.673834	-0.271371	0.676211	-1.07867	-2.10312		-0.802715	0.331333	0.151557	-1.29528	-0.16123	-0.341006	-0.793042	-1.23311		-0.762348	-0.157735	-0.00223262	-1.1437	-0.539088	-0.383586	-0.221027	-0.755795		-0.230406	0.224702	0.113611	-0.790634	-0.335525	-0.446617	-0.00849154	-0.183316		-0.615656	0.0076857	-0.497738	-1.06423	-0.440892	-0.946315	0.322974	0.177943		-0.720729	0.0856039	0.422877	-1.09184	-0.285505	0.0517678	-0.858101	-1.96848		-1.02649	-0.403873	-0.223501	-1.52666	-0.904046	-0.723674	0.101055	-0.256848		-0.0357302	-0.10991	0.0425053	-0.391593	-0.465773	-0.313358	0.387537	0.176935		-0.268984	-0.0909069	0.091351	-0.729644	-0.551567	-0.369309	0.191233	-0.179374		-0.0622399	-0.0551762	0.0834823	-0.521102	-0.514038	-0.37538	0.368316	0.0922427		0.293615	0.112271	-1.08487	-0.100978	-0.282322	-1.47947	1.66081	1.96169		0.53304	0.211296	-1.56333	-0.388252	-0.709997	-2.48462	2.80636	1.01644		0.164643	0.230022	-1.25754	-0.523288	-0.457909	-1.94547	1.88009	0.774477		0.242481	0.10651	-0.736336	-0.171315	-0.307286	-1.15013	1.2861	1.24447		0.110335	0.355751	-0.947264	-0.496245	-0.250829	-1.55384	1.30843	0.166664		0.65829	0.0792888	-1.24347	-0.12323	-0.702231	-2.02499	2.60399	1.32611		0.266057	0.0193852	-0.836692	-0.0361959	-0.282868	-1.13895	1.38562	2.28061		0
ESRRB	NR3C1	ESRRB_NR3C1	0.442381	-0.00795377	-0.0170662	0.0554529	-0.394882	-0.403995	0.854329	0.535907		0.230405	-0.0291885	-0.213674	-0.192795	-0.452388	-0.636873	0.896467	0.921762		0.533126	0.0324916	0.273632	0.126597	-0.374038	-0.132897	0.633532	0.638517		0.170446	0.0353685	0.272485	-0.325874	-0.460952	-0.223836	0.358913	-0.00185317		0.252562	-0.292856	-0.033243	-0.240001	-0.785419	-0.525806	1.07122	1.04977		0.228527	0.176167	0.173159	-0.152826	-0.205186	-0.208194	0.260555	0.0782995		-0.0891784	0.0381215	-0.287765	-0.649406	-0.522106	-0.847992	0.720693	0.560892		0.156276	0.148616	-0.074273	-0.292301	-0.299962	-0.522851	0.530511	0.469867		-0.137061	0.285224	-0.0448491	-0.50817	-0.0858848	-0.415958	-0.00632742	-0.535441		0.104835	-0.500678	-0.168716	-0.395338	-1.00085	-0.668889	1.2744	1.30365		0.279687	-0.415258	-0.120296	-0.0761761	-0.771121	-0.476158	1.1711	1.60523		0.239578	0.441057	0.316942	-0.221082	-0.0196038	-0.143719	-0.0577598	-0.605319		-0.0113908	0.0552537	-0.0461887	-0.470253	-0.403609	-0.505051	0.438406	0.195683		0.346883	0.140989	-0.18028	-0.0477094	-0.253604	-0.574873	0.780767	0.240592		0.906194	-0.330996	0.544442	-0.0150981	-1.25229	-0.376851	1.61404	-0.0687461		0.571655	0.228337	-0.200289	-0.116276	-0.459594	-0.888221	1.23154	-0.00399335		0.565912	-0.0212883	-0.0146206	0.152116	-0.435084	-0.428416	1.01562	0.635554		0.370177	-0.466105	0.0346658	-0.236404	-1.07269	-0.571914	1.4082	0.326862		0.659704	-0.0983231	0.226849	-0.121816	-0.879843	-0.554671	1.3127	-0.179822		0.302742	-0.307868	0.0226879	0.000488673	-0.610121	-0.279565	0.890174	1.00463		0
SCMH1	SFMBT2	SCMH1_SFMBT2	0.370786	-0.126161	0.0295718	-0.0161426	-0.513089	-0.357357	0.854303	0.53583		0.0597946	0.0618179	-0.451661	-0.363405	-0.361382	-0.874861	0.872837	0.883428		0.499263	0.0795286	0.0799226	0.0927332	-0.327001	-0.326607	0.746341	0.817488		0.152347	-0.0326025	-0.103946	-0.343973	-0.528923	-0.600266	0.785215	0.621255		0.0183829	-0.0494098	0.19113	-0.47418	-0.541973	-0.301433	0.369226	0.190138		0.0658813	-0.126936	-0.00102565	-0.315472	-0.508289	-0.382379	0.575196	0.623255		0.18179	-0.280536	0.0823317	-0.378438	-0.840763	-0.477896	0.940221	0.784943		-0.0184786	-0.0450792	0.250949	-0.467056	-0.493657	-0.197629	0.224229	0.0390483		0.280526	0.198479	-0.221546	-0.0905834	-0.17263	-0.592655	0.674702	0.610331		-1.48975	0.0659698	-0.464429	-1.98992	-0.434203	-0.964602	-0.591119	-1.17741		-0.180432	-0.11507	-0.0192823	-0.536295	-0.470933	-0.375145	0.309784	0.0352041		-0.08174	-0.00866791	0.121122	-0.5424	-0.469328	-0.339538	0.266466	-0.0506743		0.316374	0.0654168	-0.0490357	-0.142488	-0.393445	-0.507898	0.758855	0.668608		0.117379	-0.05382	-0.527903	-0.277214	-0.448413	-0.922496	1.09369	0.852584		1.11258	-0.0899668	-0.297686	0.191284	-1.01126	-1.21898	2.42152	0.666177		0.851516	-0.206279	-0.976127	0.163585	-0.894211	-1.66406	2.72185	1.78486		0.585999	0.00779674	-0.240652	0.172203	-0.405999	-0.654448	1.23265	1.12413		0.864316	-0.211106	-0.451025	0.257735	-0.817687	-1.0576	2.13303	1.49074		0.528297	0.000900356	-0.515252	-0.253223	-0.78062	-1.29677	1.82417	0.416666		0.369514	-0.132576	-0.158214	0.0672614	-0.434829	-0.460467	0.962557	1.19105		0
ADCYAP1R1	GIPR	ADCYAP1R1_GIPR	0.0178595	-0.0695033	-0.38	-0.369069	-0.456432	-0.766928	0.854291	0.535796		0.507389	-0.139846	-0.0705725	0.084189	-0.563046	-0.493772	1.14101	1.31847		0.0999569	-0.0155213	0.0874709	-0.306572	-0.422051	-0.319058	0.434537	0.322812		0.779944	0.204933	0.505321	0.283624	-0.291387	0.00900132	0.56601	0.300852		0.47824	-0.237157	0.383998	-0.0143229	-0.72972	-0.108564	0.823961	0.746984		0.683075	0.0931206	0.0223285	0.301722	-0.288233	-0.359025	0.948979	1.27064		0.243126	0.100305	-0.0198393	-0.317101	-0.459922	-0.580067	0.722888	0.563132		0.522215	0.0311893	0.039103	0.0736372	-0.417388	-0.409475	0.9005	0.990295		0.676612	0.170162	0.290781	0.305503	-0.200947	-0.0803283	0.586778	0.462406		0.569461	0.180147	0.190158	0.0692883	-0.320026	-0.310014	0.699329	0.538829		0.495326	-0.123017	-0.0439004	0.139463	-0.47888	-0.399763	1.01811	1.32635		1.00208	0.250086	-0.116128	0.541424	-0.210574	-0.576788	1.32879	1.76661		0.729945	-0.0815318	-0.209722	0.271083	-0.540394	-0.668584	1.48006	1.73298		0.517999	0.365388	0.185961	0.123406	-0.0292048	-0.208632	0.361243	-0.579873		1.04614	0.504342	0.518289	0.124846	-0.41695	-0.403003	0.9448	-0.677852		0.725758	0.118532	0.283156	0.0378272	-0.569399	-0.404776	1.012	-0.267507		0.446819	0.0638619	-0.0205899	0.0330228	-0.349934	-0.434386	0.817342	0.189204		0.939682	0.0750321	0.0809122	0.333101	-0.531548	-0.525668	1.39032	0.298154		0.875034	0.351616	0.36322	0.0935136	-0.429904	-0.4183	0.941718	-0.612467		0.420606	0.0383923	0.0177805	0.118353	-0.263861	-0.284472	0.666686	0.429054		0
PRKAB1	PRKAB2	PRKAB1_PRKAB2	0.292001	0.124343	-0.299419	-0.0949276	-0.262586	-0.686347	0.854005	0.534968		0.445664	-0.143468	-0.177769	0.0224645	-0.566667	-0.600969	1.1901	1.39812		0.0428075	0.128326	0.02405	-0.363722	-0.278203	-0.382479	0.29696	0.104548		-0.0353488	0.0940202	0.15707	-0.531669	-0.4023	-0.33925	0.209881	-0.219688		0.631161	0.392408	0.215751	0.138599	-0.100154	-0.276812	0.515565	0.369338		0.0369726	-0.190997	0.115198	-0.344381	-0.572351	-0.266155	0.494125	0.482842		-0.0661264	-0.279222	-0.0272106	-0.626354	-0.83945	-0.587438	0.800534	0.642378		0.252816	-0.0724705	0.0382107	-0.195761	-0.521048	-0.410367	0.735654	0.758421		-0.00168715	-0.732206	-0.292901	-0.372796	-1.10331	-0.664011	1.39453	1.82138		-0.113685	-0.161123	-0.0131443	-0.613858	-0.661295	-0.513317	0.560754	0.354531		0.0962228	0.069467	-0.360552	-0.25964	-0.286396	-0.716415	0.743171	0.82519		0.00329523	0.00685777	0.0197173	-0.457365	-0.453803	-0.440943	0.437381	0.241705		0.0762388	0.0545427	0.0196913	-0.382623	-0.40432	-0.439171	0.460867	0.228831		0.107687	0.642387	0.0914538	-0.286905	0.247794	-0.303139	-0.231561	-1.73922		0.805281	1.28804	0.00139566	-0.116011	0.366749	-0.919897	0.437136	-1.1399		1.06639	0.882781	-0.489038	0.378462	0.19485	-1.17697	1.36058	0.150899		0.265897	0.423647	-0.492083	-0.147899	0.00985175	-0.905878	0.748128	0.0333906		0.13894	0.778877	-0.0115784	-0.46764	0.172297	-0.618159	-0.0217779	-1.96928		0.389726	1.0594	0.037646	-0.391794	0.277876	-0.743874	0.0742039	-1.62418		0.3145	0.444513	-0.364051	0.0122473	0.142261	-0.666304	0.53629	0.0932302		0
PTPN13	PTPN3	PTPN13_PTPN3	0.436275	-0.0612293	0.0307373	0.0493466	-0.448158	-0.356191	0.853695	0.53407		0.910997	0.0870106	0.333719	0.487797	-0.336189	-0.0894811	0.913467	0.94934		0.803496	0.0682989	0.167047	0.396966	-0.33823	-0.239482	0.974679	1.17974		0.787627	0.0138329	0.127844	0.291307	-0.482487	-0.368476	1.14227	1.14315		0.858882	0.164626	0.244029	0.36632	-0.327937	-0.248534	0.94279	0.892496		0.848862	0.00295397	0.144862	0.467509	-0.378399	-0.236491	1.0824	1.50172		0.6854	0.0522189	-0.12172	0.125172	-0.508009	-0.681947	1.31513	1.16757		0.918427	0.112454	-0.0137792	0.469849	-0.336124	-0.462357	1.26833	1.50769		1.01832	-0.0861885	0.0792347	0.647207	-0.457298	-0.291874	1.39638	1.82449		0.411597	0.313733	0.279027	-0.0885755	-0.18644	-0.221146	0.319011	0.0330232		0.625634	0.124542	-0.0237849	0.269771	-0.23132	-0.379648	0.880739	1.07595		0.584951	0.298272	0.214594	0.12429	-0.162388	-0.246066	0.532745	0.404842		1.14126	0.0367406	0.150136	0.682401	-0.422122	-0.308726	1.41325	1.63437		0.73169	-0.186998	0.171023	0.337097	-0.58159	-0.223569	1.14226	0.947558		1.13232	-0.156234	0.0939616	0.211027	-1.07753	-0.827331	2.11588	0.388003		1.15596	0.640386	0.0607616	0.468027	-0.0475452	-0.62717	1.14274	-0.110579		0.837395	0.0707493	0.0367849	0.423599	-0.343046	-0.377011	1.14366	0.923795		0.84248	-0.402032	0.40181	0.2359	-1.00861	-0.20477	1.44928	0.392837		0.921711	0.378896	0.294896	0.140191	-0.402624	-0.486624	1.02944	-0.510165		0.428835	0.00934918	0.0379714	0.126583	-0.292904	-0.264281	0.683768	0.473048		0
KLHL2	KLHL20	KLHL2_KLHL20	0.30356	-0.0763127	-0.0867671	-0.083368	-0.463241	-0.473695	0.853568	0.533702		-0.0380677	-0.178788	0.15082	-0.461267	-0.601987	-0.27238	0.4131	0.137608		0.0661393	-0.056821	-0.00145207	-0.34039	-0.46335	-0.407981	0.530942	0.475758		-0.0275089	0.0153471	-0.4452	-0.523829	-0.480973	-0.94152	0.898664	0.787079		0.306991	-0.442264	0.026965	-0.185572	-0.934827	-0.465598	1.21485	1.22565		-0.293819	-0.14392	0.0444556	-0.675172	-0.525274	-0.336898	0.186999	-0.0490972		-0.70038	0.143417	0.371108	-1.26061	-0.416811	-0.18912	-0.654677	-0.842816		0.276615	0.0602036	-0.0617914	-0.171963	-0.388374	-0.510369	0.72678	0.745939		-0.44561	-0.275605	0.0974866	-0.816719	-0.646715	-0.273623	0.103618	-0.350468		-0.238461	-0.399884	0.16141	-0.738633	-0.900057	-0.338763	0.500186	0.273979		0.112977	-0.143089	-0.0580607	-0.242886	-0.498952	-0.413924	0.66999	0.691794		-0.305277	-0.0571496	-0.0491804	-0.765937	-0.51781	-0.509841	0.261713	-0.0588045		-0.170611	-0.0089433	-0.0100962	-0.629473	-0.467806	-0.468958	0.307291	0.00218078		0.0722151	0.23938	0.115229	-0.322378	-0.155213	-0.279364	0.112199	-1.06693		0.909618	0.120337	-0.0299445	-0.0116744	-0.800955	-0.951237	1.74052	0.0463656		0.467184	-0.140784	0.355581	-0.220748	-0.828715	-0.332351	0.940318	-0.353552		0.389925	0.180737	0.214765	-0.0238706	-0.233059	-0.199031	0.408219	-0.731803		0.49591	0.0731435	0.209384	-0.11067	-0.533437	-0.397196	0.819963	-0.617676		0.146808	0.0165061	0.189351	-0.634712	-0.765014	-0.592169	0.722471	-0.868159		0.193876	0.0281197	0.0644086	-0.108377	-0.274133	-0.237844	0.403601	-0.248502		0
SNX33	SNX9	SNX33_SNX9	0.61679	0.182103	-0.0319235	0.229862	-0.204826	-0.418852	0.853539	0.533617		-0.287571	-0.107937	0.0168875	-0.710771	-0.531137	-0.406312	0.226678	-0.164819		0.445173	0.196888	0.146501	0.0386441	-0.209641	-0.260029	0.508314	0.43986		0.410199	0.291096	-0.00319252	-0.0861213	-0.205224	-0.499513	0.618615	0.377742		0.385392	0.253624	-0.382413	-0.107171	-0.238939	-0.874976	1.00674	0.970809		0.216914	0.221272	0.149536	-0.16444	-0.160081	-0.231817	0.227459	0.0209779		0.215382	0.338839	0.323554	-0.344846	-0.221389	-0.236673	0.113216	-0.0591008		0.623411	0.136995	0.231548	0.174833	-0.311583	-0.217029	0.703445	0.713117		0.581634	0.16192	0.0875257	0.210525	-0.209189	-0.283583	0.703298	0.658441		0.406337	0.112961	-0.089107	-0.0938354	-0.387212	-0.58928	0.882656	0.782646		0.477098	0.124453	0.191968	0.121235	-0.23141	-0.163895	0.51654	0.412083		0.382782	0.170637	0.0643591	-0.0778786	-0.290023	-0.396301	0.608446	0.534342		1.01937	0.278533	0.0942499	0.560509	-0.180329	-0.364612	1.10545	1.18012		0.508518	-0.0429285	0.113139	0.113926	-0.437521	-0.281454	0.832901	0.34255		0.738142	0.214573	0.0307367	-0.18315	-0.706719	-0.890556	1.41412	-0.250699		0.701776	0.3129	-0.0450193	0.0138444	-0.375031	-0.732951	1.12183	-0.135683		0.762187	0.218813	0.126943	0.348391	-0.194983	-0.286852	0.830226	0.218208		0.8923	0.143749	0.136958	0.285719	-0.462831	-0.469622	1.21817	0.0217372		0.869033	0.0909822	0.512208	0.0875134	-0.690538	-0.269312	1.04736	-0.489262		0.416629	0.0133585	0.106462	0.114376	-0.288894	-0.195791	0.599061	0.254893		0
NR5A1	PPARG	NR5A1_PPARG	0.620335	-0.0943911	0.248502	0.233406	-0.481319	-0.138426	0.853152	0.532495		-0.105428	0.291757	0.134821	-0.528628	-0.131443	-0.288379	-0.108806	-0.709065		-0.965586	0.0132617	-0.357142	-1.37212	-0.393268	-0.763671	-0.215176	-0.707954		0.477301	0.05353	0.606408	-0.0190192	-0.44279	0.110087	0.313683	-0.0679638		0.585565	0.0246106	-0.0353952	0.0930019	-0.467952	-0.527958	1.08891	1.07143		0.484001	0.0633049	0.345116	0.102648	-0.318048	-0.0362374	0.456933	0.418425		0.255071	-0.168318	0.32478	-0.305156	-0.728546	-0.235448	0.658837	0.497762		0.757126	0.131079	0.222728	0.308548	-0.317498	-0.225849	0.851896	0.921927		0.5286	0.0992879	0.0389643	0.157491	-0.271821	-0.332145	0.761457	0.756289		0.234296	0.32447	0.165147	-0.265877	-0.175703	-0.335026	0.244852	-0.0656047		0.730529	0.140444	0.125355	0.374666	-0.215419	-0.230508	0.820594	0.966318		0.749167	0.0630227	0.276267	0.288507	-0.397638	-0.184394	0.870538	0.982696		0.532168	0.0904368	0.33995	0.0733058	-0.368425	-0.118912	0.560644	0.376083		0.540732	0.135124	0.116426	0.146139	-0.259469	-0.278167	0.683775	0.0509033		0.965326	0.297994	0.446521	0.0440338	-0.623298	-0.474771	1.1421	-0.498278		1.04087	-0.320245	0.275485	0.352934	-1.00818	-0.412446	1.77356	0.646601		0.446641	-0.111846	0.0516438	0.0328455	-0.525642	-0.362152	0.920639	0.421744		0.756724	-0.412346	-0.227554	0.150144	-1.01893	-0.834134	2.0032	1.28228		-0.0391695	-0.271901	0.189852	-0.82069	-1.05342	-0.591668	0.824399	-0.749287		0.440511	0.0257633	-0.0898499	0.138258	-0.27649	-0.392103	0.80685	0.790037		0
GRM1	GRM8	GRM1_GRM8	0.476256	-0.00482428	0.0150346	0.0893276	-0.391753	-0.371894	0.852974	0.53198		0.168868	0.00651641	0.022151	-0.254332	-0.416683	-0.401049	0.5634	0.381436		0.0827415	0.0714856	-0.046527	-0.323788	-0.335044	-0.453056	0.464312	0.370051		-0.262698	0.0372068	0.00164965	-0.759018	-0.459113	-0.49467	0.194766	-0.241781		-0.174056	-0.0130199	-0.245005	-0.666619	-0.505583	-0.737568	0.576532	0.443995		-0.165835	0.0945392	-0.030778	-0.547188	-0.286814	-0.412131	0.151758	-0.110136		0.44669	0.246357	0.18656	-0.113538	-0.31387	-0.373668	0.574001	0.411177		0.184927	0.22265	0.130343	-0.26365	-0.225927	-0.318235	0.280512	0.118216		-0.223381	0.0514088	0.165063	-0.59449	-0.3197	-0.206046	-0.0687435	-0.640451		-0.153208	0.0301991	-0.217292	-0.65338	-0.469974	-0.717465	0.534058	0.319026		-0.0358986	0.239221	0.129494	-0.391762	-0.116642	-0.226369	-0.0487504	-0.618339		-0.515352	-0.0975274	0.160582	-0.976012	-0.558188	-0.300079	-0.117746	-0.707936		-0.296505	-0.0493025	-0.0261812	-0.755367	-0.508165	-0.485043	0.237841	-0.100315		0.267813	0.261241	-0.121498	-0.12678	-0.133352	-0.51609	0.522662	-0.264185		0.640126	0.125128	-0.269331	-0.281167	-0.796165	-1.19062	1.70562	0.0146044		0.22801	0.354367	-0.0231078	-0.459922	-0.333565	-0.711039	0.584682	-0.780428		0.371448	0.207511	-0.169095	-0.0423473	-0.206285	-0.582891	0.746829	0.0304657		0.569159	-0.0215832	-0.223349	-0.037421	-0.628164	-0.82993	1.42067	0.346896		0.940592	0.133895	-0.216267	0.159072	-0.647625	-0.997787	1.80448	0.393709		0.232593	0.166	-0.0678626	-0.06966	-0.136253	-0.370115	0.436708	-0.163236		0
LILRA5	NCR1	LILRA5_NCR1	0.242117	-0.117641	-0.106113	-0.144811	-0.504569	-0.493042	0.8528	0.531475		-0.123359	-0.0901855	-0.127356	-0.546559	-0.513385	-0.550556	0.517382	0.306783		-0.848665	0.00705488	0.0407229	-1.25519	-0.399474	-0.365806	-0.489913	-1.14382		0.236116	0.227544	0.511383	-0.260204	-0.268776	0.0150634	-0.00649179	-0.535951		0.2297	-0.059996	0.00392195	-0.262862	-0.552559	-0.488641	0.778337	0.691115		0.234549	0.294743	-0.00273012	-0.146805	-0.0866099	-0.384083	0.323889	0.187994		0.0671256	-0.192193	0.104431	-0.493102	-0.752421	-0.455796	0.715115	0.5552		0.26614	0.278193	0.254308	-0.182438	-0.170384	-0.19427	0.182216	-0.0200471		0.391411	-0.00319089	0.244747	0.0203022	-0.3743	-0.126363	0.520965	0.351682		0.195997	0.0588409	0.184141	-0.304176	-0.441332	-0.316032	0.453188	0.211473		-0.00989945	0.0819461	0.261703	-0.365762	-0.273917	-0.0941602	0.00231457	-0.525257		0.335883	0.0227404	0.242896	-0.124777	-0.43792	-0.217765	0.530908	0.401699		-0.0760948	0.198639	0.0850351	-0.534957	-0.260223	-0.373827	0.099093	-0.305082		0.234661	-0.555994	0.0698588	-0.159932	-0.950587	-0.324734	1.11539	0.895012		1.04798	-0.964738	0.70683	0.126686	-1.88603	-0.214463	2.22718	0.489297		1.07211	-0.336275	0.502546	0.384181	-1.02421	-0.185385	1.59377	0.430802		0.207103	-0.795052	0.0762921	-0.206692	-1.20885	-0.337504	1.33966	1.36503		0.536119	-0.898534	0.259595	-0.0704608	-1.50511	-0.346985	1.78164	0.926507		0.791587	-1.00058	0.18692	0.0100672	-1.7821	-0.5946	2.38676	1.07278		0.147007	-0.393005	0.00510391	-0.155246	-0.695258	-0.297149	0.837161	0.8681		0
RPS6KA3	RPS6KA5	RPS6KA3_RPS6KA5	0.301653	-0.254174	0.090012	-0.0852752	-0.641103	-0.296916	0.852744	0.531313		0.00347682	0.440495	0.0872962	-0.419723	0.0172956	-0.335903	-0.101115	-0.696589		-0.672989	-0.249758	0.0545532	-1.07952	-0.656287	-0.351976	-0.0712555	-0.479625		-0.243655	0.491802	0.1948	-0.739975	-0.0045178	-0.30152	-0.433938	-1.16073		-0.0312363	0.371383	0.129054	-0.523799	-0.12118	-0.363509	-0.0391106	-0.309889		-0.432732	-0.0642857	0.223071	-0.814085	-0.445639	-0.158282	-0.210164	-0.73698		-4.68726	-0.0155429	0.13899	-5.24749	-0.57577	-0.421238	-4.25048	-4.51271	Lethal	-1.88607	0.261472	0.287896	-2.33464	-0.187106	-0.160681	-1.98686	-3.07108	Lethal	-0.111449	-0.487812	0.0598337	-0.482558	-0.858922	-0.311275	0.687639	0.632095		-0.633292	0.032927	0.139741	-1.13346	-0.467246	-0.360432	-0.305787	-0.797929		0.0584424	-0.0254019	-0.195921	-0.297421	-0.381265	-0.551784	0.635628	0.629159		-0.182497	-0.0244829	0.315057	-0.643157	-0.485143	-0.145603	-0.0124105	-0.527742		0.0601292	-0.0579482	-0.0693849	-0.398733	-0.51681	-0.528247	0.646324	0.502532		0.321845	-0.736348	-0.24671	-0.0727473	-1.13094	-0.641303	1.6995	2.03735		0.194451	-0.59171	-0.263804	-0.726841	-1.513	-1.1851	1.97126	0.256372		0.362583	-0.889707	-0.476989	-0.325348	-1.57764	-1.16492	2.41721	1.41919		0.42782	-0.626839	-0.0545903	0.014024	-1.04063	-0.468386	1.52304	1.77786		0.15828	-0.430391	-0.482339	-0.4483	-1.03697	-1.08892	1.67759	0.759436		0.967916	-1.16494	-0.15865	0.186396	-1.94646	-0.94017	3.07303	1.87311		0.37216	-0.205244	-0.149246	0.0699074	-0.507497	-0.451499	1.0289	1.36192		2
CABP1	CALM2	CABP1_CALM2	0.658386	0.223444	-0.0308504	0.271458	-0.163484	-0.417779	0.85272	0.531246		0.529979	0.299953	-0.54871	0.10678	-0.123247	-0.971909	1.20194	1.41731		0.0709995	0.241128	-0.372122	-0.33553	-0.165401	-0.778652	0.608523	0.59884		0.669622	0.27522	-0.673192	0.173302	-0.2211	-1.16951	1.56391	1.75945		0.598969	0.270031	-0.2773	0.106406	-0.222532	-0.769863	1.0988	1.08354		0.690671	0.270504	-0.25878	0.309318	-0.11085	-0.640133	1.0603	1.46345		0.278089	0.381305	-1.24162	-0.282138	-0.178922	-1.80184	1.69863	1.55898		0.133898	0.524168	-0.166129	-0.31468	0.075591	-0.614706	0.224436	0.0393386		0.692291	0.366675	0.0231444	0.321182	-0.00443436	-0.347965	0.673581	0.608444		1.17787	0.705906	-0.172714	0.677698	0.205733	-0.672887	1.14485	1.13135		0.267766	0.234752	-0.440187	-0.0880971	-0.121111	-0.79605	0.829064	0.981758		0.444749	0.388041	-0.657113	-0.0159118	-0.0726196	-1.11777	1.17448	1.50264		0.483112	0.418689	-0.354235	0.0242494	-0.0401728	-0.813098	0.87752	0.843735		0.634136	0.561949	0.457541	0.239543	0.167356	0.0629483	0.00923844	-1.26829		0.414273	1.01977	0.593411	-0.507019	0.0984757	-0.327881	-0.277614	-1.79043		1.33926	0.668098	0.747157	0.651327	-0.0198337	0.0592254	0.611936	-0.747715		0.644172	0.442674	0.319742	0.230376	0.0288784	-0.0940542	0.295552	-0.985436		0.783689	0.774645	0.704926	0.177109	0.168065	0.0983457	-0.0893014	-2.0777		0.530392	1.20252	0.723923	-0.251128	0.420999	-0.0575969	-0.61453	-2.4274		0.258569	0.430108	0.693963	-0.0436843	0.127855	0.39171	-0.563249	-2.73855		0
KHDRBS3	QKI	KHDRBS3_QKI	0.470548	-0.103882	0.108804	0.0836197	-0.49081	-0.278124	0.852554	0.530765		0.562892	-0.00204043	0.423308	0.139692	-0.42524	0.000108093	0.564824	0.383746		-0.280085	-0.398441	0.0982323	-0.686615	-0.804971	-0.308297	0.426653	0.310305		0.101169	0.0170221	0.189175	-0.395151	-0.479298	-0.307145	0.391292	0.0454737		0.774493	-0.00625174	-0.0781655	0.28193	-0.498814	-0.570728	1.35147	1.39295		0.685065	0.0387884	0.0888608	0.303711	-0.342565	-0.292492	0.938769	1.25296		-0.487864	0.262851	0.0579593	-1.04809	-0.297377	-0.502268	-0.248446	-0.428215		-0.105845	-0.354386	0.191685	-0.554423	-0.802963	-0.256893	0.505433	0.434591		0.604166	-0.254724	-0.357773	0.233057	-0.625834	-0.728882	1.58777	2.14649		0.573467	-0.281313	-0.0764085	0.0732939	-0.781485	-0.576581	1.43136	1.5124		0.468143	-0.0499179	-0.171776	0.11228	-0.405781	-0.527639	1.0457	1.37665		0.142053	0.167524	-0.553672	-0.318607	-0.293137	-1.01433	0.988863	1.18511		0.826447	0.193265	0.0887297	0.367585	-0.265597	-0.370132	1.00331	1.02939		0.389534	-1.24973	0.0696432	-0.00505889	-1.64433	-0.32495	1.96422	2.55507		0.860838	-2.32942	-0.610635	-0.060454	-3.25072	-1.53193	4.72219	2.76012		1.00237	-1.35131	0.250763	0.314434	-2.03924	-0.437169	2.79084	1.86767		0.502372	-0.593983	-0.029725	0.0885762	-1.00778	-0.443521	1.53988	1.81575		0.774424	-0.377072	-0.0775009	0.167844	-0.983653	-0.684081	1.83558	1.01312		0.743811	-2.13734	0.441832	-0.0377089	-2.91886	-0.339688	3.22084	2.0455		0.308958	-0.453132	-0.0698891	0.00670525	-0.755385	-0.372142	1.13423	1.63319		0
PACSIN1	PACSIN2	PACSIN1_PACSIN2	0.323102	-0.274827	0.132354	-0.0638259	-0.661755	-0.254575	0.852504	0.530618		0.4895	0.303518	0.195738	0.0663001	-0.119682	-0.227462	0.413444	0.138166		0.0301131	-0.14844	-0.366365	-0.376416	-0.55497	-0.772894	0.951448	1.14289		0.193147	-0.103799	0.584169	-0.303174	-0.600119	0.0878493	0.209096	-0.220835		0.911387	-0.0825981	0.0633064	0.418825	-0.575161	-0.429256	1.42324	1.48083		0.185109	-0.10679	0.287167	-0.196244	-0.488143	-0.0941863	0.386085	0.295717		-0.0555798	0.0240512	0.23603	-0.615807	-0.536176	-0.324198	0.244567	0.0749562		0.610262	-0.0198679	0.265318	0.161685	-0.468445	-0.183259	0.813389	0.867764		0.228509	-0.243242	0.393027	-0.142601	-0.614351	0.0219175	0.449833	0.232008		0.267843	0.239681	0.0666332	-0.23233	-0.260492	-0.43354	0.461701	0.222795		0.134073	-0.287435	0.0161003	-0.22179	-0.643298	-0.339763	0.761271	0.858183		0.428033	0.0511781	0.0413962	-0.0326273	-0.409482	-0.419264	0.796119	0.85539		0.251792	0.0309256	-0.0762571	-0.20707	-0.427937	-0.535119	0.755986	0.664372		0.552493	0.0691384	-0.0808544	0.157901	-0.325454	-0.475447	0.958802	0.588775		1.03049	-0.287417	-0.387365	0.109202	-1.20871	-1.30866	2.62657	0.852799		0.690508	0.212419	0.281422	0.00257669	-0.475513	-0.406509	0.884598	-0.420433		0.497051	-0.0185435	-0.0403448	0.0832551	-0.432339	-0.454141	0.969735	0.532267		0.76629	-0.0497034	0.0233105	0.15971	-0.656284	-0.58327	1.39926	0.312519		0.803974	-0.172788	0.170533	0.0224541	-0.954309	-0.610987	1.58775	0.14095		0.348854	-0.0662108	-0.260039	0.0466011	-0.368464	-0.562292	0.977356	1.22916		0
KHDRBS1	KHDRBS3	KHDRBS1_KHDRBS3	0.303293	-0.058357	-0.103882	-0.083635	-0.445285	-0.49081	0.852461	0.530493		0.237053	-0.238653	-0.00204043	-0.186147	-0.661853	-0.42524	0.900946	0.929028		-1.39556	-0.376382	-0.398441	-1.80209	-0.782911	-0.804971	-0.214207	-0.706417		0.0289229	0.0615387	0.0170221	-0.467397	-0.434781	-0.479298	0.446682	0.126435		-0.174312	0.185203	-0.00625174	-0.666875	-0.307359	-0.498814	0.139299	-0.0914181		-0.349126	-0.370877	0.0387884	-0.73048	-0.75223	-0.342565	0.364315	0.258012		-0.1785	-0.452262	0.262851	-0.738727	-1.01249	-0.297377	0.571139	0.408257		-0.992676	-0.190733	-0.354386	-1.44125	-0.63931	-0.802963	0.00101977	-0.274919		-0.109648	-0.0461058	-0.254724	-0.480757	-0.417215	-0.625834	0.562292	0.42121		0.266159	-0.473497	-0.281313	-0.234014	-0.97367	-0.781485	1.52114	1.6318		-0.063489	-0.0221212	-0.0499179	-0.419352	-0.377984	-0.405781	0.364413	0.134783		-0.387853	-0.151065	0.167524	-0.848513	-0.611725	-0.293137	0.0563486	-0.410117		0.406125	-0.0189174	0.193265	-0.0527372	-0.47778	-0.265597	0.69064	0.567934		0.303869	0.0834625	-1.24973	-0.0907238	-0.31113	-1.64433	1.86473	2.3605		1.05024	-0.017197	-2.32942	0.128947	-0.938489	-3.25072	4.31815	2.39238		0.35205	0.289721	-1.35131	-0.335882	-0.39821	-2.03924	2.10157	1.04032		0.346856	-0.300941	-0.593983	-0.0669397	-0.714737	-1.00778	1.65558	2.07621		0.339981	-0.589001	-0.377072	-0.2666	-1.19558	-0.983653	1.91263	1.13685		0.334272	-0.0947514	-2.13734	-0.447248	-0.876271	-2.91886	3.34789	2.19366		0.372465	-0.0683371	-0.453132	0.0702122	-0.37059	-0.755385	1.19619	1.79275		0
GEM	RALA	GEM_RALA	0.593146	0.0483261	0.0797341	0.206218	-0.338602	-0.307194	0.852014	0.5292		0.729217	0.28693	-0.0396273	0.306017	-0.13627	-0.462827	0.905114	0.935789		0.333181	0.116874	0.114185	-0.0733487	-0.289656	-0.292344	0.508651	0.440394		0.449591	0.600163	-0.207983	-0.0467286	0.103842	-0.704303	0.553732	0.282906		0.314596	0.237301	-0.379263	-0.177967	-0.255262	-0.871826	0.94912	0.900247		0.379536	0.143209	0.00794975	-0.00181765	-0.238144	-0.373404	0.60973	0.683068		-0.0403499	0.231755	0.240227	-0.600577	-0.328473	-0.320001	0.0478962	-0.125767		0.332002	0.252197	-0.0383218	-0.116576	-0.19638	-0.486899	0.566704	0.520775		0.703494	0.0543535	-0.270901	0.332384	-0.316756	-0.64201	1.29115	1.64745		0.715083	0.469718	-0.071484	0.21491	-0.0304551	-0.571657	0.817022	0.695355		0.835568	-0.0545813	0.154378	0.479705	-0.410444	-0.201485	1.09163	1.46038		0.579601	0.26921	-0.0159165	0.11894	-0.19145	-0.476577	0.786967	0.839734		0.570449	0.120325	-0.135549	0.111587	-0.338538	-0.594411	1.04454	1.09022		0.396935	0.0411334	0.0903516	0.00234235	-0.353459	-0.304241	0.660043	0.00449134		0.884194	0.328403	0.0379821	-0.0370981	-0.59289	-0.88331	1.4391	-0.227966		1.18987	-0.943271	0.198277	0.501937	-1.6312	-0.489654	2.62279	1.66596		0.432596	0.255867	0.259261	0.0187999	-0.157928	-0.154535	0.331263	-0.905045		0.761235	-0.437952	0.13556	0.154655	-1.04453	-0.47102	1.67021	0.747579		1.06703	-0.378216	0.399449	0.285509	-1.15974	-0.382071	1.82732	0.420336		0.283915	0.10474	-0.0465686	-0.0183382	-0.197513	-0.348821	0.527996	0.0718692		0
PRKCD	PRKCI	PRKCD_PRKCI	0.323805	-0.0800266	-0.0612341	-0.063123	-0.466955	-0.448162	0.851994	0.529142		0.204638	0.260926	0.0132263	-0.218561	-0.162274	-0.409973	0.353685	0.041222		0.141366	-0.0245136	0.133107	-0.265163	-0.431043	-0.273422	0.439302	0.330372		0.0888444	0.286746	0.299063	-0.407476	-0.209574	-0.197257	-0.00064486	-0.527405		-0.16087	-0.1023	0.645149	-0.653433	-0.594863	0.152586	-0.211156	-0.520567		0.350081	-0.0876475	-0.127574	-0.0312725	-0.469001	-0.508927	0.946656	1.26662		-0.159307	-0.101464	0.380958	-0.719534	-0.661691	-0.179269	0.121427	-0.0507213		0.245488	-0.0964916	-0.061903	-0.203089	-0.545069	-0.510481	0.85246	0.922722		0.0605373	-0.0946713	0.0789074	-0.310572	-0.46578	-0.292202	0.44741	0.227933		0.0905427	0.322421	-0.217231	-0.40963	-0.177752	-0.717404	0.485526	0.25448		-0.502398	-0.095386	-0.137651	-0.858261	-0.451249	-0.493514	0.0865011	-0.3718		0.182289	-0.0707806	0.28954	-0.278372	-0.531441	-0.17112	0.424189	0.219139		0.094753	-0.0778485	0.212567	-0.364109	-0.536711	-0.246295	0.418897	0.16689		0.468985	-0.37705	0.254667	0.0743926	-0.771643	-0.139926	0.985962	0.641891		1.26129	-0.0477935	1.3351	0.339995	-0.969086	0.413805	0.895276	-0.722927		1.12303	0.11541	0.116447	0.435095	-0.572521	-0.571484	1.5791	0.413192		0.152051	-0.0315536	0.165884	-0.261744	-0.445349	-0.247911	0.431516	-0.679358		0.479319	0.139394	0.607456	-0.127262	-0.467186	0.000875469	0.339049	-1.38989		0.41583	-0.791131	0.285975	-0.36569	-1.57265	-0.495545	1.70251	0.274781		0.309189	-0.197349	-0.153781	0.00693648	-0.499602	-0.456034	0.962572	1.19109		0
FGFR3	FLT3	FGFR3_FLT3	0.404739	-0.0356402	-0.0245146	0.0178107	-0.422568	-0.411443	0.851822	0.528643		0.426929	0.30765	0.253075	0.00372974	-0.11555	-0.170125	0.289404	-0.0630596		-0.16808	0.100815	-0.186329	-0.574609	-0.305714	-0.592859	0.323963	0.147388		0.51654	0.174159	0.258145	0.0202203	-0.322161	-0.238175	0.580556	0.322114		-0.0103758	-0.0215371	-0.322844	-0.502939	-0.5141	-0.815407	0.826568	0.750176		0.121345	0.279543	-0.000379327	-0.260009	-0.101811	-0.381733	0.223535	0.0141813		0.658678	0.06078	0.135808	0.0984501	-0.499447	-0.424419	1.02232	0.868731		0.366395	0.476161	-0.0435566	-0.0821829	0.0275839	-0.492134	0.382367	0.261486		-0.00300645	0.0486945	-0.113465	-0.374116	-0.322415	-0.484574	0.432873	0.203474		-0.235333	0.55503	-0.176365	-0.735506	0.0548577	-0.676537	-0.113826	-0.54263		0.585104	0.0822823	0.114061	0.229241	-0.273581	-0.241802	0.744624	0.82784		0.378958	-0.162863	0.156161	-0.0817025	-0.623524	-0.3045	0.846321	0.941269		0.259397	0.0591078	0.12726	-0.199465	-0.399754	-0.331602	0.531892	0.33365		0.468558	-0.0310898	0.146065	0.0739655	-0.425683	-0.248528	0.748176	0.176853		0.644375	-0.541675	-0.121338	-0.276917	-1.46297	-1.04263	2.22868	0.490663		0.00603669	-0.450766	0.620203	-0.681895	-1.1387	-0.0677282	0.524531	-0.852628		0.560127	0.0681456	0.405582	0.146331	-0.34565	-0.00821421	0.500195	-0.524749		0.513099	0.255116	0.36786	-0.0934814	-0.351465	-0.23872	0.496704	-1.13674		0.839045	-0.0849988	0.31562	0.0575247	-0.866519	-0.4659	1.38994	-0.0897361		0.330626	0.0351709	0.19561	0.0283731	-0.267082	-0.106643	0.402098	-0.252372		0
PTPN6	PTPRN	PTPN6_PTPRN	0.624262	0.0927	0.0666715	0.237334	-0.294228	-0.320257	0.851819	0.528633		0.672681	-0.00566259	0.300765	0.249482	-0.428862	-0.122435	0.800779	0.766529		0.487635	0.119443	0.112453	0.081106	-0.287086	-0.294076	0.662269	0.684108		0.516498	0.194986	0.235373	0.0201782	-0.301334	-0.260947	0.582459	0.324895		0.818153	-0.000664633	0.410802	0.32559	-0.493227	-0.0817607	0.900578	0.840805		0.758791	0.035295	0.076019	0.377438	-0.346058	-0.305334	1.02883	1.40894		0.495116	0.248286	-0.12542	-0.0651117	-0.311942	-0.685648	0.932477	0.77704		0.119604	0.166985	0.000547187	-0.328973	-0.281592	-0.44803	0.400649	0.287202		0.488192	-0.100188	0.0976589	0.117083	-0.471297	-0.27345	0.861831	0.925159		0.515856	0.464623	0.264023	0.0156829	-0.0355497	-0.23615	0.287382	-0.00904111		0.904058	0.131991	0.117051	0.548195	-0.223872	-0.238812	1.01088	1.31317		0.489605	0.19407	0.212642	0.0289442	-0.26659	-0.248019	0.543553	0.423331		0.620876	-0.015454	0.0619859	0.162014	-0.474316	-0.396876	1.03321	1.0735		0.258125	-0.0632137	-0.5213	-0.136468	-0.457807	-0.915893	1.23723	1.1333		0.854596	0.0106127	-0.839261	-0.0666958	-0.91068	-1.76055	2.60454	0.832748		1.12946	-0.538961	-0.385817	0.441525	-1.22689	-1.07375	2.74217	1.80924		0.478819	-0.0265475	-0.315867	0.0650231	-0.440343	-0.729662	1.23503	1.12949		0.724625	-0.132575	-0.663797	0.118045	-0.739156	-1.27038	2.12758	1.48199		0.812308	0.0533415	-0.217004	0.0307875	-0.728179	-0.998524	1.75749	0.338905		0.366176	-0.113835	-0.15564	0.0639228	-0.416088	-0.457893	0.937904	1.12756		0
UBE2B	UBE2S	UBE2B_UBE2S	0.195889	0.342648	-0.611568	-0.19104	-0.0442808	-0.998496	0.851738	0.528399		-0.550118	0.277647	-1.16236	-0.973318	-0.145553	-1.58556	0.757794	0.696796		-0.632032	0.237332	-0.694378	-1.03856	-0.169197	-1.10091	0.231543	0.000764284		-0.296972	0.221128	0.0759239	-0.793292	-0.275192	-0.420396	-0.0977033	-0.669271		-1.17197	0.0266799	-0.183253	-1.66454	-0.465883	-0.675816	-0.522838	-0.902236		-0.554005	0.188664	-0.469872	-0.935358	-0.192689	-0.851226	0.108557	-0.184958		0.123759	0.450062	-1.12388	-0.436469	-0.110166	-1.6841	1.3578	1.21113		-0.622595	-0.00848687	-0.950791	-1.07117	-0.457064	-1.39937	0.78526	0.828197		-0.343094	-0.310079	-0.722801	-0.714203	-0.681188	-1.09391	1.0609	1.26007		-1.07331	0.191604	-0.594264	-1.57349	-0.308569	-1.09444	-0.170481	-0.617978		0.180469	0.115911	-0.57586	-0.175394	-0.239952	-0.931723	0.99628	1.28656		-0.203067	-0.151419	-0.226823	-0.663727	-0.612079	-0.687483	0.635835	0.581195		0.602294	0.289796	-0.392446	0.143432	-0.169066	-0.851308	1.16381	1.26624		-0.190713	0.248025	-0.0720052	-0.585306	-0.146568	-0.466598	0.0278595	-1.23187		0.266419	0.606435	0.28846	-0.654873	-0.314857	-0.632832	0.292816	-1.27125		-0.068048	0.179574	0.318142	-0.755979	-0.508357	-0.36979	0.122168	-1.33559		0.417267	0.0691214	0.269513	0.00347129	-0.344674	-0.144283	0.492428	-0.542234		-0.644916	-0.0159738	-0.245341	-1.2515	-0.622554	-0.851921	0.222979	-1.57627		0.146771	-0.120025	0.0837125	-0.634749	-0.901546	-0.697808	0.964604	-0.585777		0.154341	0.112698	0.117737	-0.147911	-0.189555	-0.184516	0.226159	-0.70549		0
MAPK10	MAPK11	MAPK10_MAPK11	0.417773	-0.264775	0.218	0.030845	-0.651703	-0.168928	0.851476	0.527641		0.487631	0.258417	0.30468	0.0644312	-0.164783	-0.118519	0.347733	0.0315655		0.849901	0.0521536	0.0947154	0.443371	-0.354376	-0.311814	1.10956	1.39373		0.236546	-0.485291	0.272033	-0.259774	-0.981611	-0.224287	0.946124	0.856449		0.496786	-0.358742	0.391785	0.00422308	-0.851305	-0.100778	0.956305	0.909045		0.547824	0.0760569	0.296989	0.166471	-0.305296	-0.0843648	0.556132	0.590236		0.69594	-0.117276	0.192689	0.135712	-0.677504	-0.367539	1.18076	1.03043		0.692317	0.112293	0.282483	0.24374	-0.336284	-0.166095	0.746119	0.773141		0.528347	-0.0814515	-0.0154717	0.157238	-0.452561	-0.386581	0.996379	1.15152		0.657313	-0.398134	0.340942	0.15714	-0.898307	-0.159231	1.21468	1.22422		0.737932	0.23828	0.138849	0.38207	-0.117583	-0.217014	0.716667	0.776879		0.480407	0.159847	-0.0558515	0.0197468	-0.300813	-0.516512	0.837072	0.925446		0.732396	0.223773	0.195503	0.273534	-0.235089	-0.263359	0.771982	0.68798		0.498008	0.166547	0.110752	0.103415	-0.228046	-0.283841	0.615302	-0.0830084		1.26404	-0.191605	0.254033	0.342751	-1.1129	-0.66726	2.12291	0.394396		0.862505	-0.0765657	0.220567	0.174574	-0.764497	-0.467364	1.40643	0.205937		0.80163	0.0538111	0.0210452	0.387834	-0.359985	-0.392751	1.14057	0.916845		0.782954	-0.0259294	0.36378	0.176374	-0.63251	-0.242801	1.05168	-0.245596		0.909063	0.0444019	0.322735	0.127543	-0.737118	-0.458785	1.32345	-0.167286		0.29567	-0.0113281	0.0737536	-0.00658248	-0.313581	-0.228499	0.535498	0.0911892		0
S100A11	S100Z	S100A11_S100Z	0.367953	-0.258749	0.162179	-0.0189756	-0.645677	-0.22475	0.851451	0.527569		0.174191	-0.685982	0.126499	-0.249009	-1.10918	-0.296701	1.15687	1.34421		0.139502	-0.394419	0.00290315	-0.267027	-0.800948	-0.403626	0.937548	1.12084		-0.0372802	-0.849487	0.600385	-0.5336	-1.34581	0.104064	0.708142	0.508601		-0.467892	-0.568922	0.430582	-0.960454	-1.06149	-0.0619804	0.163011	-0.0623812		-0.0568455	-0.381198	-0.0613287	-0.438199	-0.762551	-0.442682	0.767034	0.955517		0.584791	-0.652874	0.00580029	0.0245631	-1.2131	-0.554427	1.79209	1.65437		-0.0808522	-0.0489306	0.378648	-0.52943	-0.497508	-0.0699299	0.0380083	-0.222891		-0.0179194	-0.42706	0.101224	-0.389029	-0.798169	-0.269885	0.679026	0.617606		-0.196814	0.0996661	0.255079	-0.696987	-0.400507	-0.245093	-0.0513867	-0.459589		0.166518	-0.19029	0.0604963	-0.189345	-0.546153	-0.295367	0.652175	0.659321		-0.0322523	-0.554469	0.448983	-0.492913	-1.01513	-0.0116778	0.533895	0.406809		-0.0382325	-0.311882	0.321708	-0.497095	-0.770744	-0.137155	0.410804	0.154947		0.220661	-0.368274	-0.222437	-0.173932	-0.762867	-0.61703	1.20597	1.07215		0.612992	-0.058339	-0.0581654	-0.3083	-0.979631	-0.979458	1.65079	-0.0353007		0.611282	-0.562147	-0.334977	-0.0766494	-1.25008	-1.02291	2.19634	1.15407		0.283395	0.180548	-0.172424	-0.1304	-0.233248	-0.586219	0.689067	-0.0995664		0.62111	0.0437717	-0.035428	0.0145298	-0.562809	-0.642008	1.21935	0.0236232		0.649079	0.126242	-0.719995	-0.132441	-0.655278	-1.50152	2.02435	0.650125		0.152645	-0.164496	-0.192404	-0.149608	-0.466749	-0.494657	0.811798	0.80278		0
MAP2K6	MAP2K7	MAP2K6_MAP2K7	0.761747	0.193578	0.103652	0.374819	-0.19335	-0.283277	0.851445	0.527552		0.42829	-0.00842853	0.207291	0.00509067	-0.431628	-0.215909	0.652628	0.526188		1.04863	0.0850197	0.275282	0.642097	-0.32151	-0.131247	1.09485	1.3704		0.382165	0.13796	-0.584538	-0.114155	-0.35836	-1.08086	1.32506	1.41033		1.07984	0.168501	-0.00955949	0.587274	-0.324061	-0.502122	1.41346	1.46885		0.744974	-0.0632512	0.0827912	0.363621	-0.444605	-0.298562	1.10679	1.54397		-0.00997257	0.253732	-0.463959	-0.5702	-0.306496	-1.02419	0.760482	0.601501		0.821528	0.0386977	-0.0899258	0.372951	-0.40988	-0.538503	1.32133	1.58224		1.17182	0.167221	0.37322	0.800708	-0.203888	0.00211062	1.00249	1.1618		0.375277	-0.0111329	0.331867	-0.124895	-0.511306	-0.168306	0.554716	0.3465		0.430975	0.110088	0.0738524	0.0751123	-0.245775	-0.282011	0.602898	0.569497		0.780802	0.12396	-0.196303	0.320142	-0.3367	-0.656963	1.3138	1.74098		0.647239	-0.0266818	-0.0456602	0.188376	-0.485544	-0.504522	1.17844	1.28784		0.584289	-0.0783625	-0.702071	0.189696	-0.472955	-1.09666	1.75932	2.15434		1.69934	-0.240644	-0.839399	0.778047	-1.16194	-1.76069	3.70068	1.83039		1.9154	-0.212056	-0.580639	1.22747	-0.899987	-1.26857	3.39603	2.59408		0.581635	0.17655	-0.3442	0.167839	-0.237246	-0.757995	1.16308	0.967521		0.890199	-0.43284	-0.268825	0.283619	-1.03942	-0.875405	2.19844	1.59578		1.0469	-0.0319033	-0.190062	0.265375	-0.813423	-0.971583	2.05038	0.68048		0.394475	-0.113829	-0.715723	0.0922221	-0.416082	-1.01798	1.52628	2.64288		0
COL4A3	COL4A4	COL4A3_COL4A4	0.396165	0.0935944	-0.161874	0.00923711	-0.293334	-0.548802	0.851373	0.527344		0.457417	0.0105775	0.13767	0.0342176	-0.412622	-0.28553	0.732369	0.655551		0.288178	0.141413	0.191929	-0.118351	-0.265116	-0.214601	0.361366	0.206727		-0.199805	0.0685792	-0.0689204	-0.696125	-0.427741	-0.56524	0.296857	-0.0925587		-0.27682	0.308326	-0.0430773	-0.769383	-0.184237	-0.53564	-0.0495057	-0.322618		0.484398	0.179805	0.0144708	0.103045	-0.201549	-0.366883	0.671476	0.790011		0.609261	0.0544633	0.338075	0.0490332	-0.505764	-0.222152	0.77695	0.618308		0.375605	0.0613071	0.258424	-0.0729727	-0.38727	-0.190154	0.504451	0.43321		0.136567	0.472094	0.439622	-0.234542	0.100984	0.0685132	-0.40404	-1.20456		0.21646	0.309209	0.431357	-0.283713	-0.190964	-0.0688157	-0.023933	-0.423076		0.583526	0.167991	0.288006	0.227663	-0.187871	-0.0678572	0.483392	0.35166		-0.209206	0.124216	0.338133	-0.669867	-0.336444	-0.122527	-0.210895	-0.867285		-0.160657	-0.0271646	0.113071	-0.619519	-0.486027	-0.345791	0.212298	-0.138011		0.368633	0.198557	0.0834869	-0.0259599	-0.196036	-0.311106	0.481182	-0.345307		0.825234	0.11374	-0.348514	-0.0960586	-0.807552	-1.26981	1.9813	0.265512		0.819512	0.15855	-0.0375625	0.13158	-0.529381	-0.725494	1.38645	0.181955		0.505488	0.197531	-0.188949	0.0916927	-0.216265	-0.602745	0.910702	0.399373		0.592188	-0.017105	0.0508148	-0.0143919	-0.623685	-0.555766	1.16506	-0.0635479		0.0775675	0.169992	0.529669	-0.703953	-0.611528	-0.251851	0.159427	-1.52479		0.247005	0.184576	-0.13098	-0.0552475	-0.117676	-0.433233	0.495662	-0.0114045		0
PPIB	PPIL3	PPIB_PPIL3	0.291893	-0.0742224	-0.0980654	-0.0950354	-0.461151	-0.484994	0.851109	0.526577		-0.263767	-0.30485	0.150993	-0.686966	-0.72805	-0.272207	0.31329	-0.02431		-0.0236252	0.0354205	0.100854	-0.430155	-0.371109	-0.305676	0.24663	0.0246987		-0.640609	-0.131005	0.106115	-1.13693	-0.627325	-0.390205	-0.119399	-0.700984		-1.77089	-0.149219	-0.00708386	-2.26345	-0.641781	-0.499647	-1.12203	-1.63597		-0.485173	0.0245459	-0.094433	-0.866526	-0.356807	-0.475786	-0.0339322	-0.431748		-0.380671	-0.251636	0.126549	-0.940899	-0.811863	-0.433678	0.304642	0.13627		-0.271725	-0.0858528	-0.160309	-0.720303	-0.53443	-0.608887	0.423014	0.31866		-0.222405	0.211485	0.153549	-0.593514	-0.159624	-0.21756	-0.21633	-0.888752		-0.696575	0.205827	-0.0685222	-1.19675	-0.294346	-0.568695	-0.333706	-0.835061		0.0249804	-0.0461522	-0.00840496	-0.330883	-0.402015	-0.364268	0.4354	0.26418		-0.814974	-0.15441	-0.282875	-1.27563	-0.61507	-0.743535	0.0829705	-0.364576		-0.233596	-0.196278	0.151099	-0.692458	-0.65514	-0.307763	0.270445	-0.0521973		0.0956817	-0.166866	-0.0447206	-0.298911	-0.561459	-0.439313	0.701861	0.0862748		0.225793	-0.125456	-0.356564	-0.6955	-1.04675	-1.27786	1.62911	-0.0550357		0.740335	0.0262084	0.430482	0.0524041	-0.661723	-0.257449	0.971576	-0.316032		0.060447	-0.0881379	0.163324	-0.353349	-0.501934	-0.250472	0.399057	-0.75243		0.609212	-0.250398	-0.11696	0.00263136	-0.856978	-0.72354	1.58315	0.607789		0.628744	-0.285856	-0.580746	-0.152776	-1.06738	-1.36227	2.27687	0.944613		0.142845	-0.0777149	0.123897	-0.159408	-0.379968	-0.178356	0.398916	-0.260568		0
MYL3	MYL6B	MYL3_MYL6B	0.252641	-0.238906	0.0275229	-0.134287	-0.625834	-0.359405	0.850952	0.526123		-0.0403196	-0.109864	-0.33712	-0.463519	-0.533063	-0.76032	0.829864	0.813713		-0.0267177	0.0543251	-0.18518	-0.433247	-0.352204	-0.59171	0.510667	0.443592		-0.178151	-0.514176	-0.859046	-0.674471	-1.0105	-1.35537	1.69139	1.94578		0.17361	-0.382874	-0.281851	-0.318953	-0.875436	-0.774414	1.3309	1.36775		-0.0520647	-0.0994232	-0.292535	-0.433418	-0.480776	-0.673889	0.721247	0.876214		0.121998	-0.206021	-0.162644	-0.438229	-0.766249	-0.722871	1.05089	0.897893		-0.131581	0.113145	-0.219694	-0.580159	-0.335432	-0.668271	0.423545	0.319407		0.240878	-0.112045	0.00870936	-0.130231	-0.483154	-0.3624	0.715323	0.678672		-0.134937	-0.191384	-0.0683024	-0.63511	-0.691556	-0.568475	0.624921	0.43987		-0.323737	-0.529149	-0.230868	-0.6796	-0.885012	-0.586731	0.792142	0.914456		0.326518	0.126932	-0.0669888	-0.134143	-0.333728	-0.527649	0.727234	0.737551		-0.509425	-0.24744	-0.275685	-0.968287	-0.706303	-0.734547	0.472563	0.246091		0.250621	0.116413	0.0727697	-0.143972	-0.27818	-0.321823	0.456031	-0.394496		1.06895	-0.0474109	-0.0466077	0.147656	-0.968703	-0.9679	2.08426	0.35922		0.978891	-0.270992	0.193422	0.29096	-0.958924	-0.494509	1.74439	0.611595		0.538221	0.109191	-0.026972	0.124425	-0.304604	-0.440768	0.869797	0.307289		0.58219	0.154289	-0.489972	-0.0243906	-0.452291	-1.09655	1.52445	0.513539		0.334569	0.363803	0.368213	-0.446951	-0.417717	-0.413307	0.384073	-1.26281		0.204866	-0.00103997	0.21945	-0.0973869	-0.303293	-0.0828027	0.288709	-0.544398		0
CNTN2	CNTN3	CNTN2_CNTN3	0.421762	-0.0943945	0.0525033	0.0348336	-0.481323	-0.334425	0.850581	0.525049		0.101288	-0.0491747	-0.0701486	-0.321912	-0.472374	-0.493348	0.643811	0.511885		0.150655	-0.113861	0.0409495	-0.255874	-0.52039	-0.36558	0.630096	0.633066		-0.211847	-0.0694712	-0.320719	-0.708168	-0.565791	-0.81704	0.674663	0.459666		0.0154927	0.304998	0.0773082	-0.47707	-0.187565	-0.415255	0.125749	-0.10801		0.078292	0.0659477	-0.00243411	-0.303061	-0.315406	-0.383787	0.396132	0.313118		-0.120464	-0.0234687	0.12353	-0.680691	-0.583696	-0.436698	0.339703	0.172052		-0.248311	0.0805105	-0.136449	-0.696889	-0.368067	-0.585027	0.256205	0.0840255		-0.0650385	0.0573732	-0.116376	-0.436148	-0.313736	-0.487485	0.365073	0.0894073		0.164484	0.0718693	0.233052	-0.335689	-0.428303	-0.267121	0.359735	0.0871849		0.0373942	-0.0389929	-0.0809785	-0.318469	-0.394856	-0.436841	0.513229	0.406047		-0.162023	-0.00589422	-0.00633936	-0.622683	-0.466555	-0.467	0.310871	0.0252885		-0.233631	-0.161036	0.156766	-0.692494	-0.619899	-0.302097	0.229502	-0.112623		0.407214	0.0963028	0.00354251	0.0126215	-0.29829	-0.39105	0.701962	0.0864721		0.87292	0.53197	0.263324	-0.0483727	-0.389322	-0.657969	0.998918	-0.628597		0.651174	0.210588	0.105479	-0.0367569	-0.477343	-0.582452	1.02304	-0.25426		0.22658	0.013002	0.363767	-0.187216	-0.400794	-0.0500285	0.263607	-1.05735		0.514244	0.146365	0.773731	-0.092336	-0.460215	0.16715	0.200729	-1.61199		0.51396	0.480371	0.884806	-0.26756	-0.301149	0.103286	-0.0696969	-1.792		0.224727	0.154399	0.372743	-0.077526	-0.147854	0.0704904	-0.000162702	-1.28837		0
ANGPT1	FGB	ANGPT1_FGB	0.370386	-0.163393	0.0704087	-0.0165418	-0.550322	-0.31652	0.8503	0.524233		0.100147	-0.111606	0.391091	-0.323053	-0.534805	-0.0321085	0.243861	-0.136944		0.213353	0.185313	0.22232	-0.193177	-0.221216	-0.18421	0.212249	-0.0298463		-0.0613863	-0.31717	0.244235	-0.557706	-0.81349	-0.252085	0.507869	0.215869		0.397864	0.14625	0.450424	-0.0946989	-0.346312	-0.0421386	0.293752	0.0977174		0.178425	-0.0305826	0.290128	-0.202928	-0.411936	-0.091225	0.300233	0.147022		-0.0149728	0.158011	0.279518	-0.5752	-0.402216	-0.28071	0.107726	-0.0647044		-0.650191	0.139089	0.214188	-1.09877	-0.309488	-0.234389	-0.55489	-1.05687		0.299773	0.106012	0.385352	-0.0713364	-0.265098	0.0142427	0.179519	-0.222772		0.405172	0.448252	0.196767	-0.095001	-0.0519211	-0.303406	0.260326	-0.0450251		0.605519	0.0141966	0.315485	0.249657	-0.341666	-0.0403782	0.631701	0.622001		0.101416	0.424253	0.234005	-0.359244	-0.036407	-0.226656	-0.0961813	-0.671046		0.0956042	-0.239153	0.380282	-0.363258	-0.698015	-0.0785805	0.413338	0.158687		0.56011	-0.704077	0.0632021	0.165517	-1.09867	-0.331391	1.59558	1.83412		0.910102	-1.10487	0.270517	-0.0111905	-2.02616	-0.650775	2.66575	0.888456		0.781468	-0.530667	-0.136486	0.0935367	-1.2186	-0.824417	2.13655	1.08231		0.385519	-0.830304	0.249668	-0.0282765	-1.2441	-0.164128	1.37995	1.45574		0.64205	-0.309182	0.135462	0.0354697	-0.915763	-0.471118	1.42235	0.349591		0.815417	-0.157169	-0.195072	0.0338973	-0.938689	-0.976592	1.94918	0.562455		0.128147	-0.77883	0.0611512	-0.174106	-1.08108	-0.241102	1.14808	1.66885		0
FCER1A	FCRLA	FCER1A_FCRLA	0.496666	0.116497	-0.0831091	0.109737	-0.270431	-0.470037	0.850206	0.523962		0.658933	0.032594	0.177761	0.235733	-0.390606	-0.245439	0.871778	0.881709		0.576779	0.17254	0.376951	0.17025	-0.233989	-0.0295787	0.433818	0.321672		0.545002	0.435548	0.047566	0.0486815	-0.0607718	-0.448754	0.558207	0.289447		0.860562	0.350585	0.251881	0.367999	-0.141978	-0.240682	0.750659	0.657221		0.41224	0.094858	0.174406	0.030887	-0.286495	-0.206947	0.524329	0.535154		0.700713	0.243151	0.462459	0.140486	-0.317076	-0.0977689	0.555331	0.392123		0.53861	-0.0184254	0.332136	0.0900329	-0.467003	-0.116441	0.673477	0.670963		0.202205	-0.0267429	-0.266531	-0.168904	-0.397852	-0.63764	0.866588	0.933162		0.448104	0.256388	0.225412	-0.0520685	-0.243785	-0.274761	0.466477	0.229147		0.585047	-0.195292	0.014026	0.229184	-0.551155	-0.341837	1.12218	1.51605		0.514866	0.201395	0.267139	0.054206	-0.259265	-0.193521	0.506992	0.360787		0.216878	0.148842	0.52977	-0.241984	-0.31002	0.0709075	-0.00287078	-0.455562		0.187075	0.16769	-0.0755433	-0.207518	-0.226903	-0.470136	0.489521	-0.328999		0.970853	-0.0112647	-0.314624	0.0495607	-0.932557	-1.23592	2.21803	0.480974		1.08117	0.0801927	-0.492048	0.393238	-0.607739	-1.17998	2.18095	1.13561		0.602556	0.172831	-0.272272	0.188761	-0.240964	-0.686068	1.11579	0.861069		0.982671	0.206631	0.139524	0.376091	-0.399949	-0.467057	1.2431	0.0617587		0.924033	-0.0508	-0.037363	0.142513	-0.83232	-0.818883	1.79372	0.381151		0.384639	0.0425927	-0.365949	0.0823863	-0.25966	-0.668202	1.01025	1.31387		0
CRABP2	FABP3	CRABP2_FABP3	0.408669	-0.125278	0.070755	0.0217408	-0.512207	-0.316173	0.850121	0.523715		0.176222	-0.239909	0.348297	-0.246978	-0.663109	-0.0749029	0.491034	0.264039		0.197928	0.0845616	-0.00306547	-0.208602	-0.321968	-0.409595	0.522961	0.463097		0.0413644	0.245566	0.237454	-0.454956	-0.250754	-0.258866	0.0546638	-0.446563		-0.196154	-0.462915	0.119392	-0.688717	-0.955477	-0.373171	0.639931	0.52163		0.0703545	-0.191059	0.0985347	-0.310999	-0.572412	-0.282819	0.544232	0.569625		-0.349358	0.0266578	-0.0750756	-0.909585	-0.53357	-0.635303	0.259287	0.08998		-0.0842815	0.118714	0.165903	-0.532859	-0.329864	-0.282675	0.0796796	-0.164276		-0.181622	0.0138498	0.186422	-0.552731	-0.357259	-0.184687	-0.0107848	-0.54294		0.249294	-0.19843	0.0483571	-0.250878	-0.698603	-0.451816	0.89954	0.805101		-0.390712	0.210435	-0.00893333	-0.746575	-0.145428	-0.364796	-0.236351	-0.960301		0.0456746	0.0308194	-0.0610788	-0.414986	-0.429841	-0.521739	0.536594	0.411427		-0.168163	-0.0739622	0.105049	-0.627025	-0.532824	-0.353813	0.259612	-0.068185		0.365728	-0.112205	0.0189805	-0.0288651	-0.506798	-0.375612	0.853545	0.382924		0.932174	-0.0784327	0.585375	0.0108817	-0.999725	-0.335917	1.34652	-0.312226		0.769193	-0.159833	0.246206	0.0812615	-0.847765	-0.441726	1.37075	0.163106		0.259273	-0.119674	0.0834316	-0.154523	-0.53347	-0.330364	0.709311	-0.053994		0.649286	-0.261764	0.335909	0.0427058	-0.868344	-0.270671	1.18172	-0.0367929		0.735498	-0.171166	-0.129958	-0.0460221	-0.952686	-0.911478	1.81814	0.409638		0.336821	-0.242876	0.089074	0.0345679	-0.545129	-0.213179	0.792875	0.754046		0
RGS2	RGS8	RGS2_RGS8	0.104288	-0.411482	0.0526225	-0.282641	-0.798411	-0.334306	0.850076	0.523585		-0.284764	-0.082376	-0.145514	-0.707963	-0.505576	-0.568714	0.366327	0.0617293		0.0380786	-0.129563	0.148193	-0.368451	-0.536093	-0.258337	0.425978	0.309235		-0.297328	0.197276	0.0955961	-0.793649	-0.299044	-0.400724	-0.0938809	-0.663684		-0.922502	-0.23295	0.140541	-1.41506	-0.725513	-0.352022	-0.337529	-0.675317		-1.05977	-0.211957	0.121675	-1.44112	-0.59331	-0.259678	-0.588135	-1.39162		-0.250052	-0.091578	0.494839	-0.81028	-0.651805	-0.0653884	-0.0930861	-0.269654		-1.0434	-0.152682	-0.134154	-1.49197	-0.601259	-0.582731	-0.307984	-0.709566		-0.314022	0.28079	0.118717	-0.685132	-0.0903188	-0.252392	-0.342421	-1.10089		-0.927722	-0.00880057	0.251659	-1.42789	-0.508973	-0.248514	-0.670407	-1.28286		-0.548492	-0.313031	0.137369	-0.904355	-0.668894	-0.218494	-0.0169673	-0.560404		-0.073533	-0.240615	0.15829	-0.534193	-0.701275	-0.30237	0.469452	0.296569		0.462113	-0.105217	0.145723	0.00325059	-0.564079	-0.313139	0.880469	0.848087		0.366211	0.0192175	0.0363007	-0.0283817	-0.375375	-0.358292	0.705286	0.0929727		0.743651	0.257249	0.393428	-0.177641	-0.664044	-0.527864	1.01427	-0.614628		-0.407545	-0.146081	0.520556	-1.09548	-0.834013	-0.167376	-0.0940882	-1.59517		0.140207	-0.149572	0.244496	-0.273589	-0.563367	-0.169299	0.459078	-0.617311		0.133843	-0.23977	0.387499	-0.472738	-0.84635	-0.219082	0.592694	-0.982606		0.419884	-0.491507	0.657784	-0.361636	-1.27303	-0.123737	1.03513	-0.503532		0.305454	0.0767755	0.11344	0.00320134	-0.225477	-0.188813	0.417492	-0.212726		0
S100A3	S100A5	S100A3_S100A5	0.423991	-0.00150035	-0.0375489	0.0370624	-0.388429	-0.424477	0.849968	0.523273		0.531843	0.0853617	-0.261314	0.108643	-0.337838	-0.684514	1.13099	1.30223		-0.0142965	0.252892	-0.190401	-0.420826	-0.153637	-0.59693	0.329742	0.156555		0.169714	-0.0356421	0.184134	-0.326606	-0.531962	-0.312186	0.517542	0.230008		0.419503	0.559135	-0.103714	-0.0730597	0.0665721	-0.596277	0.456645	0.297188		0.287103	0.131957	-0.162717	-0.0942508	-0.249396	-0.544071	0.699216	0.838056		-0.6167	0.138264	0.205669	-1.17693	-0.421963	-0.354558	-0.400406	-0.583306		-1.03105	-0.280612	-0.239953	-1.47963	-0.72919	-0.68853	-0.0619062	-0.363431		0.103978	-0.150189	-0.424511	-0.267131	-0.521299	-0.79562	1.04979	1.24138		0.649603	0.208812	-0.41818	0.14943	-0.291361	-0.918353	1.35914	1.41635		0.112048	0.225707	0.116994	-0.243815	-0.130156	-0.238869	0.12521	-0.301241		-0.00802501	0.222597	-0.0853864	-0.468685	-0.238063	-0.546047	0.315425	0.0330782		0.189414	0.191561	-0.028781	-0.269449	-0.267301	-0.487643	0.485495	0.265178		0.308083	-0.0185328	-0.0434345	-0.0865096	-0.413126	-0.438027	0.764643	0.209058		0.622538	-0.840693	0.137928	-0.298754	-1.76199	-0.783364	2.2466	0.50697		1.23933	0.569284	-0.11148	0.551398	-0.118647	-0.799412	1.46946	0.281584		0.698942	0.241346	0.214984	0.285146	-0.17245	-0.198812	0.656408	-0.173087		0.513649	-0.119554	-0.169828	-0.092931	-0.726134	-0.776408	1.40961	0.329135		0.614141	0.495512	0.0877188	-0.167379	-0.286008	-0.693801	0.81243	-0.763246		0.236794	0.0164492	0.211956	-0.065459	-0.285804	-0.0902972	0.310642	-0.487911		0
CRYBB2	CRYGC	CRYBB2_CRYGC	0.219517	-0.128876	-0.114611	-0.167411	-0.515804	-0.501539	0.849932	0.523168		0.433345	0.463797	-0.8024	0.0101452	0.0405972	-1.2256	1.19515	1.4063		0.183256	-0.0880208	-0.0127084	-0.223274	-0.49455	-0.419238	0.690514	0.728919		0.088525	0.709958	-0.0665731	-0.407795	0.213638	-0.562893	-0.0585399	-0.612028		0.500679	0.65797	-0.437591	0.0081159	0.165407	-0.930154	0.772863	0.684411		0.0950257	0.226747	-0.061911	-0.286328	-0.154606	-0.443264	0.311543	0.166611		-0.0353693	0.339797	-0.274722	-0.595597	-0.220431	-0.83495	0.459783	0.294607		0.414011	0.183376	-0.242307	-0.034567	-0.265201	-0.690885	0.921519	1.01986		-0.0942897	0.340848	-0.627317	-0.465399	-0.0302609	-0.998426	0.563288	0.422887		0.102461	0.424694	-0.183257	-0.397712	-0.0754784	-0.68343	0.361197	0.0891285		0.301401	0.168097	0.0445317	-0.0544618	-0.187766	-0.311331	0.444635	0.281013		-0.150646	0.285711	-0.190067	-0.611306	-0.174949	-0.650728	0.214371	-0.139792		0.2672	0.400634	-0.302562	-0.191662	-0.0582286	-0.761425	0.627991	0.475475		0.0529177	0.206407	-0.172222	-0.341675	-0.188186	-0.566815	0.413326	-0.478014		1.07047	-0.196174	0.203864	0.149178	-1.11747	-0.717428	1.98407	0.268036		0.710363	0.331239	0.372051	0.0224319	-0.356692	-0.315881	0.695005	-0.648005		0.235069	0.00732642	0.0348607	-0.178727	-0.406469	-0.378935	0.606678	-0.285039		0.63945	-0.218902	0.102847	0.0328698	-0.825482	-0.503734	1.36209	0.252822		0.829543	-0.176043	0.0989879	0.0480233	-0.957563	-0.682532	1.68812	0.258002		0.26471	0.0632776	-0.0382842	-0.0375425	-0.238975	-0.340537	0.54197	0.107858		0
IGFBP1	IGFBP5	IGFBP1_IGFBP5	0.534663	-0.135419	0.207459	0.147734	-0.522347	-0.179469	0.849551	0.522063		0.242854	0.148716	0.12942	-0.180346	-0.274483	-0.29378	0.387917	0.0967549		0.449222	-0.134131	0.162095	0.0426931	-0.54066	-0.244434	0.827788	0.946703		0.0979147	-0.0776975	0.298921	-0.398405	-0.574018	-0.197399	0.373011	0.0187531		0.651661	-0.168013	0.420481	0.159098	-0.660576	-0.0720815	0.891756	0.830002		0.338478	0.180604	0.0507089	-0.042875	-0.200749	-0.330644	0.488518	0.47313		0.0754617	-0.317433	-0.267432	-0.484766	-0.87766	-0.827659	1.22055	1.07105		-0.0718735	-0.0422503	0.22342	-0.520451	-0.490828	-0.225157	0.195534	-0.00131402		0.199328	-0.208448	-0.19103	-0.171781	-0.579557	-0.562139	0.969916	1.107		0.192991	-0.119853	0.0245279	-0.307182	-0.620026	-0.475645	0.788489	0.657408		0.497808	-0.23596	0.0530445	0.141945	-0.591823	-0.302818	1.03659	1.36003		0.0389481	0.383969	0.228408	-0.421712	-0.0766915	-0.232252	-0.112769	-0.699422		0.0286659	0.163476	-0.0978164	-0.430196	-0.295386	-0.556679	0.421868	0.171276		0.248635	0.173407	0.151034	-0.145958	-0.221186	-0.243559	0.318787	-0.662904		0.825274	-0.0406362	0.404864	-0.0960185	-0.961929	-0.516428	1.38234	-0.27963		0.673971	-0.284417	-0.475637	-0.01396	-0.972348	-1.16357	2.12196	1.06479		0.306009	0.0334512	-0.365168	-0.107786	-0.380345	-0.778964	1.05152	0.716383		0.776065	0.242054	-0.0928968	0.169485	-0.364527	-0.699477	1.23349	0.0463311		0.85585	0.0223976	-0.492373	0.0743296	-0.759122	-1.27389	2.10735	0.746913		0.0393383	0.213137	-0.0316434	-0.262915	-0.0891161	-0.333896	0.160098	-0.875626		0
TH	TPH1	TH_TPH1	0.202984	-0.0316348	-0.227887	-0.183944	-0.418563	-0.614815	0.849434	0.521725		-0.473981	0.0180658	0.0465887	-0.89718	-0.405134	-0.376611	-0.115436	-0.71982		-0.0575513	-0.0952162	0.0759082	-0.464081	-0.501745	-0.330621	0.368286	0.217706		-0.218673	0.143305	0.247713	-0.714993	-0.353015	-0.248607	-0.113371	-0.692172		-0.661472	0.0700649	-0.578924	-1.15403	-0.422498	-1.07149	0.33995	0.154289		-0.0693532	-0.0519301	-0.275155	-0.450707	-0.433283	-0.656508	0.639085	0.73391		-0.358161	0.0803327	0.152287	-0.918389	-0.479895	-0.40794	-0.0305535	-0.205833		-0.134701	0.235145	0.0866865	-0.583279	-0.213432	-0.361891	-0.00795531	-0.287544		-0.139869	-0.172711	-0.115703	-0.510978	-0.54382	-0.486812	0.519654	0.349476		-0.0142813	-0.126137	-0.241985	-0.514454	-0.62631	-0.742158	0.854014	0.744553		-0.463789	0.203629	0.132684	-0.819652	-0.152234	-0.223179	-0.444239	-1.33924		-0.0678079	-0.0285458	0.0673145	-0.528468	-0.489206	-0.393346	0.354084	0.0992109		-0.360089	0.191813	-0.185957	-0.818951	-0.26705	-0.64482	0.0929177	-0.314196		0.293342	0.113558	0.112506	-0.101251	-0.281035	-0.282086	0.46187	-0.383076		0.669744	0.155962	-0.946305	-0.251549	-0.76533	-1.8676	2.38138	0.629642		0.710853	-0.177544	-0.191333	0.0229216	-0.865475	-0.879264	1.76766	0.639523		0.128894	-0.162463	0.185655	-0.284902	-0.576259	-0.228141	0.519498	-0.481295		0.713795	-0.0988831	-0.0563662	0.107215	-0.705463	-0.662947	1.47563	0.435135		0.822688	0.0801459	-0.117774	0.0411676	-0.701374	-0.899294	1.64184	0.204026		0.164667	0.220579	0.318212	-0.137586	-0.0816735	0.0159591	-0.0718716	-1.47305		0
SOCS3	SOCS4	SOCS3_SOCS4	0.256149	-0.204133	-0.00213081	-0.130779	-0.591062	-0.389059	0.849342	0.521458		-0.231896	-0.440288	0.110944	-0.655095	-0.863487	-0.312255	0.520647	0.312079		0.125745	0.0742281	-0.100991	-0.280784	-0.332301	-0.50752	0.559038	0.520332		-0.208484	-1.45361	-0.181184	-0.704804	-1.94993	-0.677504	1.92263	2.28377		-0.501774	-0.396979	-0.328823	-0.994337	-0.889542	-0.821386	0.716591	0.615503		-0.338188	0.00141725	-0.143152	-0.719542	-0.379936	-0.524506	0.1849	-0.0527334		-1.17245	-1.23064	-0.0315848	-1.73268	-1.79087	-0.591812	0.650005	0.488748		-0.217893	0.04371	0.0757477	-0.66647	-0.404868	-0.37283	0.111227	-0.119901		-0.803744	-0.144862	0.240261	-1.17485	-0.515971	-0.130848	-0.528034	-1.41317		-0.420704	-0.208547	-0.153376	-0.920876	-0.70872	-0.653549	0.441392	0.195784		-0.150042	-0.449022	0.0084816	-0.505905	-0.804885	-0.347381	0.646362	0.648724		0.0744669	-0.0180158	0.122656	-0.386193	-0.478676	-0.338004	0.430487	0.229912		-1.24628	-0.0843883	-0.0291884	-1.70515	-0.54325	-0.488051	-0.673846	-1.4458		0.304248	-0.000152439	0.0522436	-0.0903449	-0.394745	-0.342349	0.64675	-0.0215066		0.390198	0.191478	-1.1736	-0.531094	-0.729814	-2.0949	2.29362	0.549764		0.39522	0.0548879	-0.481217	-0.292712	-0.633043	-1.16915	1.50948	0.329625		0.428815	0.0299649	0.149346	0.0150195	-0.383831	-0.26445	0.6633	-0.157571		0.255258	0.0308413	-0.138366	-0.351322	-0.575739	-0.744946	0.969363	-0.377781		0.702479	0.341629	-0.678717	-0.0790416	-0.439891	-1.46024	1.82109	0.413072		0.328658	-0.0303794	0.0207046	0.026405	-0.332632	-0.281548	0.640586	0.361835		0
TGFBR1	TGFBR2	TGFBR1_TGFBR2	0.209551	-0.319259	0.0666518	-0.177378	-0.706187	-0.320276	0.849086	0.520717		-0.23288	-0.294533	-0.0435338	-0.65608	-0.717733	-0.466733	0.528386	0.324635		-0.00505304	-0.0922671	0.0846305	-0.411582	-0.498796	-0.321899	0.409113	0.282477		-0.205824	0.307164	0.266034	-0.702144	-0.189156	-0.230286	-0.282702	-0.939677		-0.2353	0.0260154	0.107278	-0.727863	-0.466547	-0.385284	0.123968	-0.110191		0.229103	-0.0798683	0.118069	-0.152251	-0.461222	-0.263285	0.572256	0.618162		-0.830947	-0.02324	-0.20496	-1.39117	-0.583468	-0.765187	-0.0425193	-0.218045		0.286747	-0.290365	0.643933	-0.16183	-0.738943	0.195356	0.381757	0.260628		-0.0950029	-0.0457237	0.109506	-0.466112	-0.416833	-0.261603	0.212324	-0.16758		-0.280053	-0.102524	0.341313	-0.780226	-0.602696	-0.15886	-0.0186696	-0.416076		0.0468006	0.130866	0.591818	-0.309062	-0.224997	0.235955	-0.320021	-1.11282		0.040404	-0.0659035	0.191672	-0.420256	-0.526564	-0.268989	0.375296	0.135498		-0.0556466	0.680626	0.685487	-0.514509	0.221764	0.226625	-0.962898	-1.87239		-0.41958	0.123853	-0.0512596	-0.814172	-0.27074	-0.445852	-0.0975802	-1.47719		0.986006	-0.0722009	-0.0898619	0.0647133	-0.993493	-1.01115	2.06936	0.34566		0.578008	-0.206724	0.154043	-0.109924	-0.894655	-0.533888	1.31862	0.100531		0.209075	0.115367	0.00461595	-0.204721	-0.298429	-0.40918	0.502888	-0.518687		0.416221	0.0321927	-0.0747628	-0.190359	-0.574388	-0.681343	1.06537	-0.223618		0.789047	0.0420941	-0.24983	0.00752693	-0.739426	-1.03135	1.7783	0.363176		0.186948	0.0213107	0.0153912	-0.115305	-0.280942	-0.286862	0.452499	-0.122569		0
AKT3	RPS6KA3	AKT3_RPS6KA3	0.394505	0.187225	-0.254174	0.00757673	-0.199703	-0.641103	0.848382	0.518679		-0.385655	0.33934	0.440495	-0.808855	-0.0838594	0.0172956	-0.742291	-1.73675		-0.715043	0.0648588	-0.249758	-1.12157	-0.34167	-0.656287	-0.123615	-0.562692		-0.668917	0.616858	0.491802	-1.16524	0.120538	-0.0045178	-1.28126	-2.39923	Lethal	0.395793	0.21803	0.371383	-0.0967695	-0.274533	-0.12118	0.298943	0.104074		-0.338647	0.137256	-0.0642857	-0.72	-0.244097	-0.445639	-0.0302638	-0.425395		0.0190258	0.236608	-0.0155429	-0.541202	-0.32362	-0.57577	0.358188	0.190919		-0.078971	0.145749	0.261472	-0.527548	-0.302829	-0.187106	-0.0376137	-0.329261		-0.187702	-0.231603	-0.487812	-0.558812	-0.602713	-0.858922	0.902822	0.994123		0.0430075	0.262804	0.032927	-0.457165	-0.237369	-0.467246	0.247449	-0.0621504		-0.160311	0.290575	-0.0254019	-0.516173	-0.0652875	-0.381265	-0.0696212	-0.656383		-0.512138	0.027073	-0.0244829	-0.972798	-0.433587	-0.485143	-0.0540676	-0.599003		-0.0539396	0.112069	-0.0579482	-0.512802	-0.346793	-0.51681	0.350801	0.0663939		0.249983	-0.0984266	-0.736348	-0.14461	-0.493019	-1.13094	1.47935	1.60681		0.652124	0.196458	-0.59171	-0.269168	-0.724834	-1.513	1.96867	0.254016		0.325243	0.46258	-0.889707	-0.362689	-0.225351	-1.57764	1.4403	0.246587		0.652341	-0.019119	-0.626839	0.238545	-0.432915	-1.04063	1.71209	2.20345		0.360831	0.326052	-0.430391	-0.245749	-0.280528	-1.03697	1.07175	-0.213375		0.850903	-0.468953	-1.16494	0.0693829	-1.25047	-1.94646	3.26632	2.09853		0.0611829	0.161042	-0.205244	-0.24107	-0.141211	-0.507497	0.407637	-0.238106		1
NR1I3	THRA	NR1I3_THRA	0.463533	-0.114194	0.116508	0.0766046	-0.501122	-0.270421	0.848148	0.517999		-0.90761	-0.313536	-0.207182	-1.33081	-0.736735	-0.630382	0.036308	-0.473651		-0.739313	0.13081	0.0275558	-1.14584	-0.275719	-0.378973	-0.49115	-1.14578		-0.205805	0.292695	-0.341133	-0.702126	-0.203625	-0.837453	0.338952	-0.0310297		-0.808412	0.0347165	-0.111469	-1.30097	-0.457846	-0.604032	-0.239097	-0.554782		-0.370934	0.100638	0.142977	-0.752287	-0.280715	-0.238376	-0.233196	-0.776871		-0.430329	0.17251	-0.585169	-0.990556	-0.387717	-1.1454	0.542558	0.379087		-0.738523	0.036385	-0.11713	-1.1871	-0.412192	-0.565708	-0.2092	-0.570615		-0.457337	-0.573547	-0.195285	-0.828446	-0.944657	-0.566394	0.682604	0.623626		-0.245394	-0.107316	0.0898125	-0.745567	-0.607489	-0.41036	0.272282	-0.0291243		-0.410845	-0.0338281	-0.0706705	-0.766707	-0.389691	-0.426533	0.049517	-0.439215		-0.0806847	-0.13555	-0.0370952	-0.541345	-0.596211	-0.497756	0.552621	0.438844		-0.197274	0.0499013	-0.0970386	-0.656136	-0.408961	-0.555901	0.308726	0.00429776		0.295907	-0.143953	-0.127975	-0.0986863	-0.538545	-0.522568	0.962427	0.595864		0.34384	0.029972	-0.0508472	-0.577452	-0.89132	-0.97214	1.28601	-0.367304		0.456393	0.0421018	-0.208226	-0.231538	-0.645829	-0.896157	1.31045	0.0907227		0.282015	0.244916	-0.010191	-0.131781	-0.168879	-0.423987	0.461085	-0.612793		0.436952	-0.133073	0.0517857	-0.169629	-0.739654	-0.554795	1.12482	-0.128161		0.593928	0.144374	0.222011	-0.187592	-0.637146	-0.559509	1.00906	-0.533928		0.164467	0.150675	0.0124821	-0.137786	-0.151578	-0.289771	0.303563	-0.506143		0
ETV4	FEV	ETV4_FEV	0.295174	0.110348	-0.27634	-0.0917546	-0.276581	-0.663269	0.848095	0.517846		-0.323488	0.174691	0.0843886	-0.746688	-0.248509	-0.338811	-0.159368	-0.791091		-0.120381	0.053385	0.0454949	-0.526911	-0.353144	-0.361034	0.187268	-0.0694786		-0.313289	-0.0734013	0.292722	-0.809609	-0.569721	-0.203598	-0.0362888	-0.579504		-0.330017	-0.0749523	0.0580772	-0.822579	-0.567515	-0.434486	0.179421	-0.0422863		0.134897	-0.0182822	0.159299	-0.246456	-0.399636	-0.222055	0.375234	0.276923		-0.272213	-0.0891044	-0.361006	-0.832441	-0.649332	-0.921233	0.738124	0.578683		-0.290948	-0.02838	-0.00834264	-0.739525	-0.476958	-0.45692	0.194352	-0.00297671		-0.206763	-0.552437	-0.139652	-0.577872	-0.923546	-0.510762	0.856435	0.916081		0.00886145	0.0427709	-0.149783	-0.491311	-0.457402	-0.649956	0.616046	0.428067		-0.413137	-0.169265	-0.0216251	-0.769	-0.525128	-0.377488	0.133616	-0.285919		0.175153	0.0724004	0.150745	-0.285508	-0.38826	-0.309915	0.412667	0.199429		-0.244957	0.00955452	0.162829	-0.703819	-0.449308	-0.296033	0.0415221	-0.390046		0.360452	0.0897946	0.130469	-0.0341406	-0.304798	-0.264123	0.534781	-0.240484		0.538154	-0.0134067	0.390119	-0.383139	-0.934699	-0.531173	1.08273	-0.552313		0.420798	0.4476	0.0539073	-0.267133	-0.240331	-0.634024	0.607222	-0.753373		0.0905501	0.0720319	0.11795	-0.323246	-0.341764	-0.295845	0.314364	-0.943088		0.608598	0.447562	-0.0538726	0.00201811	-0.159019	-0.660453	0.82149	-0.615224		0.659294	0.119104	0.0526553	-0.122226	-0.662416	-0.728865	1.26905	-0.23072		0.073638	0.0454788	0.074493	-0.228615	-0.256774	-0.22776	0.255919	-0.628845		0
FHL3	LDB3	FHL3_LDB3	0.368638	-0.027083	-0.0654414	-0.0182906	-0.414011	-0.45237	0.84809	0.517833		0.167331	0.393225	-0.21006	-0.255869	-0.029975	-0.63326	0.407366	0.128306		0.442522	0.224711	0.0963257	0.0359925	-0.181818	-0.310204	0.528014	0.471114		0.268234	0.53093	-0.279094	-0.228086	0.0346098	-0.775414	0.512718	0.222958		0.491095	-0.264392	0.276007	-0.00146797	-0.756955	-0.216555	0.972042	0.928316		-0.0886572	0.0689535	0.121564	-0.47001	-0.3124	-0.25979	0.102179	-0.196006		-0.0504725	0.117167	-0.188705	-0.6107	-0.44306	-0.748932	0.581292	0.41862		0.217342	0.179619	-0.225164	-0.231236	-0.268958	-0.673741	0.711464	0.724395		-0.0707247	-0.356535	0.218045	-0.441834	-0.727644	-0.153065	0.438875	0.213572		-0.280608	0.0679028	-0.185678	-0.780781	-0.43227	-0.685851	0.33734	0.0573997		-0.344867	0.237549	0.131153	-0.70073	-0.118314	-0.22471	-0.357706	-1.18151		0.24801	0.227085	0.200719	-0.21265	-0.233575	-0.259942	0.280866	-0.0260399		0.12686	0.239428	-0.102216	-0.332002	-0.219434	-0.561078	0.44851	0.210595		0.453651	0.16589	0.0773741	0.059058	-0.228703	-0.317219	0.60498	-0.103196		0.977196	0.0733931	-0.240291	0.0559032	-0.847899	-1.16158	2.06539	0.342043		0.678569	0.340526	-0.396926	-0.00936194	-0.347405	-1.08486	1.4229	0.225702		0.437025	0.0171314	0.0790953	0.0232293	-0.396664	-0.3347	0.754594	0.0479472		0.742733	-0.00345594	0.403316	0.136153	-0.610036	-0.203264	0.949453	-0.409752		0.631452	-0.100906	0.19546	-0.150068	-0.882426	-0.58606	1.31842	-0.173151		0.338071	0.168285	0.0508947	0.0358177	-0.133968	-0.251358	0.421144	-0.203321		0
EPHA3	EPHB3	EPHA3_EPHB3	0.213049	-0.200276	-0.0478305	-0.173879	-0.587205	-0.434759	0.848085	0.517816		0.0154732	-0.133181	0.443298	-0.407726	-0.556381	0.0200988	0.128555	-0.324		0.275979	0.118714	-0.0703052	-0.130551	-0.287816	-0.476834	0.634099	0.639418		-0.258714	-0.771603	0.153437	-0.755034	-1.26792	-0.342883	0.855771	0.724384		-0.0608053	-0.318388	-0.28239	-0.553368	-0.81095	-0.774953	1.03254	1.00239		0.00597449	-0.110982	0.0213328	-0.375379	-0.492335	-0.360021	0.476977	0.45314		-0.260791	-0.496517	-0.118081	-0.821019	-1.05674	-0.678309	0.914034	0.758217		-0.00870645	-0.0726513	0.315818	-0.457284	-0.521229	-0.132759	0.196704	0.000331708		-0.198951	-0.137413	-0.252284	-0.57006	-0.508522	-0.623393	0.561856	0.420476		-0.0897519	0.18603	0.0791085	-0.589925	-0.314143	-0.421064	0.145283	-0.198027		-0.0657275	-0.292706	-0.292447	-0.42159	-0.648569	-0.64831	0.875288	1.06602		-0.164162	-0.0348276	0.260728	-0.624822	-0.495488	-0.199932	0.0705979	-0.385741		-0.437225	-0.0159673	-0.280793	-0.896087	-0.474829	-0.739655	0.318397	0.0185716		0.421342	0.21787	-0.179281	0.0267487	-0.176723	-0.573874	0.777345	0.233899		0.820805	0.593938	-0.350725	-0.100488	-0.327354	-1.27202	1.49888	-0.173556		0.271631	-0.260119	0.0476834	-0.416301	-0.94805	-0.640248	1.172	-0.0754621		0.467981	0.342738	0.053862	0.054185	-0.0710576	-0.359934	0.485176	-0.558559		0.607615	0.341923	-0.305027	0.00103477	-0.264657	-0.911607	1.1773	-0.043894		0.780319	0.725913	-0.552672	-0.00120151	-0.0556075	-1.33419	1.3886	-0.0913065		0.104605	0.181122	-0.329087	-0.197648	-0.121131	-0.63134	0.554823	0.140961		0
AUH	ECHDC3	AUH_ECHDC3	0.544215	0.107561	-0.0241987	0.157287	-0.279367	-0.411127	0.847781	0.516936		0.0710263	0.0446895	0.171864	-0.352173	-0.37851	-0.251335	0.277672	-0.0820925		0.0397257	0.0721294	0.180248	-0.366804	-0.3344	-0.226281	0.193877	-0.0589927		-0.0183822	-0.110586	0.0674812	-0.514702	-0.606906	-0.428839	0.521043	0.235125		0.25562	-0.242424	-0.189038	-0.236942	-0.734987	-0.681601	1.17965	1.18254		-0.200873	-0.00272038	0.0370604	-0.582227	-0.384074	-0.344293	0.14614	-0.119865		-0.865321	-0.0587262	0.229145	-1.42555	-0.618954	-0.331083	-0.475513	-0.65996		0.336867	-0.0989323	0.202199	-0.111711	-0.54751	-0.246379	0.682178	0.683201		-0.202139	-0.291005	0.212564	-0.573248	-0.662114	-0.158545	0.247412	-0.108547		-0.21905	0.287502	-0.0429495	-0.719223	-0.21267	-0.543122	0.0365698	-0.34261		-0.0699889	-0.0965658	0.190935	-0.425852	-0.452429	-0.164928	0.191505	-0.180397		-0.178303	0.0502033	0.260475	-0.638963	-0.410457	-0.200185	-0.0283208	-0.554959		-0.349031	-0.0229814	0.0589314	-0.807893	-0.481844	-0.399931	0.0738814	-0.34229		0.231288	-0.0702653	0.248476	-0.163305	-0.464858	-0.146117	0.447671	-0.410845		0.855372	0.0889526	0.642113	-0.0659207	-0.83234	-0.279179	1.0456	-0.586112		0.474346	0.303724	0.0209181	-0.213585	-0.384207	-0.667013	0.837635	-0.476804		0.390258	-0.172946	0.0607645	-0.0235374	-0.586742	-0.353031	0.916236	0.41183		0.672843	-0.114183	0.519613	0.0662627	-0.720763	-0.0869677	0.873993	-0.530918		0.685861	-0.637259	0.483374	-0.0956588	-1.41878	-0.298146	1.62127	0.180037		0.183013	-0.0936495	-0.00833918	-0.11924	-0.395902	-0.310592	0.587254	0.224485		0
CXCL8	PPBP	CXCL8_PPBP	0.378889	-0.191143	0.10918	-0.00803966	-0.578072	-0.277748	0.84778	0.516935		0.808934	0.235361	0.239886	0.385734	-0.187838	-0.183314	0.756887	0.695324		0.314831	0.339732	0.195635	-0.091698	-0.0667973	-0.210895	0.185994	-0.0714998		0.21839	0.0836201	0.128734	-0.27793	-0.4127	-0.367586	0.502356	0.207811		0.450879	-0.115971	0.217639	-0.0416839	-0.608534	-0.274924	0.841774	0.768796		0.187975	0.180434	0.419724	-0.193378	-0.200919	0.0383703	-0.0308294	-0.426374		-1.09467	0.00666246	0.203266	-1.65489	-0.553565	-0.356962	-0.744366	-0.934352		0.417966	0.330907	0.320894	-0.0306116	-0.11767	-0.127684	0.214743	0.0257044		0.643296	-0.00706333	-0.0431676	0.272187	-0.378172	-0.414277	1.06464	1.26636		-0.580455	-0.154937	0.174472	-1.08063	-0.655109	-0.325701	-0.0998173	-0.523999		0.0698918	0.465341	0.247481	-0.285971	0.109478	-0.108382	-0.287067	-1.05275		0.040801	0.160488	0.131035	-0.419859	-0.300173	-0.329625	0.209938	-0.147375		0.139511	0.183982	0.280269	-0.319351	-0.27488	-0.178593	0.134122	-0.253385		0.535201	0.0535912	-0.158513	0.140608	-0.341002	-0.553106	1.03472	0.737239		0.880431	0.185489	-0.321532	-0.0408609	-0.735803	-1.24282	1.93777	0.22589		1.102	-0.173026	-0.55522	0.414072	-0.860957	-1.24315	2.51818	1.54039		0.459329	-0.0974777	-0.0812874	0.0455335	-0.511273	-0.495083	1.05189	0.717213		0.474844	0.162891	-0.409125	-0.131736	-0.443689	-1.01571	1.32766	0.197541		0.929418	0.320857	0.166132	0.147897	-0.460663	-0.615388	1.22395	-0.283324		0.436789	-0.0304242	-0.485941	0.134536	-0.332677	-0.788194	1.25541	1.94526		0
S100A10	S100A4	S100A10_S100A4	0.291013	0.0547469	-0.224557	-0.0959149	-0.332181	-0.611485	0.847752	0.516852		0.482936	0.167155	0.0401113	0.0597366	-0.256044	-0.383088	0.698869	0.601204		0.183231	0.148058	-0.151028	-0.223298	-0.258471	-0.557558	0.59273	0.573785		0.322955	0.47873	-0.125862	-0.173365	-0.0175899	-0.622182	0.466406	0.155265		0.146542	0.128074	0.110175	-0.346021	-0.364489	-0.382387	0.400856	0.228871		0.574847	0.245194	-0.0567184	0.193493	-0.136159	-0.438072	0.767724	0.956712		0.441272	0.250496	0.0135404	-0.118955	-0.309731	-0.546687	0.737463	0.578008		0.511662	0.176599	-0.0557359	0.0630841	-0.271979	-0.504313	0.839376	0.904318		0.150469	0.25997	-0.0899261	-0.22064	-0.111139	-0.461035	0.351534	0.0666293		0.237203	0.344408	-0.131543	-0.26297	-0.155765	-0.631715	0.524511	0.306329		0.336503	0.261682	0.243897	-0.01936	-0.0941814	-0.111965	0.186787	-0.188997		0.182439	-0.0166578	0.10893	-0.278221	-0.477318	-0.351731	0.550828	0.435776		-0.506866	0.213147	-0.0204763	-0.965728	-0.245715	-0.479339	-0.240675	-0.806518		0.366623	0.142913	0.132536	-0.0279702	-0.251679	-0.262057	0.485766	-0.336343		0.502106	0.0524378	0.465368	-0.419187	-0.868854	-0.455924	0.905592	-0.713537		0.83364	-0.400903	-0.0316228	0.145709	-1.08883	-0.719554	1.9541	0.863307		0.284726	1.46065e-05	0.317027	-0.129069	-0.413781	-0.0967686	0.38148	-0.791997		0.572426	-0.490187	0.344045	-0.034154	-1.09677	-0.262535	1.32515	0.193511		0.458169	0.0935262	0.418047	-0.323351	-0.687994	-0.363473	0.728115	-0.861575		0.204937	0.146282	0.169374	-0.0973156	-0.155971	-0.132879	0.191535	-0.794663		0
GPX3	GPX7	GPX3_GPX7	0.327407	0.140359	-0.273748	-0.0595215	-0.246569	-0.660677	0.847724	0.516772		0.798594	0.390229	0.151523	0.375395	-0.0329707	-0.271677	0.680042	0.570661		0.71846	-0.0195076	0.0225336	0.311931	-0.426037	-0.383996	1.12196	1.41341		0.822217	0.489917	0.171877	0.325896	-0.00640304	-0.324444	0.656743	0.433473		0.552048	0.552918	-0.0175738	0.0594852	0.0603555	-0.510137	0.509266	0.361625		0.663877	0.282848	0.0431149	0.282524	-0.0985055	-0.338238	0.719268	0.872785		0.781456	0.462292	0.211061	0.221229	-0.0979356	-0.349167	0.668331	0.507451		0.643688	0.354387	-0.0895356	0.195111	-0.0941903	-0.538113	0.827414	0.887492		0.580967	-0.00457071	-0.260822	0.209858	-0.37568	-0.631931	1.21747	1.52349		0.571045	0.334415	-0.0927486	0.070872	-0.165758	-0.592921	0.829552	0.712019		0.579233	0.324926	-0.18794	0.22337	-0.0309373	-0.543802	0.79811	0.925334		0.737162	0.193824	-0.0218821	0.276502	-0.266837	-0.482542	1.02588	1.24844		0.582671	0.259427	-0.255891	0.123809	-0.199435	-0.714753	1.038	1.08057		0.342901	0.578449	0.107962	-0.0516919	0.183856	-0.286631	0.0510826	-1.18645		1.19043	0.986836	-0.163309	0.269142	0.0655433	-1.0846	1.2882	-0.365309		1.03655	0.101414	0.430184	0.348615	-0.586517	-0.257747	1.19288	-0.0503985		0.726551	0.0434548	0.167971	0.312756	-0.370341	-0.245824	0.928921	0.440388		0.84689	0.586268	-0.322622	0.24031	-0.0203122	-0.929203	1.18982	-0.0237813		1.06889	0.682257	-0.186214	0.287366	-0.0992632	-0.967734	1.35436	-0.131232		0.501317	0.116889	-0.193	0.199064	-0.185364	-0.495253	0.879681	0.977609		0
AR	PGR	AR_PGR	0.757902	0.0626803	0.234446	0.370973	-0.324248	-0.152483	0.847704	0.516713		0.853338	-0.0809795	0.50559	0.430138	-0.504179	0.0823908	0.851926	0.849505		0.442123	0.110726	0.0947952	0.0355932	-0.295803	-0.311734	0.64313	0.653745		0.28068	0.113897	0.0817122	-0.21564	-0.382423	-0.414608	0.581391	0.323333		0.234199	0.137499	-0.115108	-0.258363	-0.355064	-0.607671	0.704372	0.600541		0.370366	0.0338939	0.129765	-0.0109869	-0.347459	-0.251588	0.588061	0.645537		0.43629	0.162402	0.378838	-0.123937	-0.397825	-0.181389	0.455277	0.290008		0.897109	0.186801	0.210344	0.448532	-0.261776	-0.238233	0.948541	1.05787		0.393375	-0.0592693	0.185013	0.0222661	-0.430378	-0.186096	0.63874	0.549828		0.438102	0.0454776	0.290894	-0.0620712	-0.454695	-0.209279	0.601903	0.409257		-0.199139	0.124997	-0.676553	-0.555002	-0.230866	-1.03242	0.70828	0.761591		0.464465	-0.00968127	0.306259	0.00380419	-0.470342	-0.154401	0.628547	0.568728		0.068778	-0.0331485	0.0182845	-0.390084	-0.492011	-0.440578	0.542504	0.349313		0.442204	0.0379991	0.0715293	0.0476108	-0.356594	-0.323064	0.727268	0.135964		0.931654	-1.38323	0.217823	0.010362	-2.30452	-0.703469	3.01835	1.20938		1.05571	-0.486074	-0.242279	0.367779	-1.17401	-0.930211	2.472	1.48495		0.595086	-0.0120969	-0.240221	0.181291	-0.425893	-0.654017	1.2612	1.18841		0.716986	-0.340226	0.332764	0.110405	-0.946806	-0.273816	1.33103	0.202953		0.759386	0.393341	-0.329959	-0.0221339	-0.388179	-1.11148	1.47752	0.0124012		0.464534	0.0067473	0.102708	0.162281	-0.295506	-0.199545	0.657331	0.404962		0
ETS2	ETV1	ETS2_ETV1	0.761955	0.211624	0.0898088	0.375027	-0.175305	-0.29712	0.847451	0.51598		0.31416	0.362913	0.460736	-0.10904	-0.0602863	0.0375362	-0.0862897	-0.672538		0.303382	0.019811	0.34091	-0.103147	-0.386718	-0.0656191	0.349191	0.187411		0.00596106	0.658598	0.218238	-0.490359	0.162278	-0.278082	-0.374555	-1.07393		0.0318932	0.228254	-0.501008	-0.46067	-0.264309	-0.993571	0.79721	0.714226		0.242669	0.0567908	0.22204	-0.138685	-0.324562	-0.159314	0.345191	0.22489		-0.384879	0.0510387	0.454288	-0.945107	-0.509189	-0.105939	-0.329979	-0.511427		0.624851	0.122628	0.251649	0.176274	-0.325949	-0.196929	0.699152	0.707077		0.664949	-0.164086	-0.176569	0.29384	-0.535195	-0.547679	1.37671	1.7914		0.709869	0.172523	0.493335	0.209697	-0.32765	-0.0068377	0.544184	0.332494		0.386176	0.0746214	0.220373	0.0303136	-0.281242	-0.13549	0.447045	0.285406		0.360781	0.0706879	0.415048	-0.099879	-0.389972	-0.0456118	0.335705	0.0677715		0.556786	0.117054	0.18433	0.0979233	-0.341808	-0.274532	0.714263	0.602798		0.414045	-0.646484	-0.354893	0.0194523	-1.04108	-0.749486	1.81002	2.25349		0.573012	-0.201437	0.0977614	-0.348281	-1.12273	-0.823531	1.59798	-0.0833643		-0.689288	-0.479531	-0.485244	-1.37722	-1.16746	-1.17318	0.963418	-0.325824		0.692266	0.131882	-0.207525	0.27847	-0.281913	-0.621321	1.1817	1.00945		0.692846	-0.142986	-0.554646	0.0862659	-0.749567	-1.16123	1.99706	1.27241		0.7108	-0.150268	-0.370346	-0.0707199	-0.931788	-1.15187	2.01293	0.636809		0.453572	0.0679881	-0.362816	0.151319	-0.234265	-0.665069	1.05065	1.41793		0
CAMK1	CAMK2G	CAMK1_CAMK2G	0.513686	0.116851	-0.0635515	0.126758	-0.270077	-0.45048	0.847315	0.515587		0.454863	0.0858268	-0.0121884	0.031663	-0.337373	-0.435388	0.804424	0.772443		0.600834	0.268455	0.0740506	0.194305	-0.138075	-0.332479	0.664858	0.688216		0.411366	0.187306	0.254288	-0.0849542	-0.309014	-0.242032	0.466092	0.154806		0.469902	0.444534	0.12913	-0.0226611	-0.0480287	-0.363433	0.3888	0.214109		0.812472	0.185834	-0.0768983	0.431118	-0.195519	-0.458252	1.08489	1.50604		-0.177733	0.259035	-0.0936505	-0.73796	-0.301192	-0.653878	0.21711	0.0469332		0.901199	0.234555	0.150425	0.452621	-0.214023	-0.298152	0.964796	1.08073		0.48452	0.372691	0.285763	0.113411	0.00158212	-0.0853459	0.197174	-0.193067		0.65418	0.387112	-0.144611	0.154007	-0.11306	-0.644784	0.911852	0.821475		0.448467	0.187681	-0.111464	0.0926041	-0.168182	-0.467327	0.728114	0.797744		0.504242	0.106242	0.139649	0.0435818	-0.354419	-0.321011	0.719011	0.723484		0.720532	0.193294	0.0163836	0.26167	-0.265568	-0.442479	0.969717	0.979801		0.241436	0.162393	0.194742	-0.153157	-0.2322	-0.199851	0.278894	-0.740922		1.01403	0.559644	0.421208	0.0927418	-0.361648	-0.500084	0.954474	-0.669047		1.21327	0.294764	0.366042	0.525343	-0.393167	-0.321889	1.2404	0.00664211		0.706729	0.194102	0.00921584	0.292933	-0.219694	-0.40458	0.917207	0.414018		0.452188	0.245772	0.386455	-0.154392	-0.360808	-0.220126	0.426541	-1.2494		0.928518	-0.129394	0.0636284	0.146997	-0.910914	-0.717892	1.7758	0.360262		0.365418	0.187423	0.128171	0.063165	-0.114829	-0.174082	0.352077	-0.381198		0
RHOA	RHOC	RHOA_RHOC	-0.438127	-0.780465	-0.11798	-0.825055	-1.16739	-0.504909	0.847246	0.515388		-0.309261	-0.994559	-0.200782	-0.73246	-1.41776	-0.623981	1.30928	1.59146		-0.585222	-0.252717	0.040658	-0.991752	-0.659246	-0.365871	0.0333654	-0.313644		-1.355	-2.91719	-0.505884	-1.85132	-3.41351	-1.0022	2.56439	3.2218		-0.0613762	-0.394264	-0.219858	-0.553939	-0.886827	-0.712421	1.04531	1.01804		-0.0169066	-0.362162	-0.105831	-0.39826	-0.743516	-0.487184	0.83244	1.0688		-0.302439	-0.485258	-0.122979	-0.862666	-1.04549	-0.683207	0.866026	0.709219		0.610765	0.518434	-0.244368	0.162188	0.0698567	-0.692946	0.785277	0.828221		0.112305	0.51955	-0.0721349	-0.258804	0.148441	-0.443244	0.0359987	-0.464231		0.303424	-0.237095	-0.223975	-0.196749	-0.737268	-0.724148	1.26467	1.2907		-0.701352	-0.882209	-0.254281	-1.05722	-1.23807	-0.610144	0.791001	0.912375		-1.74718	-0.995842	0.013993	-2.20784	-1.4565	-0.446667	-0.304669	-1.0277		-1.9166	-0.495766	-0.181023	-2.37546	-0.954629	-0.639886	-0.78095	-1.60387		0.404259	-0.735562	-0.311132	0.00966603	-1.13015	-0.705725	1.84555	2.32298		1.63503	-0.970701	-0.307462	0.713734	-1.89199	-1.22875	3.83448	1.95217		1.08709	-0.972606	-0.109578	0.399162	-1.66054	-0.797509	2.85721	1.94733		-0.0758351	-0.275468	-0.141678	-0.489631	-0.689264	-0.555474	0.755107	0.0491021		0.317322	-0.499016	-0.100035	-0.289258	-1.1056	-0.706615	1.52295	0.51113		0.556674	-0.665585	0.282506	-0.224846	-1.4471	-0.499014	1.72127	0.296666		0.361679	-0.473651	-0.0860744	0.0594258	-0.775904	-0.388327	1.22366	1.86349		0
ACVR2A	BMPR1A	ACVR2A_BMPR1A	0.161678	-0.165724	-0.132896	-0.22525	-0.552652	-0.519824	0.847226	0.515329		0.0511871	0.0978873	-0.0483644	-0.372012	-0.325312	-0.471564	0.424864	0.156693		-0.148106	0.100498	-0.0854093	-0.554635	-0.306032	-0.491939	0.243335	0.0194713		-0.381447	-0.14339	-0.965206	-0.877767	-0.63971	-1.46153	1.22347	1.26183		-1.31326	0.0116904	-0.401375	-1.80582	-0.480872	-0.893938	-0.431008	-0.789786		-0.198336	0.0415072	-0.214493	-0.579689	-0.339846	-0.595847	0.356003	0.243616		-1.6026	-0.0289608	-0.482838	-2.16282	-0.589188	-1.04307	-0.53057	-0.716152		-0.153139	-0.010538	-0.771174	-0.601717	-0.459116	-1.21975	1.07715	1.23877		-1.27119	0.0793575	-0.7069	-1.6423	-0.291752	-1.07801	-0.27254	-0.983321		-0.456765	0.459224	-0.457823	-0.956938	-0.0409486	-0.957995	0.0420064	-0.33538		0.0815202	0.0729189	0.102441	-0.274343	-0.282944	-0.253422	0.262023	-0.0518558		-1.1384	0.181437	-0.560467	-1.59906	-0.279223	-1.02113	-0.29871	-1.01751		-0.0448616	0.0525026	0.0323737	-0.503724	-0.40636	-0.426488	0.329124	0.0344024		0.01687	0.145025	-1.58677	-0.377723	-0.249567	-1.98137	1.85321	2.33797		1.06199	0.264828	-4.38438	0.140698	-0.656464	-5.30567	6.10283	4.0167		0.440751	0.0490565	-2.0517	-0.24718	-0.638875	-2.73963	3.13133	2.27636		0.189166	0.295335	-0.857972	-0.22463	-0.11846	-1.27177	1.1656	0.97319		0.870827	0.208493	-1.00821	0.264247	-0.398087	-1.61479	2.27713	1.72212		0.401415	0.278241	-2.29053	-0.380105	-0.503279	-3.07205	3.19522	2.01562		-0.627758	-0.0257134	-0.585438	-0.930011	-0.327966	-0.887691	0.285646	-0.552285		0
CSNK1D	CSNK1G1	CSNK1D_CSNK1G1	0.193731	-0.0735278	-0.192942	-0.193197	-0.460456	-0.57987	0.847129	0.515049		-0.463627	-0.146183	-0.269507	-0.886826	-0.569383	-0.692707	0.375263	0.0762264		-0.478749	-0.230308	0.110028	-0.885278	-0.636838	-0.296501	0.0480612	-0.290329		0.253012	0.293705	-0.0513984	-0.243309	-0.202615	-0.547719	0.507025	0.214636		0.172766	-0.0248207	-0.184653	-0.319797	-0.517383	-0.677215	0.874802	0.809241		0.301172	-0.104479	-0.125891	-0.0801808	-0.485832	-0.507245	0.912896	1.20815		-0.134543	-0.438723	-0.0590081	-0.694771	-0.998951	-0.619236	0.923416	0.767792		-0.205599	-0.189001	0.202937	-0.654177	-0.637578	-0.24564	0.229042	0.0458181		0.189259	-0.160942	0.24537	-0.18185	-0.532052	-0.125739	0.475941	0.275932		-0.296821	0.093695	0.304415	-0.796994	-0.406478	-0.195758	-0.194758	-0.650266		0.200923	-0.064808	-0.10407	-0.15494	-0.420671	-0.459933	0.725664	0.793278		-0.42502	-0.586503	-0.0306085	-0.885681	-1.04716	-0.491269	0.652751	0.610134		0.15184	-0.576517	-0.00110048	-0.307022	-1.03538	-0.459963	1.18832	1.30242		0.096256	0.0524722	-0.0445892	-0.298337	-0.342121	-0.439182	0.482966	-0.341819		0.824052	0.479766	0.228196	-0.0972407	-0.441527	-0.693096	1.03738	-0.593589		0.425648	-0.219556	-0.308288	-0.262283	-0.907487	-0.996219	1.64142	0.487998		0.472728	-0.1632	0.152143	0.058932	-0.576996	-0.261653	0.89758	0.369834		0.926829	0.0451148	0.144732	0.320249	-0.561466	-0.461848	1.34356	0.223079		0.176176	0.115287	0.533256	-0.605344	-0.666233	-0.248264	0.309153	-1.35018		0.192219	-0.208856	0.155758	-0.110034	-0.511109	-0.146495	0.54757	0.12228		0
PAK2	PAK3	PAK2_PAK3	0.133141	-0.374695	0.0476581	-0.253787	-0.761623	-0.33927	0.847106	0.514982		-0.42714	-0.191955	0.234145	-0.850339	-0.615154	-0.189055	-0.0461302	-0.607388		0.153556	0.0567358	-0.0443007	-0.252973	-0.349793	-0.45083	0.54765	0.502266		-1.02092	-0.690932	-0.173943	-1.51724	-1.18725	-0.670263	0.340277	-0.0290935		0.649552	0.237334	0.193242	0.156989	-0.255229	-0.299321	0.711539	0.609318		-0.0742987	-0.0202615	0.00836632	-0.455652	-0.401615	-0.372987	0.31895	0.179439		0.210305	0.034827	0.161077	-0.349922	-0.5254	-0.39915	0.574629	0.411819		-0.608627	0.163027	0.0148121	-1.0572	-0.28555	-0.433765	-0.337889	-0.75163		0.0786131	-0.106183	0.0525226	-0.292496	-0.477292	-0.318587	0.503382	0.3221		-1.84986	-0.353446	0.242655	-2.35004	-0.853618	-0.257518	-1.2389	-2.03893	Lethal	-0.465659	0.210985	0.030908	-0.821522	-0.144878	-0.324955	-0.351689	-1.17054		-0.251777	-0.145927	-0.00969147	-0.712437	-0.606587	-0.470352	0.364501	0.117032		-1.41526	-0.19562	-0.00105271	-1.87412	-0.654482	-0.459915	-0.759722	-1.57254		0.418065	0.0534004	-0.259004	0.0234721	-0.341192	-0.653597	1.01826	0.70506		0.905966	0.194281	-2.31608	-0.015326	-0.727011	-3.23737	3.94906	2.05645		1.21196	0.0843838	-0.321594	0.524029	-0.603547	-1.00952	2.1371	1.08297		0.376223	0.251716	-0.106315	-0.0375731	-0.16208	-0.520111	0.644618	-0.199629		0.325992	0.314341	-0.474738	-0.280589	-0.292239	-1.08132	1.09297	-0.179304		0.449427	0.306773	-0.973111	-0.332093	-0.474747	-1.75463	1.89729	0.501937		0.120363	0.238222	-0.352697	-0.18189	-0.0640311	-0.65495	0.537091	0.0952925		1
DNAJB8	DNAJC5	DNAJB8_DNAJC5	0.596402	0.161861	-0.0254973	0.209474	-0.225067	-0.412426	0.846967	0.514578		0.487653	-0.113106	-0.331785	0.0644537	-0.536305	-0.754985	1.35574	1.66683		0.244324	-0.132387	0.0492011	-0.162205	-0.538916	-0.357328	0.734039	0.797971		0.377526	-0.12336	0.107389	-0.118794	-0.61968	-0.388931	0.889817	0.774147		0.563507	-0.391932	-0.278145	0.0709447	-0.884495	-0.770707	1.72615	1.85175		0.781476	0.060381	-0.0441841	0.400123	-0.320972	-0.425537	1.14663	1.61298		0.150949	-0.0810666	0.147628	-0.409279	-0.641294	-0.412599	0.644615	0.483246		-0.118593	-0.184873	0.164491	-0.56717	-0.633451	-0.284087	0.350367	0.216474		0.431699	-0.128339	0.285694	0.0605894	-0.499448	-0.0854148	0.645453	0.561121		0.827961	-0.239265	0.0991633	0.327788	-0.739438	-0.401009	1.46824	1.56144		0.4075	-0.283963	0.0573628	0.0516366	-0.639826	-0.2985	0.989963	1.27505		0.304643	0.00481413	0.150524	-0.156017	-0.455846	-0.310136	0.609966	0.536942		0.429748	-0.278674	-0.058035	-0.0291144	-0.737536	-0.516897	1.22532	1.35702		0.163227	0.0845308	-0.156663	-0.231366	-0.310062	-0.551255	0.629952	-0.0543585		1.32073	0.138143	-0.626589	0.399433	-0.783149	-1.54788	2.73046	0.947359		1.23151	0.0610961	0.0841974	0.543583	-0.626835	-0.603734	1.77415	0.647315		0.483388	0.1433	-0.0980775	0.0695926	-0.270496	-0.511873	0.851961	0.267138		0.833942	-0.0494129	0.0181327	0.227362	-0.655993	-0.588448	1.4718	0.428998		0.504947	-0.0120665	-0.2023	-0.276573	-0.793587	-0.98382	1.50083	0.0395859		0.334064	-0.133952	-0.115982	0.0318112	-0.436205	-0.418235	0.886251	0.994529		0
CRABP2	PMP2	CRABP2_PMP2	0.421618	-0.125278	0.0869664	0.0346898	-0.512207	-0.299962	0.846858	0.514264		-0.0721506	-0.239909	0.0503	-0.49535	-0.663109	-0.3729	0.540658	0.344543		0.531877	0.0845616	0.213739	0.125348	-0.321968	-0.19279	0.640105	0.648946		0.153204	0.245566	0.534733	-0.343116	-0.250754	0.0384131	-0.130776	-0.717612		-0.100301	-0.462915	0.301824	-0.592864	-0.955477	-0.190739	0.553352	0.41561		-0.163604	-0.191059	0.191471	-0.544958	-0.572412	-0.189883	0.217337	0.00344718		0.305301	0.0266578	0.0702982	-0.254927	-0.53357	-0.489929	0.768572	0.609758		0.301725	0.118714	0.236467	-0.146852	-0.329864	-0.212111	0.395122	0.279427		0.2328	0.0138498	0.0585018	-0.13831	-0.357259	-0.312607	0.531557	0.369502		0.242713	-0.19843	0.0970223	-0.25746	-0.698603	-0.403151	0.844294	0.731626		0.432072	0.210435	0.182711	0.0762087	-0.145428	-0.173152	0.394788	0.190152		0.443944	0.0308194	0.173307	-0.016716	-0.429841	-0.287353	0.700478	0.691779		0.190306	-0.0739622	0.102013	-0.268556	-0.532824	-0.356849	0.621117	0.465331		0.344028	-0.112205	0.113703	-0.0505646	-0.506798	-0.28089	0.737123	0.155237		1.00774	-0.0784327	0.350888	0.08645	-0.999725	-0.570404	1.65658	-0.0300306		0.754898	-0.159833	0.0559816	0.0669665	-0.847765	-0.63195	1.54668	0.374277		0.380129	-0.119674	0.132717	-0.0336665	-0.53347	-0.281079	0.780881	0.107125		0.509645	-0.261764	0.184539	-0.0969348	-0.868344	-0.422041	1.19345	-0.0179583		0.848716	-0.171166	0.434418	0.0671962	-0.952686	-0.347102	1.36698	-0.116512		0.257898	-0.242876	-0.0771872	-0.0443547	-0.545129	-0.37944	0.880214	0.978981		0
H2AC6	MACROH2A1	H2AC6_MACROH2A1	0.405109	0.0727503	-0.127296	0.018181	-0.314178	-0.514224	0.846583	0.513466		0.333323	0.251802	-0.093852	-0.0898768	-0.171398	-0.517052	0.598573	0.438496		0.22811	0.0351051	-0.174666	-0.17842	-0.371424	-0.581195	0.7742	0.861686		0.0701023	-0.388031	0.0763827	-0.426218	-0.884351	-0.419937	0.87807	0.756978		0.389438	-0.27983	0.293782	-0.103125	-0.772393	-0.198781	0.868049	0.800971		0.13579	0.0869515	-0.051065	-0.245563	-0.294402	-0.432418	0.481257	0.460553		0.134203	0.201435	0.034673	-0.426024	-0.358792	-0.525555	0.458323	0.293116		0.362285	-0.369017	-0.0683906	-0.0862924	-0.817594	-0.516968	1.24827	1.47947		-0.0649034	-0.16343	0.230866	-0.436013	-0.534539	-0.140243	0.238769	-0.123088		0.153099	0.0621252	-0.524744	-0.347074	-0.438048	-1.02492	1.11589	1.09284		-0.0132354	-0.0830519	-0.0136338	-0.369098	-0.438915	-0.369497	0.439313	0.271313		-0.0830517	-0.191771	-0.262952	-0.543712	-0.652431	-0.723612	0.832331	0.917337		0.199365	-0.113045	-0.0162855	-0.259497	-0.571907	-0.475148	0.787558	0.710967		0.347101	-0.0739954	-0.374667	-0.0474919	-0.468588	-0.76926	1.19036	1.04163		0.801985	-0.468079	-0.291874	-0.119307	-1.38937	-1.21317	2.48323	0.722342		0.228468	-0.0313712	0.210287	-0.459463	-0.719302	-0.477644	0.737483	-0.597018		0.346697	0.128444	0.0149959	-0.0670992	-0.285352	-0.3988	0.617052	-0.261683		0.584746	-0.0903338	-0.281176	-0.0218343	-0.696914	-0.887756	1.56284	0.575171		0.670221	0.20867	-0.81229	-0.111299	-0.57285	-1.59381	2.05536	0.686289		0.207336	-0.0251677	0.0167281	-0.0949165	-0.327421	-0.285525	0.518029	0.0461994		0
DUSP22	DUSP26	DUSP22_DUSP26	0.479934	-0.0613133	0.081728	0.0930061	-0.448242	-0.3052	0.846448	0.513075		0.465341	0.148221	-0.0491059	0.042141	-0.274979	-0.472306	0.789425	0.748111		0.334175	0.0780377	0.181544	-0.0723546	-0.328492	-0.224986	0.481123	0.39672		0.203818	-0.0978824	0.351545	-0.292502	-0.594202	-0.144775	0.446475	0.126132		-0.375601	-0.503906	-0.130702	-0.868164	-0.996468	-0.623265	0.751569	0.658336		0.247051	-0.334583	0.219354	-0.134302	-0.715936	-0.161999	0.743634	0.914987		-1.42196	-0.00925212	0.0722014	-1.98219	-0.56948	-0.488026	-0.924683	-1.11838		0.228642	-0.0277915	-0.0511461	-0.219935	-0.476369	-0.499724	0.756157	0.787261		0.367506	-0.256954	0.238669	-0.00360269	-0.628063	-0.13244	0.756901	0.748623		-0.169929	-0.243149	0.246255	-0.670102	-0.743322	-0.253918	0.327138	0.0438315		0.284018	0.00544847	0.266225	-0.0718447	-0.350414	-0.0896382	0.368208	0.1417		0.121333	0.17327	0.084131	-0.339327	-0.28739	-0.376529	0.324592	0.0487604		-0.00211679	-0.0509249	0.0708805	-0.460979	-0.509787	-0.387982	0.43679	0.193297		0.271818	0.30797	-0.121406	-0.122775	-0.0866229	-0.515998	0.479846	-0.34792		1.18942	0.29425	0.347936	0.268127	-0.627042	-0.573356	1.46853	-0.201186		0.762876	0.115809	-0.278949	0.0749451	-0.572123	-0.96688	1.61395	0.455019		0.50105	0.220249	-0.116195	0.0872543	-0.193547	-0.529991	0.810792	0.174459		0.7662	0.0158831	-0.12934	0.159619	-0.590697	-0.73592	1.48624	0.452174		0.959228	0.119119	0.479993	0.177707	-0.662401	-0.301527	1.14164	-0.379319		-0.0203123	0.137917	-0.158631	-0.322565	-0.164336	-0.460884	0.302655	-0.508481		0
ZEB1	ZEB2	ZEB1_ZEB2	-0.30319	-0.28805	-0.47461	-0.690118	-0.674979	-0.861538	0.846398	0.512932		-0.239273	0.141205	-0.153077	-0.662473	-0.281994	-0.576277	0.195799	-0.214914		0.253179	-0.0208208	0.12593	-0.15335	-0.42735	-0.2806	0.5546	0.513292		-2.11225	-1.12028	-0.729419	-2.60857	-1.6166	-1.22574	0.233769	-0.184771		-0.423548	-0.20347	-0.0479168	-0.91611	-0.696032	-0.54048	0.320401	0.130351		-0.677358	-0.716372	0.0377373	-1.05871	-1.09773	-0.343616	0.38263	0.289733		-0.917025	-1.73243	-0.145473	-1.47725	-2.29266	-0.705701	1.5211	1.37779		-0.00634668	0.574373	0.0240802	-0.454924	0.125795	-0.424497	-0.156222	-0.496097		0.140598	0.065529	0.103189	-0.230511	-0.30558	-0.26792	0.342989	0.0522528		-1.52025	-1.4316	0.168126	-2.02043	-1.93178	-0.332047	0.243398	-0.067538		0.375597	0.226879	-0.0602142	0.0197337	-0.128983	-0.416077	0.564794	0.500042		-0.174028	-0.522172	-0.0651143	-0.634688	-0.982832	-0.525775	0.873918	0.988479		0.380211	0.0830263	-0.0105693	-0.0786515	-0.375836	-0.469432	0.766616	0.680061		0.398877	-0.141043	-0.212954	0.0042838	-0.535636	-0.607547	1.14747	0.957746		0.816695	0.117232	-0.290913	-0.104598	-0.80406	-1.2122	1.91167	0.202137		0.252354	0.178107	-0.267096	-0.435578	-0.509824	-0.955028	1.02927	-0.246776		0.352325	0.173355	-0.398427	-0.0614708	-0.240441	-0.812223	0.991193	0.580572		0.392215	0.163216	-0.415713	-0.214366	-0.443365	-1.02229	1.25129	0.0749185		0.719932	0.261425	-0.891272	-0.0615883	-0.520095	-1.67279	2.1313	0.774848		0.212467	0.108884	-0.597032	-0.0897856	-0.193369	-0.899285	1.00287	1.29487		0
IGFBP1	IGFBP6	IGFBP1_IGFBP6	0.370684	-0.135419	0.0467291	-0.0162447	-0.522347	-0.340199	0.846302	0.512651		-0.221543	0.148716	-0.0659612	-0.644743	-0.274483	-0.489161	0.118901	-0.339663		0.0246545	-0.134131	-0.150855	-0.381875	-0.54066	-0.557384	0.71617	0.769622		-0.193518	-0.0776975	-0.186168	-0.689838	-0.574018	-0.682488	0.566668	0.301814		-0.112538	-0.168013	-0.0986344	-0.605101	-0.660576	-0.591197	0.646673	0.529885		-0.192477	0.180604	-0.0900237	-0.57383	-0.200749	-0.471377	0.098296	-0.20273		-0.345645	-0.317433	-0.247239	-0.905873	-0.87766	-0.807467	0.779255	0.620661		-0.242213	-0.0422503	-0.177057	-0.69079	-0.490828	-0.625634	0.425672	0.322399		-0.254208	-0.208448	0.450844	-0.625317	-0.579557	0.0797352	-0.125495	-0.73593		-0.120034	-0.119853	-0.561194	-0.620206	-0.620026	-1.06137	1.06119	1.02008		-0.327544	-0.23596	-0.128199	-0.683406	-0.591823	-0.484062	0.392478	0.185941		0.0272516	0.383969	-0.0647037	-0.433409	-0.0766915	-0.525364	0.168647	-0.218011		-0.344488	0.163476	-0.0761885	-0.803351	-0.295386	-0.535051	0.0270862	-0.411351		0.288827	0.173407	-0.642556	-0.105766	-0.221186	-1.03715	1.15257	0.967724		1.03024	-0.0406362	-0.338632	0.108948	-0.961929	-1.25992	2.3308	0.583609		0.204392	-0.284417	-0.767042	-0.483539	-0.972348	-1.45497	1.94378	0.850925		0.0581289	0.0334512	-0.320924	-0.355667	-0.380345	-0.73472	0.759397	0.0587605		0.0508581	0.242054	-0.69392	-0.555722	-0.364527	-1.3005	1.1093	-0.153074		0.846948	0.0223976	-1.24482	0.0654279	-0.759122	-2.02634	2.85089	1.61405		0.159063	0.213137	-0.0980179	-0.143189	-0.0891161	-0.400271	0.346198	-0.39634		0
SERPINC1	SERPINI1	SERPINC1_SERPINI1	0.435637	0.0391832	-0.0626782	0.0487086	-0.347745	-0.449607	0.84606	0.511952		0.324234	0.280672	0.260674	-0.098966	-0.142527	-0.162525	0.206087	-0.198224		0.351613	0.147187	0.180427	-0.0549161	-0.259342	-0.226103	0.430529	0.316454		0.0204797	0.553712	-0.0849776	-0.47584	0.0573916	-0.581298	0.0480656	-0.456207		-0.270346	0.493047	0.257691	-0.762908	0.000484076	-0.234872	-0.528521	-0.909195		0.0855019	0.379306	0.121071	-0.295851	-0.0020474	-0.260282	-0.0335219	-0.431038		-0.122277	0.516427	0.165479	-0.682504	-0.0438009	-0.394748	-0.243955	-0.423631		0.24478	0.516818	0.179869	-0.203798	0.0682406	-0.268709	-0.0033298	-0.281037		0.320805	0.297048	0.110889	-0.0503039	-0.0740611	-0.260221	0.283978	-0.0470283		0.135059	0.601802	0.118726	-0.365114	0.101629	-0.381447	-0.0852955	-0.504686		-0.00999307	0.240283	0.0533486	-0.365856	-0.11558	-0.302514	0.0522383	-0.434255		-0.216748	0.0122326	0.17553	-0.677408	-0.448428	-0.28513	0.0561499	-0.410457		0.299255	0.399336	-0.0771211	-0.159607	-0.0595257	-0.535983	0.435902	0.191987		0.30156	-1.40693	-0.109937	-0.0930331	-1.80153	-0.504529	2.21302	3.04165		1.17891	-2.92524	0.337184	0.25762	-3.84654	-0.584108	4.68826	2.72924		0.744412	-1.70175	0.0996557	0.0564803	-2.38968	-0.588276	3.03444	2.16006		0.322892	-0.738194	0.0486043	-0.0909038	-1.15199	-0.365191	1.42628	1.56002		0.556272	-1.26179	-0.104861	-0.0503082	-1.86837	-0.711441	2.5295	2.12737		0.659542	-1.09335	-0.202305	-0.121978	-1.87487	-0.983825	2.73672	1.4809		0.228792	-0.194182	-0.0693749	-0.0734609	-0.496435	-0.371628	0.794602	0.758493		0
ACTN2	SPTBN1	ACTN2_SPTBN1	0.483047	-0.0129474	0.0371587	0.0961191	-0.399876	-0.34977	0.845764	0.511095		0.410194	-0.107157	0.422576	-0.0130054	-0.530356	-0.000623561	0.517974	0.307743		-0.112382	-7.71762e-05	0.0833373	-0.518911	-0.406606	-0.323192	0.210888	-0.0320062		-0.10477	-0.397817	0.252745	-0.60109	-0.894137	-0.243575	0.536622	0.257896		0.140658	0.0359322	0.675511	-0.351905	-0.456631	0.182949	-0.0782231	-0.357784		-0.193657	0.06546	0.0892516	-0.57501	-0.315893	-0.292102	0.0329849	-0.315849		-0.653549	0.225915	-0.105039	-1.21378	-0.334312	-0.665267	-0.214197	-0.39326		-0.230099	0.129185	0.0973037	-0.678677	-0.319393	-0.351274	-0.00801012	-0.287621		-0.0853229	0.0924611	0.00806675	-0.456432	-0.278648	-0.363042	0.185258	-0.213115		-0.0394406	0.0114376	0.13798	-0.539613	-0.488735	-0.362193	0.311315	0.022788		-0.289866	-0.368086	0.0326914	-0.645729	-0.723949	-0.323171	0.401392	0.202188		0.145084	0.0135122	0.0724869	-0.315576	-0.447148	-0.388173	0.519745	0.382604		0.00961138	-0.0349468	-0.0211017	-0.449251	-0.493809	-0.479964	0.524522	0.322774		0.282476	0.0310795	0.195043	-0.112117	-0.363513	-0.199549	0.450946	-0.40444		0.430356	0.2599	-0.548959	-0.490937	-0.661392	-1.47025	1.64071	-0.0444768		0.602065	-0.540144	0.293257	-0.0858663	-1.22808	-0.394674	1.53688	0.362517		0.406161	0.251196	-0.469362	-0.00763466	-0.1626	-0.883158	1.03812	0.686221		0.688203	-0.42574	0.165529	0.081623	-1.03232	-0.441051	1.55499	0.562581		0.494969	0.355164	-0.271629	-0.286551	-0.426356	-1.05315	1.19295	-0.319471		-0.0810304	0.064922	-0.00851501	-0.383283	-0.237331	-0.310768	0.164815	-0.863476		0
ACBD4	ACBD5	ACBD4_ACBD5	0.5861	0.0949956	0.0325597	0.199172	-0.291933	-0.354369	0.845473	0.51025		0.0795327	-0.227076	0.295146	-0.343667	-0.650275	-0.128054	0.434662	0.172589		0.327097	0.0975926	0.109716	-0.079432	-0.308937	-0.296814	0.526318	0.468423		0.00760761	-0.0388908	-0.211836	-0.488712	-0.535211	-0.708156	0.754654	0.576585		0.71949	-0.201033	0.130776	0.226927	-0.693596	-0.361787	1.28231	1.30825		-0.114094	-0.100064	-0.353422	-0.495447	-0.481418	-0.734775	0.720746	0.875345		-1.00633	-0.209119	-0.0118852	-1.56655	-0.769347	-0.572113	-0.225093	-0.404381		-0.0696794	0.0435755	0.0194943	-0.518257	-0.405002	-0.429083	0.315828	0.167892		0.00120125	0.341662	-0.156601	-0.369908	-0.0294472	-0.52771	0.187249	-0.209766		0.265452	0.0560425	-0.0271191	-0.234721	-0.44413	-0.527292	0.736701	0.588533		0.0960199	-0.106336	0.224479	-0.259843	-0.462199	-0.131384	0.33374	0.0788712		0.157315	-0.216851	0.0309479	-0.303346	-0.677511	-0.429712	0.803878	0.868662		0.577281	-0.245525	0.260362	0.118419	-0.704387	-0.1985	1.02131	1.05594		0.427491	0.0759658	-0.0265235	0.0328984	-0.318627	-0.421116	0.772642	0.224701		0.880342	-0.173067	-0.629872	-0.0409507	-1.09436	-1.55116	2.60457	0.83278		0.986049	0.329883	-0.407458	0.298118	-0.358048	-1.09539	1.75156	0.620192		0.0768818	0.169768	-0.0426417	-0.336914	-0.244027	-0.456437	0.363551	-0.83236		0.778251	0.0744686	-0.0841042	0.17167	-0.532112	-0.690684	1.39447	0.304817		0.842869	-0.0196561	0.0280501	0.0613486	-0.801176	-0.75347	1.61599	0.173889		0.375285	0.169589	-0.166522	0.0730316	-0.132663	-0.468775	0.67447	0.449102		0
NECTIN1	NECTIN4	NECTIN1_NECTIN4	0.46996	0.187833	-0.176404	0.0830317	-0.199095	-0.563332	0.845459	0.51021		-0.00897901	0.154649	-0.335995	-0.432179	-0.26855	-0.759195	0.595566	0.433619		0.378908	-0.0918178	0.19502	-0.0276212	-0.498347	-0.211509	0.682235	0.715784		0.0724171	0.0187997	0.130488	-0.423903	-0.47752	-0.365832	0.41945	0.0866303		0.16192	-0.460065	-0.1031	-0.330643	-0.952628	-0.595663	1.21765	1.22907		-0.0612604	-0.0433623	-0.0810598	-0.442614	-0.424716	-0.462413	0.444515	0.396917		0.0777455	-0.0345364	0.110974	-0.482482	-0.594764	-0.449253	0.561535	0.398455		0.131042	0.023042	-0.0166116	-0.317535	-0.425536	-0.465189	0.573189	0.529898		-0.146917	-0.435086	0.0434658	-0.518026	-0.806195	-0.327643	0.615812	0.511254		0.305086	-0.261633	0.0948155	-0.195087	-0.761806	-0.405357	0.972076	0.90157		0.242879	-0.037316	0.282587	-0.112984	-0.393179	-0.0732758	0.353471	0.114838		0.296936	-0.0826516	-0.0653969	-0.163725	-0.543312	-0.526057	0.905645	1.04275		0.18988	-0.0298314	0.104316	-0.268982	-0.488694	-0.354546	0.574257	0.396174		0.310771	0.243133	-0.240896	-0.0838221	-0.151459	-0.635489	0.703127	0.0887499		1.00224	0.621143	-0.151746	0.0809471	-0.300149	-1.07304	1.45413	-0.214284		0.545655	0.574281	-0.0142606	-0.142276	-0.113651	-0.702192	0.673566	-0.673738		0.385103	0.326394	-0.280665	-0.0286925	-0.0874016	-0.694461	0.75317	0.0447413		0.583264	0.386954	0.145991	-0.0233158	-0.219626	-0.460589	0.6569	-0.87951		0.754536	0.738198	-0.501284	-0.0269839	-0.043322	-1.2828	1.29914	-0.195631		0.263817	0.147925	0.0440953	-0.0384361	-0.154327	-0.258158	0.374049	-0.324611		0
GFAP	LMNB1	GFAP_LMNB1	0.326146	-0.244615	0.112325	-0.0607827	-0.631543	-0.274603	0.845363	0.509932		-0.101762	-0.488733	0.268427	-0.524961	-0.911932	-0.154773	0.541743	0.346303		-0.171	-0.259473	-0.0848817	-0.577529	-0.666002	-0.491411	0.579884	0.553405		0.103753	-0.664815	0.39832	-0.392567	-1.16113	-0.0979997	0.866568	0.740165		-0.146826	-0.164044	0.476966	-0.639388	-0.656607	-0.0155967	0.0328155	-0.221812		0.159113	-0.0915139	-0.0231298	-0.22224	-0.472867	-0.404483	0.65511	0.761666		-2.38636	-0.350297	-0.103668	-2.94659	-0.910524	-0.663896	-1.37217	-1.57509		0.0617998	-0.0477592	-0.14103	-0.386778	-0.496337	-0.589608	0.699167	0.707098		0.0226314	-0.085303	0.232081	-0.348478	-0.456412	-0.139028	0.246963	-0.109303		0.0364895	-0.263567	0.379459	-0.463683	-0.763739	-0.120713	0.420769	0.168358		0.16382	-0.141268	0.275521	-0.192043	-0.497131	-0.0803417	0.385429	0.173092		0.131767	-0.404655	0.319466	-0.328893	-0.865315	-0.141194	0.677616	0.65267		0.124415	-0.0617087	0.0338688	-0.334447	-0.520571	-0.424993	0.611118	0.450573		0.253368	-0.0463667	-0.00125324	-0.141224	-0.440959	-0.395846	0.695581	0.0739933		0.538711	-0.25961	-0.161623	-0.382581	-1.1809	-1.08291	1.88124	0.174439		0.697861	0.287624	-0.0747164	0.00992958	-0.400307	-0.762648	1.17288	-0.0743979		0.433907	-0.111163	0.00392064	0.0201111	-0.524958	-0.409875	0.954945	0.498971		0.423011	-0.0879999	-0.0184641	-0.183569	-0.69458	-0.625044	1.13606	-0.110119		0.128246	-0.618634	-0.0786855	-0.653274	-1.40015	-0.860206	1.60709	0.163499		0.264664	-0.101457	0.160793	-0.0375891	-0.403709	-0.141459	0.50758	0.0192887		0
DNAJB1	DNAJC5	DNAJB1_DNAJC5	0.200348	-0.232582	-0.0254973	-0.18658	-0.61951	-0.412426	0.845355	0.50991		0.293824	-0.637562	-0.331785	-0.129375	-1.06076	-0.754985	1.68637	2.2032		0.231548	-0.135091	0.0492011	-0.174981	-0.54162	-0.357328	0.723967	0.781993		-0.523279	-1.23536	0.107389	-1.0196	-1.73168	-0.388931	1.10101	1.08285		-0.444008	-0.225043	-0.278145	-0.936571	-0.717606	-0.770707	0.551743	0.413639		-0.00856649	-0.483884	-0.0441841	-0.38992	-0.865237	-0.425537	0.900854	1.18729		0.291318	-0.242713	0.147628	-0.268909	-0.80294	-0.412599	0.94663	0.791484		-0.0479334	-0.519759	0.164491	-0.496511	-0.968336	-0.284087	0.755912	0.786916		0.00360174	-0.527737	0.285694	-0.367507	-0.898846	-0.0854148	0.616753	0.512837		-0.425984	-0.538317	0.0991633	-0.926157	-1.03849	-0.401009	0.513342	0.291474		-0.328581	-0.062277	0.0573628	-0.684444	-0.41814	-0.2985	0.032196	-0.470788		-0.107127	-1.16733	0.150524	-0.567788	-1.62799	-0.310136	1.37034	1.83769		-0.15268	-0.670125	-0.058035	-0.611543	-1.12899	-0.516897	1.03434	1.07518		0.391951	0.334005	-0.156663	-0.0026414	-0.0605879	-0.551255	0.609202	-0.0949385		0.849977	0.614699	-0.626589	-0.0713153	-0.306593	-1.54788	1.78316	0.0851757		0.447425	0.428079	0.0841974	-0.240506	-0.259853	-0.603734	0.62308	-0.734338		0.204058	0.221222	-0.0980775	-0.209738	-0.192573	-0.511873	0.494709	-0.537099		0.637887	0.542756	0.0181327	0.0313064	-0.0638244	-0.588448	0.683578	-0.836671		0.923881	0.804581	-0.2023	0.142361	0.0230612	-0.98382	1.10312	-0.424237		0.299465	-0.0108318	-0.115982	-0.00278778	-0.313085	-0.418235	0.728532	0.588335		0
AR	NR3C1	AR_NR3C1	0.503908	0.0626803	-0.0170662	0.11698	-0.324248	-0.403995	0.845222	0.509524		0.243601	-0.0809795	-0.213674	-0.179599	-0.504179	-0.636873	0.961454	1.02719		0.735138	0.110726	0.273632	0.328609	-0.295803	-0.132897	0.757309	0.834889		0.0469225	0.113897	0.272485	-0.449398	-0.382423	-0.223836	0.156861	-0.297185		-0.14794	0.137499	-0.033243	-0.640503	-0.355064	-0.525806	0.240367	0.0323447		-0.0322604	0.0338939	0.173159	-0.413614	-0.347459	-0.208194	0.14204	-0.126966		-1.16417	0.162402	-0.287765	-1.72439	-0.397825	-0.847992	-0.478577	-0.663087		0.297844	0.186801	-0.074273	-0.150733	-0.261776	-0.522851	0.633894	0.615285		-0.0900877	-0.0592693	-0.0448491	-0.461197	-0.430378	-0.415958	0.38514	0.123168		0.208113	0.0454776	-0.168716	-0.292059	-0.454695	-0.668889	0.831525	0.714643		0.197779	0.124997	-0.120296	-0.158084	-0.230866	-0.476158	0.54894	0.471143		0.42016	-0.00968127	0.316942	-0.0405004	-0.470342	-0.143719	0.57356	0.474664		0.299824	-0.0331485	-0.0461887	-0.159038	-0.492011	-0.505051	0.838023	0.785445		0.391908	0.0379991	-0.18028	-0.00268477	-0.356594	-0.574873	0.928782	0.530064		0.471018	-1.38323	0.544442	-0.450274	-2.30452	-0.376851	2.2311	0.492862		1.04159	-0.486074	-0.200289	0.353662	-1.17401	-0.888221	2.41589	1.4176		0.372701	-0.0120969	-0.0146206	-0.0410949	-0.425893	-0.428416	0.813214	0.179911		0.729115	-0.340226	0.0346658	0.122534	-0.946806	-0.571914	1.64126	0.701091		0.366802	0.393341	0.226849	-0.414718	-0.388179	-0.554671	0.528132	-1.0948		0.3716	0.0067473	0.0226879	0.0693476	-0.295506	-0.279565	0.644418	0.371706		0
ACVR1	TGFBR2	ACVR1_TGFBR2	0.559456	0.034645	0.0666518	0.172527	-0.352283	-0.320276	0.845087	0.509132		0.224464	0.465878	-0.0435338	-0.198736	0.0426787	-0.466733	0.225319	-0.167024		0.537741	0.305687	0.0846305	0.131211	-0.100842	-0.321899	0.553952	0.512264		-0.132394	0.110024	0.266034	-0.628714	-0.386296	-0.230286	-0.012132	-0.544195		-0.709307	0.167982	0.107278	-1.20187	-0.324581	-0.385284	-0.492004	-0.864478		0.303344	0.124107	0.118069	-0.0780095	-0.257246	-0.263285	0.442521	0.393464		0.372521	0.161815	-0.20496	-0.187706	-0.398412	-0.765187	0.975894	0.821351		0.783648	-0.0570386	0.643933	0.33507	-0.505616	0.195356	0.645331	0.631372		-0.453178	-0.364912	0.109506	-0.824287	-0.736021	-0.261603	0.173337	-0.233172		0.585441	0.459808	0.341313	0.0852683	-0.0403648	-0.15886	0.284493	-0.0128843		0.994081	0.115861	0.591818	0.638218	-0.240002	0.235955	0.642265	0.641257		-0.0897918	-0.0802942	0.191672	-0.550452	-0.540955	-0.268989	0.259491	-0.0626064		1.01348	0.180096	0.685487	0.554618	-0.278766	0.226625	0.606759	0.444141		0.31649	0.00415428	-0.0512596	-0.0781031	-0.390439	-0.445852	0.758188	0.196433		1.14563	-0.0757308	-0.0898619	0.224339	-0.997023	-1.01115	2.23252	0.494156		1.01157	0.486734	0.154043	0.323634	-0.201198	-0.533888	1.05872	-0.211432		0.423603	0.00475833	0.00461595	0.0098074	-0.409037	-0.40918	0.828025	0.213252		0.768698	-0.014763	-0.0747628	0.162117	-0.621343	-0.681343	1.4648	0.417759		0.90032	-0.272595	-0.24983	0.118799	-1.05412	-1.03135	2.20426	0.859943		-0.195503	0.0352806	0.0153912	-0.497755	-0.266972	-0.286862	0.0560785	-1.14352		0
NEDD4	SMURF1	NEDD4_SMURF1	0.274724	0.101476	-0.284795	-0.112204	-0.285452	-0.671723	0.844971	0.508796		-0.392117	0.359797	-0.168909	-0.815317	-0.0634026	-0.592108	-0.159806	-0.791801		-0.0794126	0.163911	0.0460055	-0.485942	-0.242619	-0.360524	0.117201	-0.18064		-0.447948	0.498888	0.0649926	-0.944268	0.00256754	-0.431328	-0.515508	-1.27996		-0.938295	0.537345	-0.403489	-1.43086	0.0447824	-0.896052	-0.579588	-0.971729		-0.548142	0.250254	0.0421831	-0.929495	-0.131099	-0.33917	-0.459225	-1.16835		-1.38983	0.390519	0.0690151	-1.95006	-0.169709	-0.491212	-1.28914	-1.49035		-0.329474	0.1747	0.115843	-0.778051	-0.273877	-0.332734	-0.17144	-0.517502		-0.855651	0.0676425	-0.451228	-1.22676	-0.303467	-0.822337	-0.100957	-0.694648		-1.15058	0.135393	-0.698467	-1.65075	-0.36478	-1.19864	-0.0873326	-0.507395		-0.544044	0.149847	-0.5253	-0.899907	-0.206016	-0.881163	0.187271	-0.188115		-0.035948	0.193921	0.231453	-0.496608	-0.26674	-0.229207	-0.000661229	-0.507642		-0.00200015	0.390576	-0.357949	-0.460862	-0.0682864	-0.816811	0.424235	0.174769		0.292932	0.0459461	-0.0654296	-0.101661	-0.348647	-0.460022	0.707008	0.0963415		0.445668	-0.315677	0.118554	-0.475624	-1.23697	-0.802738	1.56408	-0.114215		0.321079	-0.0630969	-0.0782109	-0.366853	-0.751028	-0.766142	1.15032	-0.101485		0.117629	-0.453707	-0.064733	-0.296167	-0.867503	-0.478529	1.04986	0.712653		0.396682	0.0348365	-0.0493541	-0.209899	-0.571744	-0.655934	1.01778	-0.300038		0.475732	0.283721	0.271054	-0.305788	-0.497799	-0.510466	0.702477	-0.891476		-0.0116929	-0.205884	0.0842853	-0.313946	-0.508137	-0.217968	0.412159	-0.226462		0
MAP2K4	MAP2K5	MAP2K4_MAP2K5	0.632802	0.265505	-0.0899741	0.245874	-0.121423	-0.476902	0.844199	0.506561		-0.285855	0.300761	-0.5808	-0.709055	-0.122438	-1.004	0.417383	0.144557		0.735647	0.178177	-0.129121	0.329118	-0.228353	-0.53565	1.09312	1.36765		0.280131	-0.537601	0.26084	-0.216189	-1.03392	-0.23548	1.05321	1.01298		-0.958976	0.085296	-0.301514	-1.45154	-0.407267	-0.794076	-0.250196	-0.568373		0.297884	-0.0172328	-0.0984852	-0.0834695	-0.398586	-0.479838	0.794955	1.00388		-1.84837	0.157338	0.0671775	-2.4086	-0.402889	-0.49305	-1.51266	-1.71847		0.933206	0.121388	0.215926	0.484628	-0.327189	-0.232652	1.04447	1.1928		0.660472	-0.1159	0.0640481	0.289363	-0.487009	-0.307061	1.08343	1.29798		-1.25747	0.0360147	-1.53385	-1.75765	-0.464158	-2.03402	0.740532	0.593627		0.192881	0.0131203	0.0803553	-0.162982	-0.342743	-0.275508	0.455268	0.300395		0.12446	0.351607	-0.0364678	-0.3362	-0.109053	-0.497128	0.269981	-0.0446611		-0.0202521	0.218139	0.205739	-0.479114	-0.240723	-0.253123	0.0147323	-0.429583		0.459604	0.117555	0.0161233	0.0650115	-0.277038	-0.378469	0.720519	0.122764		1.56283	0.629162	-0.739027	0.641537	-0.292131	-1.66032	2.59399	0.823146		0.935426	0.186362	0.0762685	0.247495	-0.501569	-0.611663	1.36073	0.151073		0.474275	0.244212	-0.120878	0.060479	-0.169583	-0.534674	0.764737	0.0707799		0.632247	0.14322	-0.453415	0.0256667	-0.46336	-1.06	1.54902	0.55299		0.66712	0.447231	-0.241307	-0.1144	-0.334289	-1.02283	1.24272	-0.261436		0.279578	0.0172586	0.0411818	-0.0226749	-0.284994	-0.261071	0.52339	0.0600078		0
PCGF1	PCGF6	PCGF1_PCGF6	0.419085	0.0565883	-0.0944983	0.0321567	-0.33034	-0.481427	0.843923	0.505761		-0.483338	-0.115556	-0.227078	-0.906538	-0.538756	-0.650278	0.282496	-0.0742672		0.317602	0.163147	-0.118634	-0.0889276	-0.243383	-0.525163	0.679618	0.711633		0.383213	0.295515	0.3412	-0.113108	-0.200806	-0.15512	0.242818	-0.171545		-0.282478	-0.229805	-0.369007	-0.775041	-0.722368	-0.861569	0.808897	0.728536		-0.351235	0.0566197	-0.120514	-0.732588	-0.324734	-0.501867	0.0940128	-0.210149		-0.949685	0.13534	-0.131726	-1.50991	-0.424888	-0.691954	-0.39307	-0.575819		0.56677	0.159624	-0.172276	0.118192	-0.288953	-0.620853	1.028	1.16963		-0.0414496	0.0245846	0.084911	-0.412559	-0.346525	-0.286198	0.220164	-0.15439		-0.166754	0.114408	-0.21797	-0.666926	-0.385764	-0.718143	0.436981	0.189918		-0.348704	0.046387	-0.180174	-0.704567	-0.309476	-0.536037	0.140946	-0.272557		0.077308	0.243844	-0.19478	-0.383352	-0.216816	-0.65544	0.488904	0.329845		-0.152636	0.0974302	-0.153797	-0.611498	-0.361432	-0.61266	0.362593	0.0837966		0.0969239	0.234797	0.235276	-0.297669	-0.159796	-0.159317	0.0214433	-1.24442		0.780132	-0.476149	0.160102	-0.14116	-1.39744	-0.76119	2.01747	0.298434		0.91706	0.150039	0.378358	0.229129	-0.537892	-0.309573	1.07659	-0.189977		-0.204208	-0.100764	0.152973	-0.618003	-0.51456	-0.260823	0.15738	-1.29649		-0.17739	0.11588	-0.151635	-0.78397	-0.490701	-0.758215	0.464946	-1.18773		0.650045	0.253047	-0.133323	-0.131475	-0.528473	-0.914843	1.31184	-0.180821		0.354671	-0.0259722	0.0320374	0.0524182	-0.328225	-0.270215	0.650859	0.388293		0
SERPINC1	SERPINE1	SERPINC1_SERPINE1	0.363831	0.0391832	-0.132286	-0.0230975	-0.347745	-0.519214	0.843862	0.505584		0.0993186	0.280672	0.1689	-0.323881	-0.142527	-0.254299	0.0729455	-0.414215		0.46232	0.147187	0.0883712	0.0557905	-0.259342	-0.318158	0.633291	0.638135		0.405747	0.553712	0.0550764	-0.0905731	0.0573916	-0.441244	0.293279	-0.0977883		0.232158	0.493047	-0.070761	-0.260405	0.000484076	-0.563324	0.302435	0.108349		-0.268367	0.379306	-0.267156	-0.64972	-0.0020474	-0.648509	0.000836526	-0.371529		-0.336949	0.516427	0.125186	-0.897177	-0.0438009	-0.435042	-0.418334	-0.601603		-0.266692	0.516818	0.002881	-0.71527	0.0682406	-0.445697	-0.337814	-0.751525		-0.27537	0.297048	0.0198074	-0.646479	-0.0740611	-0.351302	-0.221117	-0.896805		0.0624686	0.601802	0.249159	-0.437704	0.101629	-0.251013	-0.28832	-0.774698		-0.0724777	0.240283	0.128546	-0.428341	-0.11558	-0.227316	-0.0854442	-0.685225		0.0823727	0.0122326	0.308733	-0.378288	-0.448428	-0.151928	0.222068	-0.126625		0.171461	0.399336	-0.254648	-0.287401	-0.0595257	-0.713511	0.485636	0.265385		0.220345	-1.40693	-0.150154	-0.174248	-1.80153	-0.544747	2.17202	2.96148		0.958875	-2.92524	-0.079481	0.037583	-3.84654	-1.00077	4.88489	2.9082		0.613755	-1.70175	-0.0328196	-0.0741763	-2.38968	-0.720751	3.03626	2.16224		0.255437	-0.738194	-0.181572	-0.158359	-1.15199	-0.595368	1.589	1.92634		0.547082	-1.26179	0.212004	-0.0594985	-1.86837	-0.394577	2.20345	1.60382		0.812675	-1.09335	0.260727	0.0311551	-1.87487	-0.520793	2.42682	1.11949		0.406471	-0.194182	0.0531704	0.104219	-0.496435	-0.249082	0.849736	0.900487		0
DDC	HDC	DDC_HDC	0.617445	0.0342428	0.126299	0.230516	-0.352686	-0.260629	0.843831	0.505494		0.230952	-0.279312	-0.197376	-0.192248	-0.702512	-0.620575	1.13084	1.30198		0.632227	0.0545586	-0.184883	0.225698	-0.351971	-0.591413	1.16908	1.48816		0.58742	0.400308	-0.414354	0.0910998	-0.0960118	-0.910674	1.09779	1.07813		0.469768	0.333433	-0.388378	-0.0227946	-0.15913	-0.880941	1.01728	0.983707		0.168664	0.148805	0.0054845	-0.212689	-0.232548	-0.375869	0.395728	0.312419		0.38621	0.132635	0.324672	-0.174017	-0.427593	-0.235555	0.489131	0.324559		-0.187768	0.154645	-0.328099	-0.636346	-0.293932	-0.776676	0.434263	0.334483		0.557903	-0.480691	-0.362107	0.186794	-0.8518	-0.733216	1.77181	2.45612		0.241251	0.121928	-0.125058	-0.258921	-0.378245	-0.625231	0.744555	0.598977		0.646312	-0.0667589	-0.0460523	0.290449	-0.422622	-0.401915	1.11499	1.50294		0.603658	0.152785	0.120191	0.142998	-0.307875	-0.340469	0.791342	0.847218		0.236367	0.238119	0.103316	-0.222496	-0.220744	-0.355546	0.353794	0.0708103		0.129515	-0.239899	-0.249637	-0.265078	-0.634492	-0.64423	1.01364	0.69603		0.839502	-0.0283807	-1.34192	-0.0817904	-0.949673	-2.26322	3.1311	1.312		0.768936	-0.168134	-0.354629	0.0810048	-0.856066	-1.04256	1.97963	0.893955		0.451774	-0.195549	-0.159606	0.0379787	-0.609345	-0.573402	1.22073	1.09729		0.853387	-0.353252	-0.700519	0.246807	-0.959833	-1.3071	2.51374	2.10206		0.765427	-0.226689	-1.07338	-0.0160934	-1.00821	-1.8549	2.84702	1.60954		0.371226	-0.0530186	-0.176443	0.0689735	-0.355271	-0.478696	0.902941	1.03751		0
MAP2K5	MAP2K6	MAP2K5_MAP2K6	0.560209	-0.0899741	0.193578	0.173281	-0.476902	-0.19335	0.843533	0.504631		-0.563567	-0.5808	-0.00842853	-0.986767	-1.004	-0.431628	0.448861	0.195623		0.217068	-0.129121	0.0850197	-0.189462	-0.53565	-0.32151	0.667698	0.692721		-0.0388601	0.26084	0.13796	-0.53518	-0.23548	-0.35836	0.0586603	-0.440721		-0.307437	-0.301514	0.168501	-0.799999	-0.794076	-0.324061	0.318138	0.127579		-0.0168576	-0.0984852	-0.0632512	-0.398211	-0.479838	-0.444605	0.526232	0.53845		0.0155979	0.0671775	0.253732	-0.54463	-0.49305	-0.306496	0.254916	0.0855186		-0.352671	0.215926	0.0386977	-0.801249	-0.232652	-0.40988	-0.158717	-0.499606		0.429192	0.0640481	0.167221	0.058083	-0.307061	-0.203888	0.569032	0.43255		-1.09307	-1.53385	-0.0111329	-1.59324	-2.03402	-0.511306	0.952083	0.87498		0.0850896	0.0803553	0.110088	-0.270773	-0.275508	-0.245775	0.250509	-0.0728433		0.178374	-0.0364678	0.12396	-0.282286	-0.497128	-0.3367	0.551542	0.436998		0.548971	0.205739	-0.0266818	0.0901091	-0.253123	-0.485544	0.828776	0.771798		-0.232095	0.0161233	-0.0783625	-0.626688	-0.378469	-0.472955	0.224737	-0.846837		0.898027	-0.739027	-0.240644	-0.0232652	-1.66032	-1.16194	2.79899	1.00973		0.383296	0.0762685	-0.212056	-0.304635	-0.611663	-0.899987	1.20701	-0.0334309		0.6832	-0.120878	0.17655	0.269405	-0.534674	-0.237246	1.04132	0.693428		0.827284	-0.453415	-0.43284	0.220704	-1.06	-1.03942	2.32012	1.79116		0.657131	-0.241307	-0.0319033	-0.124389	-1.02283	-0.813423	1.71186	0.28569		0.104447	0.0411818	-0.113829	-0.197806	-0.261071	-0.416082	0.479347	-0.0534225		0
ADIPOQ	C1QTNF5	ADIPOQ_C1QTNF5	0.443931	0.0166418	-0.029223	0.0570029	-0.370286	-0.416151	0.843441	0.504363		0.243327	0.161076	-0.041398	-0.179872	-0.262124	-0.464598	0.54685	0.354587		0.0389648	0.14773	-0.299863	-0.367565	-0.258799	-0.706392	0.597627	0.581554		-0.0366867	0.160563	-0.77916	-0.533007	-0.335757	-1.27548	1.07823	1.04954		0.209733	-0.0907581	-0.378087	-0.28283	-0.583321	-0.87065	1.17114	1.17212		0.182782	0.344414	-0.0494985	-0.198571	-0.0369394	-0.430852	0.26922	0.0933077		-0.301673	0.230671	-0.25916	-0.861901	-0.329557	-0.819387	0.287043	0.118308		0.225912	0.185291	-0.321247	-0.222666	-0.263287	-0.769825	0.810446	0.863624		0.121842	0.16173	-0.176474	-0.249267	-0.209379	-0.547583	0.507696	0.329357		0.0454474	0.143185	-0.316609	-0.454725	-0.356988	-0.816782	0.719044	0.565049		-0.300128	-0.105889	-0.0604337	-0.65599	-0.461751	-0.416297	0.222058	-0.124705		0.0688356	0.198587	-0.154453	-0.391825	-0.262073	-0.615114	0.485362	0.323785		-0.0548926	-0.033436	-0.159139	-0.513755	-0.492298	-0.618001	0.596544	0.429066		0.301003	0.257266	-0.0476083	-0.0935902	-0.137327	-0.442201	0.485938	-0.336006		0.851019	-0.0635676	-0.173952	-0.0702733	-0.98486	-1.09524	2.00983	0.291479		0.677765	0.192848	-0.262813	-0.0101659	-0.495083	-0.950744	1.43566	0.241019		0.479153	0.158737	-0.0983899	0.0653571	-0.255059	-0.512186	0.832602	0.223556		0.756884	0.491483	-0.390061	0.150303	-0.115098	-0.996641	1.26204	0.0921796		0.788733	0.522055	-0.171647	0.00721266	-0.259465	-0.953167	1.21984	-0.28811		0.166769	0.0424674	0.0992094	-0.135484	-0.259785	-0.203043	0.327345	-0.444894		0
CCL16	CCL26	CCL16_CCL26	0.325256	-0.0220842	-0.109049	-0.0616723	-0.409013	-0.495977	0.843317	0.504005		-0.198545	-0.231408	0.188922	-0.621745	-0.654607	-0.234277	0.26714	-0.0991786		-0.100602	-0.0595688	-0.185169	-0.507131	-0.466098	-0.591698	0.550665	0.507049		-0.189251	-0.446953	-0.374502	-0.685572	-0.943273	-0.870822	1.12852	1.12306		-0.283565	-0.287785	0.020287	-0.776127	-0.780347	-0.472276	0.476496	0.321496		0.0990705	0.16655	-0.10313	-0.282283	-0.214804	-0.484483	0.417004	0.349268		0.371558	-0.203502	0.0759961	-0.18867	-0.763729	-0.484231	1.05929	0.906467		0.0669097	-0.435614	0.207042	-0.381668	-0.884192	-0.241536	0.74406	0.770245		0.0655974	-0.314954	0.339737	-0.305512	-0.686063	-0.0313724	0.411924	0.168229		0.183298	0.143406	-0.0220972	-0.316875	-0.356767	-0.52227	0.562162	0.356403		0.125398	-0.215143	-0.11004	-0.230465	-0.571006	-0.465902	0.806443	0.940525		-0.0249896	-0.0432918	0.00551842	-0.48565	-0.503952	-0.455142	0.473444	0.303398		-0.0805322	-0.135458	0.00522916	-0.539394	-0.59432	-0.453633	0.508559	0.299215		0.173943	0.0438922	-1.01107	-0.22065	-0.350701	-1.40567	1.53572	1.71705		0.87117	0.519438	-1.06235	-0.0501218	-0.401854	-1.98364	2.33537	0.587768		0.445806	-0.287986	-0.858118	-0.242125	-0.975917	-1.54605	2.27984	1.2543		0.134058	-0.401716	-0.774716	-0.279738	-0.815512	-1.18851	1.72429	2.23089		0.626118	-0.0397968	-1.15996	0.0195372	-0.646377	-1.76654	2.43245	1.97153		0.396033	-0.0154587	-1.33703	-0.385487	-0.796979	-2.11855	2.53005	1.23988		0.276833	-0.142694	-0.563218	-0.0254196	-0.444947	-0.865471	1.285	2.02147		0
DOK1	DOK2	DOK1_DOK2	0.616313	0.0587878	0.101171	0.229385	-0.32814	-0.285758	0.843283	0.503906		0.660406	0.0696304	-0.122219	0.237206	-0.353569	-0.545419	1.13619	1.31067		0.947613	0.0501373	0.00811424	0.541084	-0.356392	-0.398415	1.29589	1.68935		0.832921	-0.077888	-0.00968336	0.336601	-0.574208	-0.506003	1.41681	1.54444		0.842297	0.273495	-0.32149	0.349735	-0.219068	-0.814053	1.38286	1.43138		0.744936	0.134935	-0.331383	0.363583	-0.246418	-0.712736	1.32274	1.91799		0.399924	-0.244922	0.221516	-0.160303	-0.80515	-0.338711	0.983558	0.829173		0.335074	0.0603946	-0.105794	-0.113504	-0.388183	-0.554371	0.82905	0.889793		0.583034	-0.122681	-0.144289	0.211925	-0.49379	-0.515398	1.22111	1.52962		0.552485	-0.19495	-0.131799	0.0523118	-0.695123	-0.631971	1.37941	1.4433		0.108488	-0.236954	0.0338579	-0.247375	-0.592817	-0.322005	0.667446	0.687158		0.390848	-0.0540232	-0.0262898	-0.069812	-0.514684	-0.48695	0.931822	1.08753		0.641787	-0.246318	-0.0670607	0.182925	-0.70518	-0.525923	1.41403	1.63552		0.305663	0.303361	0.256309	-0.0889298	-0.091232	-0.138283	0.140586	-1.01141		1.17292	0.496328	0.660071	0.251628	-0.424965	-0.261221	0.937813	-0.684211		1.117	0.0564205	-0.283422	0.429071	-0.631511	-0.971353	2.03193	0.956737		0.61932	0.259116	0.0639572	0.205524	-0.15468	-0.349839	0.710043	-0.0523459		0.785195	0.168015	-0.00446736	0.178615	-0.438566	-0.611048	1.22823	0.0378847		1.08081	0.309374	-0.255505	0.299285	-0.472146	-1.03702	1.80846	0.398342		0.429851	0.0389391	-0.137942	0.127598	-0.263314	-0.440195	0.831107	0.852509		0
GCK	HK1	GCK_HK1	0.243172	0.00558837	-0.218326	-0.143757	-0.38134	-0.605254	0.842838	0.502617		-0.796412	0.102351	0.0677635	-1.21961	-0.320849	-0.355436	-0.543327	-1.41398		0.237431	0.231634	0.205416	-0.169099	-0.174895	-0.201113	0.20691	-0.0383173		-0.67735	0.380151	-0.335042	-1.17367	-0.116169	-0.831362	-0.226139	-0.857001		-1.03868	0.243996	0.378236	-1.53125	-0.248566	-0.114327	-1.16835	-1.6927		-0.287105	0.0556723	0.0129746	-0.668458	-0.325681	-0.368379	0.0256015	-0.328637		-1.46771	0.147881	-0.928687	-2.02794	-0.412346	-1.48891	-0.126679	-0.303938		-1.14725	0.0224141	-1.32657	-1.59583	-0.426163	-1.77515	0.605482	0.575321		-0.238684	-0.0748793	0.476747	-0.609793	-0.445988	0.105638	-0.269443	-0.97811		-0.861876	0.146442	0.0529136	-1.36205	-0.353731	-0.447259	-0.561059	-1.13743		-0.367534	-0.10732	0.222151	-0.723397	-0.463183	-0.133712	-0.126503	-0.760067		-0.0482245	0.358015	0.114046	-0.508885	-0.102646	-0.346614	-0.0596253	-0.608511		-0.110115	0.179905	0.183968	-0.568977	-0.278957	-0.274895	-0.0151254	-0.473648		0.312844	0.252326	-0.207191	-0.0817488	-0.142267	-0.601784	0.662302	0.00891001		0.807215	0.350405	0.440521	-0.114078	-0.570887	-0.480771	0.937581	-0.684423		0.412708	-0.85738	-0.523803	-0.275223	-1.54531	-1.21173	2.48182	1.49674		0.287088	0.107986	-0.318168	-0.126708	-0.305809	-0.731963	0.911065	0.40019		0.526212	-1.58688	-0.157885	-0.0803686	-2.19346	-0.764466	2.87756	2.68625		0.413203	0.335341	-0.259854	-0.368317	-0.446179	-1.04137	1.11924	-0.405442		0.165197	-0.824112	-0.165018	-0.137056	-1.12637	-0.467271	1.45658	2.46337		0
TRPV2	TRPV4	TRPV2_TRPV4	0.227062	-0.177267	-0.0514994	-0.159866	-0.564195	-0.438428	0.842757	0.502382		-0.567431	-0.477792	0.191798	-0.990631	-0.900991	-0.231402	0.141762	-0.302575		-0.430766	-0.0124041	0.116693	-0.837296	-0.418933	-0.289836	-0.128526	-0.570484		-0.862347	0.0471622	0.0797	-1.35867	-0.449158	-0.41662	-0.492889	-1.2469		-0.663723	-0.36243	0.232238	-1.15629	-0.854993	-0.260325	-0.0409678	-0.312163		-0.214826	-0.0771306	-0.149896	-0.59618	-0.458484	-0.531249	0.393553	0.308652		-0.637616	-0.227232	-0.0454624	-1.19784	-0.78746	-0.60569	0.195306	0.0246805		-0.507143	-0.203019	-0.00870901	-0.955721	-0.651596	-0.457287	0.153162	-0.0609148		-0.24668	0.0191441	-0.187146	-0.617789	-0.351965	-0.558255	0.29243	-0.0328075		-0.238058	-0.350173	0.145553	-0.738231	-0.850346	-0.35462	0.466735	0.22949		-0.342989	-0.164487	-0.137441	-0.698852	-0.52035	-0.493304	0.314802	0.044351		-0.570842	-0.0613412	0.159239	-1.0315	-0.522002	-0.301421	-0.208079	-0.862467		-0.491344	-0.263354	0.0111662	-0.950206	-0.722216	-0.447696	0.219706	-0.127079		0.292043	-0.270678	0.175204	-0.10255	-0.66527	-0.219389	0.782109	0.243217		0.50695	-0.502149	-0.0670737	-0.414342	-1.42344	-0.988366	1.99747	0.280225		0.308085	-0.184051	0.0489307	-0.379846	-0.871982	-0.639001	1.13114	-0.124508		0.226275	-0.689559	-0.193427	-0.187521	-1.10336	-0.607223	1.52306	1.77789		0.585979	-0.242032	0.183122	-0.0206015	-0.848613	-0.423458	1.25147	0.0752035		0.542054	-0.224065	0.197471	-0.239466	-1.00559	-0.584049	1.35017	-0.136124		0.0187028	-0.512526	-0.0199955	-0.28355	-0.814779	-0.322248	0.853477	0.910122		0
S100A5	S100B	S100A5_S100B	0.725644	-0.0375489	0.307369	0.338716	-0.424477	-0.0795595	0.842752	0.502369		1.12491	-0.261314	0.508866	0.701714	-0.684514	0.0856662	1.30056	1.57731		0.172902	-0.190401	0.164457	-0.233628	-0.59693	-0.242072	0.605375	0.593846		0.587339	0.184134	0.54831	0.0910192	-0.312186	0.0519897	0.351215	-0.0131051		1.25273	-0.103714	0.243039	0.76017	-0.596277	-0.249524	1.60597	1.70459		0.460341	-0.162717	0.276206	0.0789882	-0.544071	-0.105147	0.728206	0.888267		-1.21773	0.205669	0.231757	-1.77796	-0.354558	-0.32847	-1.09493	-1.29214		-0.702052	-0.239953	0.279457	-1.15063	-0.68853	-0.169121	-0.292979	-0.68846		-0.118485	-0.424511	0.239256	-0.489594	-0.79562	-0.131853	0.437879	0.211897		-0.330142	-0.41818	-0.0441015	-0.830314	-0.918353	-0.544274	0.632313	0.449701		0.473173	0.116994	0.220171	0.11731	-0.238869	-0.135692	0.49187	0.367115		0.611114	-0.0853864	-0.189944	0.150453	-0.546047	-0.650604	1.3471	1.79795		0.204701	-0.028781	0.351072	-0.254162	-0.487643	-0.10779	0.341272	0.0523296		0.554301	-0.0434345	-0.00804178	0.159708	-0.438027	-0.402635	1.00037	0.67007		0.442377	0.137928	-0.0483926	-0.478915	-0.783364	-0.969685	1.27413	-0.378111		0.828828	-0.11148	-0.307621	0.140897	-0.799412	-0.995552	1.93586	0.841417		0.630607	0.214984	-0.105588	0.216812	-0.198812	-0.519384	0.935007	0.454089		0.434251	-0.169828	0.197942	-0.17233	-0.776408	-0.408638	1.01272	-0.308167		1.08356	0.0877188	-0.00245125	0.302042	-0.693801	-0.783971	1.77981	0.36494		0.406871	0.211956	-0.0770247	0.104618	-0.0902972	-0.379278	0.574193	0.190846		0
GPX3	GPX8	GPX3_GPX8	0.489229	0.140359	-0.106906	0.102301	-0.246569	-0.493834	0.842704	0.502229		0.592821	0.390229	-0.0603961	0.169621	-0.0329707	-0.483596	0.686187	0.580631		0.0679034	-0.0195076	-0.0676967	-0.338626	-0.426037	-0.474226	0.561637	0.524456		0.208802	0.489917	-0.388377	-0.287518	-0.00640304	-0.884697	0.603582	0.355769		0.384754	0.552918	0.310095	-0.107809	0.0603555	-0.182467	0.0143031	-0.244481		0.255837	0.282848	-0.0941955	-0.125517	-0.0985055	-0.475549	0.448538	0.403884		0.302195	0.462292	0.129798	-0.258033	-0.0979356	-0.43043	0.270333	0.101253		0.411668	0.354387	-0.415341	-0.0369091	-0.0941903	-0.863919	0.9212	1.01941		0.16244	-0.00457071	-0.331333	-0.208669	-0.37568	-0.702442	0.869453	0.937982		0.105254	0.334415	-0.506029	-0.394919	-0.165758	-1.0062	0.777041	0.642183		0.481448	0.324926	-0.00777853	0.125585	-0.0309373	-0.363641	0.520164	0.418689		0.0327099	0.193824	-0.5179	-0.42795	-0.266837	-0.97856	0.817446	0.891874		0.494562	0.259427	0.0603654	0.0357001	-0.199435	-0.398497	0.633632	0.483801		0.268947	0.578449	0.328991	-0.125646	0.183856	-0.065602	-0.2439	-1.76335		0.92643	0.986836	0.133335	0.00513803	0.0655433	-0.787957	0.727552	-0.875579		0.662497	0.101414	0.728342	-0.0254339	-0.586517	0.0404109	0.520672	-0.85726		0.584784	0.0434548	0.11914	0.170989	-0.370341	-0.294655	0.835985	0.231173		0.771322	0.586268	0.461333	0.164742	-0.0203122	-0.145247	0.330301	-1.40394		1.15378	0.682257	-0.314917	0.372261	-0.0992632	-1.09644	1.56796	0.117871		0.250395	0.116889	0.17301	-0.0518582	-0.185364	-0.129243	0.262749	-0.611256		0
SULT1A1	SULT1C3	SULT1A1_SULT1C3	0.215023	-0.289969	0.0492707	-0.171905	-0.676898	-0.337658	0.84265	0.502074		0.0200163	0.177312	0.415217	-0.403183	-0.245888	-0.00798267	-0.149313	-0.774778		0.145643	0.0393853	0.172799	-0.260886	-0.367144	-0.233731	0.339989	0.172812		-0.254734	0.0821502	-0.112606	-0.751054	-0.41417	-0.608926	0.272041	-0.12883		-0.930753	0.116143	-0.0235281	-1.42332	-0.37642	-0.516091	-0.530805	-0.911992		-0.0326669	-0.0267376	-0.00149523	-0.41402	-0.408091	-0.382849	0.376919	0.279842		0.339667	-0.624849	-0.000663864	-0.22056	-1.18508	-0.560891	1.52541	1.38219		-0.434495	-0.27265	0.12992	-0.883073	-0.721228	-0.318658	0.156813	-0.05578		0.233899	-0.129861	-0.143408	-0.13721	-0.500971	-0.514517	0.878278	0.952829		0.47223	0.0278765	0.218362	-0.0279432	-0.472296	-0.281811	0.726164	0.574519		-0.0177428	0.12481	-0.0586849	-0.373606	-0.231053	-0.414548	0.271995	-0.0336778		-0.136333	-0.411796	0.263725	-0.596994	-0.872457	-0.196936	0.472398	0.301609		0.168282	-0.138649	0.242928	-0.290581	-0.597511	-0.215935	0.522865	0.320329		0.141911	0.107423	-0.198868	-0.252682	-0.28717	-0.59346	0.627949	-0.0582752		0.761757	-0.0932331	-0.0101555	-0.159535	-1.01453	-0.931448	1.78644	0.0881599		-0.103262	0.355744	-0.302011	-0.791193	-0.332187	-0.989942	0.530936	-0.84494		0.448898	-0.113476	-0.0402673	0.0351023	-0.527271	-0.454063	1.01644	0.637401		0.542034	0.116749	-0.257716	-0.0645459	-0.489831	-0.864297	1.28958	0.136401		0.838483	0.300359	-0.457997	0.0569627	-0.481162	-1.23952	1.77764	0.362405		0.187776	0.129734	-0.170953	-0.114477	-0.172519	-0.473205	0.531247	0.0802426		0
ISL1	LHX4	ISL1_LHX4	0.298953	-0.0503704	-0.106264	-0.0879751	-0.437299	-0.493192	0.842515	0.501683		-0.603845	0.215098	-0.104792	-1.02704	-0.208101	-0.527991	-0.290952	-1.00456		-0.0926289	0.0966578	-0.0254306	-0.499158	-0.309871	-0.43196	0.242673	0.0184216		-0.173587	-0.317745	-0.376731	-0.669908	-0.814066	-0.873051	1.01721	0.960352		-0.214174	0.0486848	-0.344389	-0.706736	-0.443878	-0.836952	0.574094	0.441009		-0.477447	0.0108361	-0.287227	-0.858801	-0.370517	-0.66858	0.180297	-0.0607062		-0.473467	0.142666	0.0216534	-1.03369	-0.417562	-0.538574	-0.0775585	-0.253806		-0.495994	0.106991	0.119829	-0.944572	-0.341587	-0.328749	-0.274236	-0.662096		0.200743	-0.124828	0.177279	-0.170366	-0.495937	-0.19383	0.519401	0.349051		-0.061597	-0.274915	0.0133477	-0.56177	-0.775088	-0.486825	0.700144	0.539912		-0.238897	0.210544	-0.139693	-0.59476	-0.145319	-0.495556	0.0461147	-0.445417		-0.147587	-0.0143061	-0.128851	-0.608247	-0.474966	-0.589512	0.456231	0.273952		0.055001	0.103062	-0.0338471	-0.403861	-0.3558	-0.492709	0.444648	0.204895		0.3415	0.0927334	0.22776	-0.0530928	-0.301859	-0.166833	0.415599	-0.473567		0.683704	-0.107228	0.149133	-0.237588	-1.02852	-0.772159	1.56309	-0.115118		0.116863	-0.215488	0.490792	-0.571069	-0.903419	-0.197139	0.52949	-0.846676		0.314995	0.294823	0.348078	-0.0988006	-0.118973	-0.0657175	0.08589	-1.45742		0.746066	0.0788573	0.0623854	0.139486	-0.527723	-0.544195	1.2114	0.0108689		0.190228	0.0958734	0.361186	-0.591292	-0.685647	-0.420334	0.514689	-1.11048		0.0879562	-0.0232886	0.176327	-0.214297	-0.325541	-0.125926	0.23717	-0.677131		0
CSK	MATK	CSK_MATK	0.406059	0.0266418	-0.0759248	0.019131	-0.360286	-0.462853	0.84227	0.500973		-0.885483	-0.467643	-0.0611871	-1.30868	-0.890842	-0.484387	0.0665462	-0.424596		-0.323626	0.333591	-0.2938	-0.730155	-0.0729387	-0.700329	0.0431124	-0.298181		0.0804393	1.06256	-0.207135	-0.415881	0.566238	-0.703455	-0.278663	-0.933774		0.48526	0.562744	-0.41657	-0.00730293	0.0701808	-0.909133	0.831649	0.756398		-0.943188	-0.512414	-0.350209	-1.32454	-0.893768	-0.731562	0.300788	0.147984		-0.150324	0.238183	-0.00760592	-0.710552	-0.322044	-0.567833	0.179326	0.00837098		0.947821	0.0093656	-0.0227994	0.499243	-0.439212	-0.471377	1.40983	1.70672		0.955687	1.06844	-0.453103	0.584577	0.697335	-0.824212	0.711455	0.672164		-1.08468	-0.169202	-0.0666014	-1.58485	-0.669375	-0.566774	-0.348704	-0.855006		0.0973168	0.408653	0.0377115	-0.258546	0.0527898	-0.318151	0.00681544	-0.517053		-0.0403296	0.179615	-0.373542	-0.50099	-0.281045	-0.834202	0.614257	0.544283		-0.346941	0.0516811	-0.238161	-0.805803	-0.407181	-0.697023	0.298401	-0.0109394		0.352618	0.817058	0.340165	-0.0419749	0.422465	-0.0544279	-0.410012	-2.08822		0.884106	1.09901	0.42816	-0.0371859	0.177722	-0.493132	0.278225	-1.28453		1.52005	1.0614	0.434495	0.832117	0.373473	-0.253436	0.712081	-0.627508		0.200875	0.636587	0.151472	-0.212921	0.222792	-0.262324	-0.173389	-2.0411		0.715444	1.00559	0.279959	0.108864	0.399008	-0.326621	0.0364769	-1.87574		0.762454	1.19902	0.667988	-0.0190665	0.417496	-0.113532	-0.323031	-2.08745		0.0817296	0.681229	0.156174	-0.220523	0.378977	-0.146078	-0.453421	-2.4557		0
CAMK1G	CAMK2G	CAMK1G_CAMK2G	0.459522	0.0681271	-0.0635515	0.0725939	-0.318801	-0.45048	0.841875	0.499827		0.119147	-0.0351634	-0.0121884	-0.304053	-0.458363	-0.435388	0.589698	0.424099		0.378291	0.308804	0.0740506	-0.0282387	-0.0977249	-0.332479	0.401965	0.271137		0.327017	-0.252665	0.254288	-0.169303	-0.748985	-0.242032	0.821714	0.674605		0.389485	0.0683322	0.12913	-0.103078	-0.42423	-0.363433	0.684585	0.576311		-0.00189369	0.296459	-0.0768983	-0.383247	-0.0848939	-0.458252	0.159898	-0.0960356		0.0656019	0.148141	-0.0936505	-0.494626	-0.412087	-0.653878	0.571339	0.408461		0.465397	0.168176	0.150425	0.0168195	-0.280401	-0.298152	0.595373	0.561101		0.202455	0.22883	0.285763	-0.168654	-0.142279	-0.0853459	0.0589709	-0.425582		0.180392	0.140895	-0.144611	-0.319781	-0.359278	-0.644784	0.684281	0.518816		-0.0691231	0.204854	-0.111464	-0.424986	-0.151009	-0.467327	0.19335	-0.177034		0.188631	-0.076971	0.139649	-0.27203	-0.537631	-0.321011	0.586613	0.496993		-0.114491	-0.214042	0.0163836	-0.573353	-0.672905	-0.442479	0.54203	0.348613		0.465909	0.18183	0.194742	0.0713162	-0.212762	-0.199851	0.48393	-0.339934		0.0968706	0.322338	0.421208	-0.824422	-0.598955	-0.500084	0.274617	-1.28782		0.815878	-0.118391	0.366042	0.127947	-0.806322	-0.321889	1.25616	0.0255584		0.295035	0.166008	0.00921584	-0.118761	-0.247787	-0.40458	0.533606	-0.449535		0.949396	0.125345	0.386455	0.342815	-0.481235	-0.220126	1.04418	-0.257652		0.734227	-0.0516325	0.0636284	-0.0472927	-0.833153	-0.717892	1.50375	0.0429888		0.225465	0.0395452	0.128171	-0.0767881	-0.262708	-0.174082	0.360002	-0.360787		0
BDNF	NGF	BDNF_NGF	0.0480826	-0.229385	-0.176937	-0.338846	-0.616314	-0.563865	0.841333	0.498258		0.541625	0.000255438	0.267926	0.118425	-0.422944	-0.155274	0.696644	0.597594		0.272016	0.00778256	-0.092558	-0.134513	-0.398747	-0.499087	0.763321	0.844427		-0.0520623	0.362307	-0.664573	-0.548382	-0.134013	-1.16089	0.746524	0.564702		0.221768	-0.489137	-0.104538	-0.270795	-0.9817	-0.5971	1.30801	1.33972		0.200362	-0.0353229	0.145414	-0.180991	-0.416676	-0.235939	0.471624	0.44387		-0.117675	0.26934	0.010741	-0.677902	-0.290887	-0.549487	0.162472	-0.00883041		0.179045	0.0790112	-0.188792	-0.269532	-0.369566	-0.637369	0.737403	0.760882		0.0822964	0.230389	-0.202902	-0.288813	-0.14072	-0.574011	0.425918	0.191774		0.214812	0.202941	0.0100978	-0.285361	-0.297232	-0.490075	0.501946	0.276319		-0.211007	-0.123075	-0.444035	-0.56687	-0.478938	-0.799898	0.711965	0.768308		0.352941	0.0560633	-0.154346	-0.107719	-0.404597	-0.615007	0.911884	1.05343		-0.0156794	0.0158067	-0.485965	-0.474542	-0.443056	-0.944828	0.913342	0.896601		0.367094	0.344016	-0.616802	-0.0274991	-0.0505769	-1.0114	1.03447	0.736765		0.898049	0.166976	-0.512509	-0.0232435	-0.754317	-1.4338	2.16487	0.432592		0.719394	-0.132908	-0.188215	0.0314631	-0.820839	-0.876146	1.72845	0.592456		0.456797	0.0181753	-0.281558	0.0430016	-0.39562	-0.695354	1.13398	0.902001		0.642688	-0.126876	-0.28857	0.0361081	-0.733456	-0.89515	1.66471	0.738759		0.770859	-0.316643	-0.598458	-0.0106606	-1.09816	-1.37998	2.46748	1.16691		0.24693	-0.14461	-0.205076	-0.0553233	-0.446863	-0.507329	0.898869	1.02702		0
SULT1A2	SULT2A1	SULT1A2_SULT2A1	0.190634	-0.290096	0.0263308	-0.196294	-0.677024	-0.360598	0.841328	0.498242		0.283775	0.291911	-0.651268	-0.139425	-0.131288	-1.07447	1.06633	1.19733		-0.079702	0.0163791	-0.0245704	-0.486231	-0.39015	-0.4311	0.335019	0.164927		0.398832	0.174088	0.340226	-0.0974884	-0.322232	-0.156094	0.380838	0.0301939		0.745321	0.241225	0.175633	0.252758	-0.251338	-0.31693	0.821026	0.743389		0.237842	0.0578738	-0.121308	-0.143511	-0.323479	-0.502662	0.68263	0.80933		0.426391	-0.0704017	0.270714	-0.133837	-0.630629	-0.289514	0.786306	0.627857		0.397193	0.19877	0.136484	-0.0513847	-0.249808	-0.312093	0.510516	0.441742		0.433129	0.276244	0.184346	0.0620196	-0.0948652	-0.186763	0.343648	0.0533608		-0.336076	0.368081	0.225815	-0.836249	-0.132092	-0.274358	-0.4298	-0.962861		0.336862	0.0660329	0.231528	-0.019001	-0.28983	-0.124335	0.395164	0.190837		0.349379	0.0537806	-0.00946076	-0.111281	-0.40688	-0.470121	0.765719	0.803386		0.40154	0.14923	0.0302785	-0.0573223	-0.309633	-0.428584	0.680894	0.553551		0.305006	-0.0586466	0.00255979	-0.0895866	-0.453239	-0.392033	0.755686	0.19154		1.15498	0.0425315	0.169573	0.233687	-0.878761	-0.75172	1.86417	0.158905		0.593863	0.00385911	-0.051516	-0.094068	-0.684072	-0.739447	1.32945	0.113533		0.296739	0.0215712	-0.254801	-0.117057	-0.392225	-0.668597	0.943765	0.473803		0.779334	0.0564157	0.000855183	0.172753	-0.550165	-0.605725	1.32864	0.199123		0.799231	0.0711671	-0.632661	0.0177112	-0.710353	-1.41418	2.14225	0.787615		0.473256	0.0646155	-0.166494	0.171004	-0.237637	-0.468747	0.877388	0.971702		0
APLP1	APP	APLP1_APP	-0.39207	-1.0572	0.210988	-0.778999	-1.44413	-0.175941	0.841073	0.497504		-0.227423	-0.929516	0.147011	-0.650622	-1.35272	-0.276188	0.978281	1.05449		-0.365284	-0.0254683	0.144896	-0.771813	-0.431998	-0.261633	-0.0781823	-0.490614		0.28459	-0.156455	0.787757	-0.21173	-0.652775	0.291437	0.149608	-0.307786		-0.0818538	0.149646	0.32138	-0.574417	-0.342917	-0.171183	-0.0603171	-0.335857		-0.0844467	0.0568842	-0.0258402	-0.4658	-0.324469	-0.407193	0.265863	0.087493		-0.244768	-0.37282	0.0263279	-0.804995	-0.933048	-0.5339	0.661952	0.500941		0.0493203	-0.0797382	0.276235	-0.399257	-0.528316	-0.172343	0.301401	0.147599		0.127088	0.274171	0.0803316	-0.244021	-0.0969379	-0.290778	0.143694	-0.283043		0.151559	-0.448213	-0.22384	-0.348613	-0.948386	-0.724013	1.32379	1.36933		-0.0502072	0.020687	0.278952	-0.40607	-0.335176	-0.0769112	0.00601699	-0.518508		0.211314	-0.161992	0.319825	-0.249346	-0.622652	-0.140835	0.514141	0.373017		-0.0077759	-0.108304	-0.0154982	-0.466638	-0.567166	-0.47436	0.574888	0.397105		0.304277	0.171667	0.133783	-0.0903156	-0.222926	-0.26081	0.39342	-0.516943		0.589446	-0.17789	0.97749	-0.331847	-1.09918	0.0561974	0.711138	-0.890518		0.574292	-0.32014	0.718666	-0.11364	-1.00807	0.0307352	0.863697	-0.445521		0.407725	0.0832864	0.187829	-0.00607118	-0.330509	-0.225967	0.550405	-0.411718		0.379192	-0.120725	0.541189	-0.227388	-0.727305	-0.0653916	0.565308	-1.02658		0.706132	-0.356368	0.775555	-0.0753879	-1.13789	-0.00596554	1.06847	-0.464651		0.390776	0.117025	0.126733	0.0885235	-0.185227	-0.17552	0.449271	-0.130882		0
TRIM45	TRIM56	TRIM45_TRIM56	0.666022	0.089455	0.122434	0.279093	-0.297473	-0.264494	0.841061	0.497469		1.17011	0.0129659	-0.00945451	0.746914	-0.410234	-0.432654	1.5898	2.04654		0.394258	0.0119432	0.0289481	-0.012271	-0.394586	-0.377581	0.759896	0.838994		1.0121	0.211578	0.235034	0.515778	-0.284742	-0.261286	1.06181	1.02554		1.03453	0.0126501	0.318281	0.541972	-0.479913	-0.174282	1.19617	1.20277		0.836328	0.0791864	-0.0867296	0.454975	-0.302167	-0.468083	1.22522	1.7491		0.493957	-0.198322	0.174951	-0.0662707	-0.758549	-0.385276	1.07756	0.925107		0.511446	-0.0829079	0.31333	0.0628686	-0.531485	-0.135248	0.729602	0.749908		0.747321	-0.31291	-0.414251	0.376212	-0.684019	-0.78536	1.84559	2.58025		0.572644	-0.146618	0.366731	0.0724711	-0.646791	-0.133442	0.852704	0.742811		0.673677	-0.342356	-0.315985	0.317815	-0.698219	-0.671848	1.68788	2.54723		0.801277	0.130197	0.600752	0.340616	-0.330463	0.140091	0.530988	0.401836		0.688753	-0.293957	0.0713277	0.229891	-0.752819	-0.387534	1.37024	1.57091		0.588125	-0.01789	-0.586924	0.193532	-0.412483	-0.981517	1.58753	1.81838		1.38315	-0.0201686	-0.399582	0.461857	-0.941461	-1.32087	2.72419	0.941652		1.18396	0.243331	-1.75371	0.496028	-0.4446	-2.44164	3.38227	2.57757		0.606035	-0.149669	-0.233103	0.192239	-0.563464	-0.646898	1.4026	1.50673		0.743029	-0.270538	-0.589428	0.136449	-0.877118	-1.19601	2.20958	1.61365		1.09226	-0.187064	-1.06143	0.310739	-0.968584	-1.84295	3.12227	1.93054		0.359346	-0.0124365	-0.376761	0.057093	-0.314689	-0.679014	1.0508	1.4183		0
DIRAS1	RAP1B	DIRAS1_RAP1B	0.0629949	-0.0438313	-0.347195	-0.323933	-0.43076	-0.734124	0.84095	0.497148		0.0423662	0.0593012	-0.326946	-0.380833	-0.363898	-0.750146	0.733211	0.656916		-0.272872	0.016645	0.0699343	-0.679402	-0.389884	-0.336595	0.0470777	-0.29189		0.0647065	0.279393	-0.909309	-0.431614	-0.216927	-1.40563	1.19094	1.21429		-0.210573	0.41441	-0.379956	-0.703135	-0.0781531	-0.872519	0.247537	0.0411246		-0.146499	-0.0542206	0.0165754	-0.527852	-0.435574	-0.364778	0.2725	0.0989886		-0.167989	0.106099	-0.577091	-0.728217	-0.454129	-1.13732	0.863231	0.706367		-0.0693915	0.0741969	-0.100924	-0.517969	-0.374381	-0.549501	0.405913	0.294605		0.0310657	0.131241	-0.126571	-0.340043	-0.239868	-0.497681	0.397505	0.143971		0.356437	-0.00465967	-0.506258	-0.143736	-0.504832	-1.00643	1.36753	1.4275		0.304543	-0.0423256	0.0466267	-0.0513195	-0.398189	-0.309236	0.656105	0.666485		0.198692	0.273313	-0.174644	-0.261969	-0.187347	-0.635305	0.560683	0.452635		0.0770356	-0.0246896	-0.980556	-0.381827	-0.483552	-1.43942	1.54114	1.82312		0.313067	-0.0208913	-0.18766	-0.081526	-0.415484	-0.582253	0.916211	0.50548		0.999425	-0.576474	-0.0743889	0.0781323	-1.49777	-0.995681	2.57158	0.802752		0.77098	-0.124387	-0.0390772	0.0830486	-0.812318	-0.727008	1.62238	0.465135		0.376	-0.317836	-0.216092	-0.0377958	-0.731632	-0.629888	1.32372	1.32916		0.866311	-0.23398	-0.735012	0.25973	-0.840561	-1.34159	2.44188	1.98668		-0.109741	-0.378637	-1.14339	-0.891261	-1.16016	-1.92491	2.19381	0.847751		0.314202	-0.0706162	0.0854756	0.0119494	-0.372869	-0.216777	0.601596	0.26142		0
CP	F5	CP_F5	0.392508	0.176481	-0.237723	0.00558017	-0.210447	-0.624651	0.840678	0.496361		0.0568906	0.049448	0.0980445	-0.366309	-0.373752	-0.325155	0.332598	0.00701192		0.223328	0.217598	0.151068	-0.183201	-0.188931	-0.255461	0.261191	0.0478		0.266536	0.625074	0.181947	-0.229784	0.128754	-0.314373	-0.0441651	-0.591017		0.208481	0.366439	0.477324	-0.284081	-0.126124	-0.0152388	-0.142719	-0.436762		0.408114	0.319441	0.451408	0.0267606	-0.0619119	0.0700552	0.0186172	-0.340733		0.518759	0.481646	0.0609678	-0.0414685	-0.0785819	-0.49926	0.536373	0.372775		0.264076	0.139379	0.553853	-0.184502	-0.309198	0.105276	0.019421	-0.249036		-0.552167	0.115799	0.0194048	-0.923276	-0.25531	-0.351704	-0.316262	-1.05688		0.100666	0.348888	0.765832	-0.399507	-0.151285	0.265659	-0.51388	-1.07468		-0.299335	-0.00411772	-0.0379249	-0.655198	-0.359981	-0.393788	0.0985708	-0.349799		-0.0803799	0.314104	0.207517	-0.54104	-0.146556	-0.253143	-0.141341	-0.7483		-0.144707	0.222903	0.399388	-0.603569	-0.235959	-0.0594744	-0.308135	-0.906077		0.356344	0.00729943	0.143152	-0.0382492	-0.387293	-0.25144	0.600485	-0.111987		0.886519	-0.510185	0.505691	-0.0347732	-1.43148	-0.415601	1.8123	0.111702		0.517026	0.0193914	0.294423	-0.170905	-0.66854	-0.393508	0.891143	-0.412577		0.373633	0.075222	0.346227	-0.0401627	-0.338574	-0.0675684	0.365979	-0.826892		0.574721	0.0499049	0.322757	-0.0318594	-0.556675	-0.283824	0.80864	-0.635858		0.592142	0.19888	0.746274	-0.189378	-0.58264	-0.0352464	0.428508	-1.21098		0.10069	0.0596206	0.379332	-0.201562	-0.242632	0.0770789	-0.0360091	-1.38069		0
ACVR2A	TGFBR1	ACVR2A_TGFBR1	-0.0314985	-0.165724	-0.319259	-0.418427	-0.552652	-0.706187	0.840412	0.49559		0.073857	0.0978873	-0.294533	-0.349343	-0.325312	-0.717733	0.693702	0.592822		0.110984	0.100498	-0.0922671	-0.295545	-0.306032	-0.498796	0.509283	0.441396		-0.731728	-0.14339	0.307164	-1.22805	-0.63971	-0.189156	-0.399182	-1.10993		0.281386	0.0116904	0.0260154	-0.211177	-0.480872	-0.466547	0.736243	0.639569		-0.427425	0.0415072	-0.0798683	-0.808779	-0.339846	-0.461222	-0.00771113	-0.386334		-0.324659	-0.0289608	-0.02324	-0.884887	-0.589188	-0.583468	0.287769	0.119049		0.255043	-0.010538	-0.290365	-0.193534	-0.459116	-0.738943	1.00452	1.13662		-0.878427	0.0793575	-0.0457237	-1.24954	-0.291752	-0.416833	-0.540951	-1.4349		-0.277631	0.459224	-0.102524	-0.777803	-0.0409486	-0.602696	-0.134158	-0.569671		-0.183561	0.0729189	0.130866	-0.539424	-0.282944	-0.224997	-0.0314835	-0.586865		-0.215992	0.181437	-0.0659035	-0.676652	-0.279223	-0.526564	0.129135	-0.285603		-0.03422	0.0525026	0.680626	-0.493082	-0.40636	0.221764	-0.308487	-0.906596		0.174575	0.145025	0.123853	-0.220018	-0.249567	-0.27074	0.300289	-0.69908		1.04627	0.264828	-0.0722009	0.124979	-0.656464	-0.993493	1.77494	0.0776911		0.284709	0.0490565	-0.206724	-0.403223	-0.638875	-0.894655	1.13031	-0.125504		0.190542	0.295335	0.115367	-0.223253	-0.11846	-0.298429	0.193636	-1.21487		0.66306	0.208493	0.0321927	0.0564798	-0.398087	-0.574388	1.02895	-0.282094		0.864351	0.278241	0.0420941	0.0828311	-0.503279	-0.739426	1.32554	-0.16485		0.0302638	-0.0257134	0.0213107	-0.271989	-0.327966	-0.280942	0.336919	-0.420235		0
BTK	FER	BTK_FER	0.514066	0.117671	-0.0569517	0.127138	-0.269257	-0.44388	0.840275	0.495193		0.511501	0.197954	-0.0416622	0.0883019	-0.225246	-0.464862	0.778409	0.73024		0.460863	-0.000189449	-0.0528474	0.0543338	-0.406719	-0.459377	0.920429	1.09368		0.212138	0.187356	0.310154	-0.284182	-0.308964	-0.186166	0.210948	-0.218128		0.348005	0.045134	-0.0759755	-0.144557	-0.447429	-0.568538	0.87141	0.805087		-0.570859	-0.0536856	-0.125868	-0.952212	-0.435039	-0.507221	-0.00995239	-0.390215		0.516686	-0.0595107	0.110638	-0.0435418	-0.619738	-0.449589	1.02579	0.872271		-0.414552	0.192772	0.0442371	-0.863129	-0.255806	-0.40434	-0.202983	-0.561871		0.386774	-0.163294	0.200432	0.0156645	-0.534403	-0.170677	0.720744	0.687793		0.181986	0.181199	0.258563	-0.318187	-0.318974	-0.24161	0.242396	-0.0688711		0.186724	-0.0429495	0.190311	-0.169139	-0.398812	-0.165552	0.395226	0.190949		-0.0323456	-0.0870052	0.207645	-0.493006	-0.547666	-0.253015	0.307675	0.01982		-0.0121296	0.0363484	-0.0189	-0.470992	-0.422514	-0.477762	0.429284	0.18222		0.275114	0.0187969	-0.304536	-0.119479	-0.375796	-0.699129	0.955446	0.582211		0.366782	0.248982	-2.06697	-0.554511	-0.67231	-2.98826	3.10606	1.28921		0.612084	-0.0479259	-0.0938266	-0.0758475	-0.735857	-0.781758	1.44177	0.248348		0.536826	0.227076	-0.430255	0.12303	-0.18672	-0.844051	1.1538	0.946631		0.930908	0.26598	-0.319594	0.324328	-0.3406	-0.926174	1.5911	0.620558		1.00539	0.0312117	-0.18716	0.223871	-0.750308	-0.96868	1.94286	0.555087		0.20276	0.123019	-0.0481129	-0.0994925	-0.179234	-0.350366	0.430108	-0.180235		0
ADRB1	HTR4	ADRB1_HTR4	0.687351	0.0528661	0.181207	0.300422	-0.334062	-0.205721	0.840206	0.494991		0.649037	0.373957	0.515766	0.225837	-0.0492422	0.0925665	0.182513	-0.236466		0.705886	0.141241	0.11571	0.299357	-0.265288	-0.290819	0.855465	0.990612		0.850245	0.395701	0.367425	0.353925	-0.100619	-0.128895	0.583439	0.326327		0.974136	0.297704	0.499853	0.481573	-0.194859	0.00729034	0.669142	0.5574		0.694756	0.00460499	0.259348	0.313403	-0.376748	-0.122005	0.812156	1.03367		0.574907	0.190946	0.159293	0.01468	-0.369282	-0.400935	0.784897	0.626419		0.77244	0.176585	0.354177	0.323863	-0.271992	-0.0944009	0.690256	0.694564		0.601139	0.144687	0.313072	0.23003	-0.226422	-0.0580369	0.514489	0.340786		0.808427	0.583689	0.727779	0.308254	0.0835166	0.227606	-0.00286841	-0.395061		0.709282	0.0927072	0.137134	0.353419	-0.263156	-0.218729	0.835304	0.993131		0.56889	0.1919	0.136143	0.10823	-0.268761	-0.324517	0.701508	0.693541		0.595684	-0.0269122	0.351878	0.136822	-0.485774	-0.106984	0.729581	0.625404		0.337394	0.116683	0.268448	-0.0571993	-0.27791	-0.126145	0.346856	-0.608009		1.28263	0.296233	-0.111886	0.36134	-0.625059	-1.03318	2.01958	0.30035		0.905921	0.210569	0.137838	0.21799	-0.477363	-0.550093	1.24545	0.0126992		0.496023	0.362633	0.0356518	0.0822276	-0.0511626	-0.378144	0.511534	-0.499223		0.82288	0.538482	0.233565	0.2163	-0.0680986	-0.373015	0.657413	-0.878685		0.938155	0.529125	0.0161803	0.156635	-0.252395	-0.76534	1.17437	-0.341144		0.292529	0.153465	-0.0636084	-0.00972367	-0.148788	-0.365861	0.504925	0.0124527		0
APBA1	APBA2	APBA1_APBA2	0.561814	0.233306	-0.12412	0.174886	-0.153622	-0.511048	0.839556	0.493109		0.451161	0.40204	-0.196365	0.027961	-0.0211591	-0.619564	0.668684	0.552236		0.548318	-0.0836964	0.00237431	0.141789	-0.490226	-0.404155	1.03617	1.2773		0.307028	-0.227675	-0.224224	-0.189292	-0.723995	-0.720544	1.25525	1.30828		0.326808	0.234817	-0.125931	-0.165755	-0.257746	-0.618494	0.710485	0.608027		0.402272	-0.0453783	-0.0550432	0.0209183	-0.426732	-0.436396	0.884046	1.15818		0.229792	0.11408	-0.113808	-0.330435	-0.446147	-0.674035	0.789747	0.631369		0.0751938	0.0790458	-0.478381	-0.373384	-0.369532	-0.926958	0.923106	1.02209		0.290947	-0.129245	0.0889991	-0.0801626	-0.500354	-0.28211	0.702302	0.656765		0.479949	0.157216	-0.107078	-0.0202242	-0.342956	-0.607251	0.929983	0.845588		0.349996	-0.0631657	-0.23858	-0.00586709	-0.419029	-0.594443	1.0076	1.3072		0.484698	0.0234957	0.148157	0.0240374	-0.437165	-0.312503	0.773705	0.817047		0.36215	0.0863607	0.122747	-0.0967118	-0.372502	-0.336115	0.611905	0.451736		0.30398	-0.026357	-0.0411231	-0.0906125	-0.42095	-0.435716	0.766053	0.211816		1.17727	-0.114892	0.0389844	0.255976	-1.03618	-0.882308	2.17447	0.441323		0.904397	-0.267739	0.349181	0.216466	-0.95567	-0.338751	1.51089	0.331312		0.397717	-0.218933	0.0696369	-0.0160788	-0.632729	-0.344159	0.960809	0.512173		0.747584	-0.0445386	-0.283581	0.141003	-0.651119	-0.890162	1.68228	0.766971		0.523817	0.422671	-0.553562	-0.257703	-0.358849	-1.33508	1.43623	-0.035759		0.254153	-0.0551363	0.00775629	-0.0480995	-0.357389	-0.294497	0.603786	0.267062		0
HDAC6	HDAC7	HDAC6_HDAC7	0.155016	0.138016	-0.435416	-0.231912	-0.248912	-0.822344	0.839344	0.492495		-0.508373	0.20718	-0.652627	-0.931573	-0.21602	-1.07583	0.360274	0.05191		-0.227353	0.123592	-0.0453638	-0.633882	-0.282938	-0.451893	0.100949	-0.206424		0.0579154	0.491232	-0.0426535	-0.438405	-0.00508774	-0.538974	0.105657	-0.372028		-0.00279242	0.669728	-0.410739	-0.495355	0.177165	-0.903302	0.230781	0.0206067		0.114274	0.089087	0.156457	-0.26708	-0.292266	-0.224896	0.250083	0.0601625		-0.105137	0.0435923	-0.679155	-0.665364	-0.516635	-1.23938	1.09065	0.938475		-0.450119	0.164596	-0.208741	-0.898696	-0.283982	-0.657318	0.0426036	-0.216427		0.110746	0.378532	-0.370739	-0.260363	0.00742327	-0.741848	0.474062	0.272772		-0.0588161	-0.0517862	-0.310553	-0.558989	-0.551959	-0.810726	0.803696	0.677632		-0.241601	0.230581	-0.394334	-0.597464	-0.125282	-0.750197	0.278015	-0.0227055		-0.0224589	0.260313	0.220418	-0.483119	-0.200347	-0.240242	-0.0425298	-0.579266		-0.318609	0.15391	-0.202524	-0.777471	-0.304953	-0.661386	0.188868	-0.172591		0.178048	-0.0562649	0.0335079	-0.216545	-0.450858	-0.361085	0.595398	-0.121935		0.68261	-0.380261	0.0166594	-0.238682	-1.30155	-0.904633	1.9675	0.252955		0.900252	-0.613627	-0.116286	0.212321	-1.30156	-0.804217	2.3181	1.30022		0.359131	-0.0313605	-0.173717	-0.054665	-0.445156	-0.587513	0.978004	0.550883		0.627723	0.165806	-0.204004	0.0211426	-0.440774	-0.810584	1.2725	0.108974		0.559371	-0.170933	-0.710649	-0.222149	-0.952453	-1.49217	2.22247	0.881178		0.224737	-0.603385	-0.0317785	-0.0775161	-0.905638	-0.334031	1.16215	1.70509		0
FGFR2	RET	FGFR2_RET	0.433613	0.0677388	-0.086497	0.0466849	-0.319189	-0.473425	0.8393	0.492367		-0.104941	-0.274405	-0.254311	-0.528141	-0.697604	-0.67751	0.846974	0.84147		-0.128427	0.0529286	-0.231926	-0.534956	-0.353601	-0.638455	0.4571	0.358608		0.105475	0.0359203	-0.204114	-0.390845	-0.4604	-0.700434	0.769989	0.599		-0.149127	0.0650823	-0.666241	-0.641689	-0.42748	-1.1588	0.944595	0.894706		-0.0339689	0.288417	-0.169163	-0.415322	-0.0929363	-0.550516	0.22813	0.0221413		0.0287165	-0.0885023	-0.128302	-0.531511	-0.64873	-0.68853	0.805748	0.6477		0.0889958	0.387252	-0.185087	-0.359582	-0.0613257	-0.633664	0.335408	0.195433		0.2139	0.141883	-0.328883	-0.15721	-0.229227	-0.699993	0.77201	0.774042		0.0131539	0.313365	0.285105	-0.487019	-0.186808	-0.215067	-0.0851438	-0.504484		-0.0922672	0.00925252	-0.411061	-0.44813	-0.34661	-0.766924	0.665404	0.683435		0.0464199	0.0919048	0.323168	-0.41424	-0.368756	-0.137492	0.0920076	-0.349116		-0.00498341	0.0703831	-0.170954	-0.463846	-0.388479	-0.629816	0.554449	0.366942		0.357526	0.136256	0.0918744	-0.0370673	-0.258336	-0.302718	0.523988	-0.261592		0.906103	-0.157131	-0.167566	-0.0151892	-1.07842	-1.08886	2.15209	0.420958		0.462353	0.0018265	-0.0843642	-0.225578	-0.686105	-0.772295	1.23282	-0.00245371		0.429166	0.469689	0.0269149	0.0153707	0.055893	-0.386881	0.346359	-0.871062		0.632966	0.513354	-0.134702	0.0263862	-0.0932267	-0.741282	0.860895	-0.55195		0.866545	0.88556	0.115013	0.085025	0.10404	-0.666507	0.647492	-0.9556		0.333035	0.255432	0.0439664	0.0307825	-0.0468208	-0.258286	0.33589	-0.422886		0
S100A4	S100Z	S100A4_S100Z	0.389977	-0.224557	0.162179	0.00304852	-0.611485	-0.22475	0.839284	0.492321		0.380135	0.0401113	0.126499	-0.0430645	-0.383088	-0.296701	0.636724	0.500388		0.153539	-0.151028	0.00290315	-0.25299	-0.557558	-0.403626	0.708194	0.756967		0.219797	-0.125862	0.600385	-0.276524	-0.622182	0.104064	0.241594	-0.173335		0.218898	0.110175	0.430582	-0.273665	-0.382387	-0.0619804	0.170703	-0.0529619		0.241327	-0.0567184	-0.0613287	-0.140026	-0.438072	-0.442682	0.740728	0.909954		0.321367	0.0135404	0.00580029	-0.238861	-0.546687	-0.554427	0.862254	0.70537		0.00822678	-0.0557359	0.378648	-0.440351	-0.504313	-0.0699299	0.133893	-0.0880196		0.0278863	-0.0899261	0.101224	-0.343223	-0.461035	-0.269885	0.387698	0.127471		0.47649	-0.131543	0.255079	-0.0236833	-0.631715	-0.245093	0.853126	0.743371		0.252636	0.243897	0.0604963	-0.103227	-0.111965	-0.295367	0.304105	0.0248518		0.210469	0.10893	0.448983	-0.250192	-0.351731	-0.0116778	0.113217	-0.312834		0.0835722	-0.0204763	0.321708	-0.37529	-0.479339	-0.137155	0.241203	-0.0953533		0.332023	0.132536	-0.222437	-0.0625701	-0.262057	-0.61703	0.816517	0.310507		1.13175	0.465368	-0.0581654	0.21046	-0.455924	-0.979458	1.64584	-0.0398032		0.512956	-0.0316228	-0.334977	-0.174975	-0.719554	-1.02291	1.56749	0.399251		0.332003	0.317027	-0.172424	-0.0817932	-0.0967686	-0.586219	0.601195	-0.297381		0.768566	0.344045	-0.035428	0.161986	-0.262535	-0.642008	1.06653	-0.221759		0.639082	0.418047	-0.719995	-0.142439	-0.363473	-1.50152	1.72255	0.298156		0.280146	0.169374	-0.192404	-0.0221069	-0.132879	-0.494657	0.605429	0.271292		0
ERBB4	SYK	ERBB4_SYK	0.432538	-0.202969	0.183773	0.0456093	-0.589897	-0.203156	0.838662	0.490521		0.50536	0.434662	0.234885	0.0821604	0.0114628	-0.188314	0.259012	-0.112364		0.231561	0.0657915	0.138272	-0.174968	-0.340738	-0.268257	0.434027	0.322003		-0.204418	0.273476	0.367559	-0.700738	-0.222845	-0.128762	-0.349132	-1.03677		0.360438	0.277014	0.716948	-0.132124	-0.215548	0.224386	-0.140962	-0.43461		0.242416	-0.0129978	0.178195	-0.138937	-0.394351	-0.203158	0.458572	0.421263		-1.64188	0.109222	0.116162	-2.20211	-0.451005	-0.444066	-1.30704	-1.50862		-0.320628	0.23227	-0.0116412	-0.769205	-0.216308	-0.460219	-0.0926786	-0.406716		-0.27458	-0.0838587	-0.0130866	-0.645689	-0.454968	-0.384196	0.193475	-0.199292		-0.286149	0.366361	0.424748	-0.786322	-0.133812	-0.0754252	-0.577085	-1.15874		0.414619	0.204846	0.0739113	0.058756	-0.151017	-0.281952	0.491725	0.366849		-0.204867	0.2903	0.241968	-0.665527	-0.170361	-0.218692	-0.276475	-0.979469		0.204673	0.1206	0.0418303	-0.254189	-0.338262	-0.417032	0.501105	0.288214		0.528433	-0.0802082	-0.195533	0.133841	-0.474801	-0.590126	1.19877	1.05808		1.19086	-0.176357	-0.0318342	0.269568	-1.09765	-0.953127	2.32034	0.574091		0.579232	-0.744507	0.171345	-0.108699	-1.43244	-0.516586	1.84033	0.726745		0.388021	0.159352	-0.100226	-0.0257748	-0.254444	-0.514021	0.74269	0.0211501		0.551687	0.00359982	0.0475844	-0.054893	-0.60298	-0.558996	1.10708	-0.15664		0.879463	0.234958	0.644019	0.0979433	-0.546562	-0.137501	0.782007	-0.798726		0.333927	0.149002	-0.0838837	0.0316745	-0.153251	-0.386137	0.571062	0.182782		0
FGFR3	PDGFRB	FGFR3_PDGFRB	0.212113	-0.0356402	-0.20392	-0.174815	-0.422568	-0.590849	0.838602	0.490345		0.0863532	0.30765	0.239583	-0.336846	-0.11555	-0.183616	-0.0376802	-0.59368		-0.159881	0.100815	0.0830919	-0.56641	-0.305714	-0.323437	0.0627414	-0.267039		-0.0848582	0.174159	-0.423299	-0.581178	-0.322161	-0.919619	0.660602	0.439113		-0.396086	-0.0215371	-0.31128	-0.888649	-0.5141	-0.803842	0.429293	0.263694		0.0553432	0.279543	0.0297274	-0.32601	-0.101811	-0.351626	0.127426	-0.152277		-0.0420171	0.06078	0.368249	-0.602245	-0.499447	-0.191979	0.0891819	-0.0836304		-0.205629	0.476161	0.311613	-0.654206	0.0275839	-0.136964	-0.544826	-1.04271		-0.274441	0.0486945	0.0600755	-0.64555	-0.322415	-0.311034	-0.0121017	-0.545156		-0.202549	0.55503	-0.232652	-0.702722	0.0548577	-0.732824	-0.0247549	-0.42417		0.0113222	0.0822823	-0.0206596	-0.344541	-0.273581	-0.376523	0.305562	0.0275091		-0.571284	-0.162863	0.282762	-1.03194	-0.623524	-0.177899	-0.230522	-0.90086		-0.161987	0.0591078	0.0634971	-0.62085	-0.399754	-0.395365	0.17427	-0.194134		0.0459244	-0.0310898	-0.571674	-0.348668	-0.425683	-0.966267	1.04328	0.753991		0.688078	-0.541675	-0.845711	-0.233215	-1.46297	-1.767	2.99676	1.18972		0.486112	-0.450766	-0.0438413	-0.201819	-1.1387	-0.731773	1.66865	0.52068		-0.0264579	0.0681456	0.0969715	-0.440254	-0.34565	-0.316824	0.222221	-1.15052		0.407011	0.255116	-0.644014	-0.199569	-0.351465	-1.25059	1.40249	0.3177		0.535283	-0.0849988	-0.449179	-0.246237	-0.866519	-1.2307	1.85098	0.447935		0.0783974	0.0351709	0.0817727	-0.223856	-0.267082	-0.22048	0.263707	-0.608789		0
KLHL20	KLHL3	KLHL20_KLHL3	0.154099	-0.0867671	-0.210792	-0.232829	-0.473695	-0.59772	0.838586	0.490301		-0.784668	0.15082	-0.135657	-1.20787	-0.27238	-0.558857	-0.37663	-1.14355		-0.340221	-0.00145207	0.0371475	-0.74675	-0.407981	-0.369382	0.0306132	-0.318011		-0.173458	-0.4452	-0.28885	-0.669778	-0.94152	-0.78517	1.05691	1.01838		-0.477275	0.026965	-0.140359	-0.969838	-0.465598	-0.632921	0.128681	-0.104419		-0.576863	0.0444556	0.0819296	-0.958216	-0.336898	-0.299424	-0.321895	-0.930496		-0.527489	0.371108	-0.273704	-1.08772	-0.18912	-0.833931	-0.0646653	-0.240647		-0.899325	-0.0617914	-0.314736	-1.3479	-0.510369	-0.763314	-0.0742202	-0.380752		-0.274411	0.0974866	-0.30721	-0.64552	-0.273623	-0.678319	0.306421	-0.00926919		-0.275721	0.16141	-0.461732	-0.775893	-0.338763	-0.961904	0.524774	0.306679		-0.279726	-0.0580607	0.144662	-0.635589	-0.413924	-0.211201	-0.0104646	-0.548551		-0.354307	-0.0491804	-0.107194	-0.814968	-0.509841	-0.567854	0.262727	-0.0570709		-0.456585	-0.0100962	-0.0088074	-0.915447	-0.468958	-0.46767	0.0211808	-0.420066		0.106406	0.115229	-0.372006	-0.288187	-0.279364	-0.766599	0.757776	0.195629		0.569325	-0.0299445	-0.399532	-0.351967	-0.951237	-1.32082	1.92009	0.209806		0.368464	0.355581	-0.943935	-0.319467	-0.332351	-1.63187	1.64475	0.491991		0.236073	0.214765	-0.210433	-0.177723	-0.199031	-0.624229	0.645537	-0.19756		0.311004	0.209384	-0.414516	-0.295577	-0.397196	-1.0211	1.12272	-0.131539		0.0615126	0.189351	-0.458679	-0.720007	-0.592169	-1.2402	1.11236	-0.41346		0.172306	0.0644086	-0.56552	-0.129947	-0.237844	-0.867773	0.97567	1.22482		0
CASP6	CASP9	CASP6_CASP9	0.218906	-0.0881661	-0.144508	-0.168022	-0.475094	-0.531436	0.838509	0.490076		0.643944	0.28318	-0.0372825	0.220745	-0.14002	-0.460482	0.821247	0.799734		0.364566	-0.103716	-0.132835	-0.0419628	-0.510245	-0.539365	1.00765	1.23205		0.314922	0.529115	0.436964	-0.181398	0.0327944	-0.059356	-0.154836	-0.752781		0.0878575	0.378159	0.0940581	-0.404705	-0.114404	-0.398505	0.108203	-0.129496		0.270737	0.408582	0.235135	-0.110616	0.0272284	-0.146218	0.00837388	-0.358475		-0.113275	0.292105	0.0709408	-0.673502	-0.268122	-0.489287	0.0839069	-0.089014		-0.398395	-0.110666	-0.279955	-0.846972	-0.559244	-0.728533	0.440804	0.343684		0.165434	-0.00662612	0.147763	-0.205675	-0.377735	-0.223346	0.395406	0.140439		-0.245108	-0.0902512	-0.246081	-0.745281	-0.590424	-0.746254	0.591397	0.395284		0.447126	0.0911848	-0.166136	0.0912633	-0.264678	-0.521999	0.87794	1.07085		0.317091	0.160827	-0.426481	-0.14357	-0.299833	-0.887142	1.04341	1.27842		0.517962	0.308161	-0.073993	0.0591	-0.150702	-0.532855	0.742657	0.644702		0.399756	0.232213	0.0803662	0.00516324	-0.16238	-0.314227	0.48177	-0.344158		1.06489	0.162616	0.353347	0.143593	-0.758676	-0.567945	1.47021	-0.19965		0.488539	0.318262	0.466473	-0.199393	-0.369669	-0.221458	0.391734	-1.01203		0.456585	0.34097	0.155198	0.0427895	-0.0728258	-0.258598	0.374213	-0.808357		0.564069	0.464912	0.167883	-0.0425114	-0.141669	-0.438697	0.537855	-1.07066		0.880472	0.378341	0.22284	0.0989524	-0.403179	-0.55868	1.06081	-0.473578		0.4167	0.441263	0.162065	0.114447	0.13901	-0.140188	0.115625	-0.990164		0
FCGR2A	FCGR3B	FCGR2A_FCGR3B	0.361502	-0.238838	0.149651	-0.0254259	-0.625766	-0.237277	0.837618	0.487494		0.158477	-0.0482902	0.558731	-0.264723	-0.47149	0.135531	0.0712356	-0.416989		0.320059	0.0557596	0.380936	-0.0864705	-0.35077	-0.0255937	0.289893	0.0933355		0.49159	-0.0577925	0.664748	-0.00472978	-0.554113	0.168428	0.380955	0.0303636		0.565839	0.191502	0.651843	0.0732761	-0.301061	0.15928	0.215057	0.00135144		0.427173	0.0887916	0.501518	0.0458194	-0.292562	0.120165	0.218217	0.00497061		0.638395	-0.0130522	0.633207	0.0781672	-0.57328	0.0729795	0.578467	0.415736		0.0800024	0.0811757	0.406561	-0.368575	-0.367402	-0.0420161	0.0408427	-0.218904		0.0202135	0.136713	-0.199943	-0.350896	-0.234397	-0.571052	0.454553	0.23995		0.6054	-0.0374592	0.428566	0.105228	-0.537632	-0.071607	0.714467	0.558962		0.184171	0.0534176	0.148399	-0.171692	-0.302445	-0.207464	0.338218	0.0870335		0.228748	0.0342828	0.332695	-0.231913	-0.426378	-0.127965	0.32243	0.0450617		0.333492	0.182154	0.452445	-0.12537	-0.276708	-0.00641671	0.157754	-0.218509		0.488536	0.383524	-0.231748	0.0939437	-0.0110685	-0.626341	0.731353	0.143953		0.826275	0.0310186	-0.6221	-0.0950169	-0.890274	-1.54339	2.33865	0.590752		0.914137	0.391399	-0.00999671	0.226205	-0.296533	-0.697928	1.22067	-0.0170444		0.376219	0.191739	-0.430354	-0.0375763	-0.222057	-0.84415	1.02863	0.66485		0.858521	0.183457	-0.528167	0.251941	-0.423123	-1.13475	1.80981	0.971745		0.731463	0.75084	0.300427	-0.0500571	-0.0306803	-0.481093	0.461716	-1.17226		0.389091	0.266922	-0.118452	0.0868385	-0.0353304	-0.420705	0.542874	0.110186		0
FLT1	PDGFRB	FLT1_PDGFRB	0.336978	0.0907247	-0.20392	-0.0499506	-0.296204	-0.590849	0.837101	0.485999		-0.203174	0.310164	0.239583	-0.626373	-0.113035	-0.183616	-0.329722	-1.06745		-0.266614	-0.205527	0.0830919	-0.673144	-0.612057	-0.323437	0.26235	0.0496396		0.0548412	-0.108561	-0.423299	-0.441479	-0.604881	-0.919619	1.08302	1.05655		-1.25481	-0.198236	-0.31128	-1.74737	-0.690798	-0.803842	-0.252729	-0.571475		-0.446497	-0.134556	0.0297274	-0.82785	-0.515909	-0.351626	0.0396847	-0.304245		0.0357791	0.218188	0.368249	-0.524448	-0.342039	-0.191979	0.00956971	-0.164883		0.229251	-0.0228017	0.311613	-0.219327	-0.471379	-0.136964	0.389016	0.270839		-0.0984789	-0.233216	0.0600755	-0.469588	-0.604325	-0.311034	0.445771	0.225175		-0.491583	0.385923	-0.232652	-0.991756	-0.11425	-0.732824	-0.144681	-0.583666		0.190301	-0.0859399	-0.0206596	-0.165562	-0.441803	-0.376523	0.652763	0.660393		-0.0630643	0.194803	0.282762	-0.523725	-0.265858	-0.177899	-0.0799681	-0.643311		-0.205513	0.192444	0.0634971	-0.664375	-0.266419	-0.395365	-0.00259158	-0.45515		0.319792	0.0978275	-0.571674	-0.0748011	-0.296765	-0.966267	1.18823	1.03747		0.69271	-0.194377	-0.845711	-0.228582	-1.11567	-1.767	2.65409	0.877848		0.398464	-0.271296	-0.0438413	-0.289468	-0.959227	-0.731773	1.40153	0.200052		-0.111959	0.1431	0.0969715	-0.525754	-0.270696	-0.316824	0.0617657	-1.51173		0.727834	0.109407	-0.644014	0.121254	-0.497173	-1.25059	1.86902	1.06682		0.115326	0.114391	-0.449179	-0.666194	-0.667129	-1.2307	1.23163	-0.274361		0.0114594	0.0155843	0.0817727	-0.290794	-0.286669	-0.22048	0.216355	-0.730739		0
ABL1	TXK	ABL1_TXK	0.543984	0.0294285	0.0643968	0.157056	-0.3575	-0.322531	0.837087	0.485958		0.11936	0.196754	0.112998	-0.30384	-0.226446	-0.310202	0.232808	-0.154874		-0.187742	0.207646	-0.0182703	-0.594271	-0.198883	-0.4248	0.0294115	-0.319917		0.225463	0.0915633	0.135986	-0.270857	-0.404757	-0.360334	0.494234	0.195939		-0.803955	0.0642802	-0.0373693	-1.29652	-0.428283	-0.529932	-0.338303	-0.676264		-0.11397	0.217143	0.127815	-0.495323	-0.16421	-0.253538	-0.0775748	-0.507337		-0.436698	-0.280744	-0.204083	-0.996925	-0.840971	-0.76431	0.608356	0.446241		0.078209	-0.0395684	0.0258854	-0.370369	-0.488146	-0.422692	0.54047	0.483874		-0.0484114	0.187959	-0.20925	-0.419521	-0.18315	-0.580359	0.343988	0.053934		-0.587206	0.0754936	-0.21401	-1.08738	-0.424679	-0.714183	0.0514834	-0.322776		0.0316712	0.0579753	0.141695	-0.324192	-0.297888	-0.214168	0.187864	-0.187035		-0.0638821	0.0324443	-0.461831	-0.524542	-0.428216	-0.922491	0.826165	0.906788		-0.195941	-0.0163892	-0.0020089	-0.654803	-0.475251	-0.460871	0.281319	-0.036149		0.474216	0.287904	0.0395891	0.0796231	-0.106689	-0.355004	0.541316	-0.227703		1.05984	0.0190397	-0.0574175	0.138549	-0.902253	-0.97871	2.01951	0.30029		0.00747457	0.631001	-0.162321	-0.680457	-0.0569301	-0.850252	0.226725	-1.21009		0.528376	0.278733	-0.0861788	0.11458	-0.135063	-0.499975	0.749618	0.0367442		0.613847	0.150575	0.00491658	0.00726628	-0.456005	-0.601664	1.06493	-0.224319		1.12712	0.325973	-0.508535	0.345601	-0.455547	-1.29005	2.0912	0.728088		0.171151	0.0114478	0.0665051	-0.131102	-0.290805	-0.235748	0.395451	-0.269491		0
ARNT	ARNTL2	ARNT_ARNTL2	0.494676	-0.0686976	0.113711	0.107748	-0.455626	-0.273218	0.836591	0.484521		0.407174	0.139261	0.128015	-0.0160261	-0.283939	-0.295185	0.563097	0.380945		-0.191359	-0.276833	-0.235845	-0.597889	-0.683362	-0.642374	0.727848	0.788149		1.03599	2.49524	0.219015	0.539673	1.99892	-0.277305	-1.18194	-2.25406		0.652616	0.321616	-0.282211	0.160054	-0.170947	-0.774774	1.10577	1.09208		0.0576569	-0.200082	-0.290091	-0.323696	-0.581435	-0.671444	0.929183	1.23636		0.177717	0.138152	-0.500147	-0.382511	-0.422076	-1.06037	1.09994	0.947953		0.501965	-0.0719183	0.209717	0.0533872	-0.520496	-0.238861	0.812744	0.866856		0.00516662	-0.27735	-0.112329	-0.365943	-0.648459	-0.483438	0.765955	0.763855		0.148883	1.10107	-0.107448	-0.351289	0.600897	-0.607621	-0.344566	-0.849503		0.190042	0.422919	-0.0908809	-0.165821	0.0670565	-0.446744	0.213866	-0.139637		-0.26792	0.19147	-0.0153137	-0.72858	-0.26919	-0.475974	0.0165841	-0.478141		0.638058	0.594281	-0.174495	0.179196	0.135419	-0.633357	0.677133	0.548001		0.474097	0.243856	-0.760494	0.0795043	-0.150737	-1.15509	1.38533	1.42293		0.810526	-0.044928	-1.74481	-0.110767	-0.96622	-2.6661	3.52156	1.66737		0.52694	-0.166587	-1.11961	-0.160991	-0.854519	-1.80754	2.50107	1.51984		0.440919	0.331753	-0.729551	0.0271231	-0.0820432	-1.14335	1.25251	1.16885		0.12397	0.148193	-1.40253	-0.482611	-0.458387	-2.00912	1.98489	1.25287		0.422433	-0.73941	-1.86636	-0.359087	-1.52093	-2.64788	3.80972	2.73226		0.316056	-0.160374	-0.407994	0.0138034	-0.462626	-0.710247	1.18668	1.76825		0
CAMK1	CAMK4	CAMK1_CAMK4	0.624873	0.116851	0.0583619	0.237945	-0.270077	-0.328566	0.836588	0.484513		0.618753	0.0858268	0.0931049	0.195554	-0.337373	-0.330095	0.863021	0.867504		0.696082	0.268455	0.0982993	0.289553	-0.138075	-0.30823	0.735857	0.800856		0.4852	0.187306	0.187878	-0.0111196	-0.309014	-0.308442	0.606337	0.359796		1.01353	0.444534	0.263898	0.520963	-0.0480287	-0.228665	0.797657	0.714772		0.436447	0.185834	0.204285	0.0550939	-0.195519	-0.177069	0.427682	0.367762		0.836521	0.259035	0.0331189	0.276293	-0.301192	-0.527109	1.10459	0.952703		0.600927	0.234555	-0.0212695	0.15235	-0.214023	-0.469847	0.83622	0.899877		0.681403	0.372691	-0.0462872	0.310294	0.00158212	-0.417396	0.726108	0.696817		0.803673	0.387112	0.0430108	0.3035	-0.11306	-0.457162	0.873723	0.770765		0.95299	0.187681	-0.0107091	0.597127	-0.168182	-0.366572	1.13188	1.53374		0.594979	0.106242	0.179768	0.134318	-0.354419	-0.280892	0.769629	0.810074		0.73889	0.193294	0.0335009	0.280028	-0.265568	-0.425361	0.970957	0.981632		0.207405	0.162393	0.24959	-0.187188	-0.2322	-0.145003	0.190016	-0.914742		1.23422	0.559644	0.845474	0.312924	-0.361648	-0.0758184	0.75039	-0.854793		1.28389	0.294764	0.134235	0.595958	-0.393167	-0.553696	1.54282	0.369645		0.6934	0.194102	0.144336	0.279604	-0.219694	-0.26946	0.768758	0.0798335		0.790551	0.245772	0.421763	0.183971	-0.360808	-0.184818	0.729597	-0.762779		0.58496	-0.129394	0.576157	-0.19656	-0.910914	-0.205363	0.919717	-0.638125		0.360232	0.187423	0.174823	0.0579795	-0.114829	-0.12743	0.300239	-0.514702		0
CD1B	CD1E	CD1B_CD1E	0.399154	0.067946	-0.118064	0.0122252	-0.318982	-0.504992	0.8362	0.483386		0.183773	0.206553	0.151596	-0.239427	-0.216647	-0.271604	0.248824	-0.128892		0.416398	0.118212	0.0804526	0.0098692	-0.288317	-0.326077	0.624263	0.623812		-0.0777168	0.312574	-0.389312	-0.574037	-0.183746	-0.885632	0.495342	0.197559		0.364807	0.0168859	-0.162951	-0.127755	-0.475677	-0.655513	1.00343	0.966758		0.0194617	-0.00672061	0.0547542	-0.361892	-0.388074	-0.326599	0.352781	0.238036		0.34313	0.0145671	0.0636553	-0.217098	-0.54566	-0.496572	0.825135	0.667486		0.311503	0.286407	-0.0952864	-0.137074	-0.16217	-0.543864	0.56896	0.523949		-0.311457	0.0824139	-0.0353471	-0.682566	-0.288695	-0.406456	0.0125858	-0.503621		0.0686936	0.433112	0.277489	-0.431479	-0.0670613	-0.222684	-0.141734	-0.579747		-0.144613	-0.0115027	0.136597	-0.500476	-0.367366	-0.219266	0.0861552	-0.372431		-0.00323015	0.190699	0.168437	-0.46389	-0.269961	-0.292223	0.0982938	-0.338362		-0.00827032	0.324299	0.0714996	-0.467133	-0.134563	-0.387363	0.0547933	-0.37046		0.431822	0.0128027	-0.113106	0.0372294	-0.38179	-0.507699	0.926719	0.52603		1.18313	0.829692	0.00721594	0.261836	-0.0915999	-0.914076	1.26751	-0.384138		0.581497	-0.504265	-0.0425337	-0.106434	-1.1922	-0.730465	1.81623	0.697819		0.450065	-0.0446222	0.207978	0.0362691	-0.458418	-0.205817	0.700504	-0.0738179		0.596242	-0.271308	-0.149815	-0.0103385	-0.877888	-0.756395	1.62395	0.673295		0.388095	-0.424886	0.0461477	-0.393425	-1.20641	-0.735372	1.54835	0.0950044		0.085435	0.151046	0.0150573	-0.216818	-0.151207	-0.287196	0.221584	-0.717272		0
HK1	HK3	HK1_HK3	0.307581	-0.218326	0.0767979	-0.0793469	-0.605254	-0.31013	0.836038	0.482918		-0.961999	0.0677635	-0.240379	-1.3852	-0.355436	-0.663579	-0.366184	-1.1266		-0.428652	0.205416	-0.121971	-0.835181	-0.201113	-0.5285	-0.105567	-0.53406		-0.822116	-0.335042	0.260504	-1.31844	-0.831362	-0.235816	-0.251258	-0.893716		-1.4643	0.378236	0.0998869	-1.95687	-0.114327	-0.392676	-1.44986	-2.03742	Lethal	-0.564255	0.0129746	0.0877232	-0.945608	-0.368379	-0.29363	-0.283599	-0.864168		-1.46735	-0.928687	0.218523	-2.02758	-1.48891	-0.341704	-0.19696	-0.375668		-1.35952	-1.32657	-0.0184575	-1.80809	-1.77515	-0.467035	0.434087	0.334235		-0.242373	0.476747	-0.216458	-0.613482	0.105638	-0.587567	-0.131553	-0.746122		-1.2564	0.0529136	-0.51981	-1.75658	-0.447259	-1.01998	-0.289335	-0.776049		-0.539306	0.222151	-0.176825	-0.895169	-0.133712	-0.532688	-0.228769	-0.94648		-0.216823	0.114046	-0.0464177	-0.677484	-0.346614	-0.507078	0.176208	-0.205076		-0.219506	0.183968	0.312054	-0.678368	-0.274895	-0.146808	-0.256665	-0.830117		-0.166747	-0.207191	0.12877	-0.56134	-0.601784	-0.265823	0.306267	-0.687389		0.446451	0.440521	0.530272	-0.474841	-0.480771	-0.391021	0.396951	-1.17647		0.303893	-0.523803	0.351182	-0.384039	-1.21173	-0.33675	1.16444	-0.0845275		0.348482	-0.318168	0.296587	-0.0653142	-0.731963	-0.117208	0.783858	0.113824		0.151835	-0.157885	0.389511	-0.454745	-0.764466	-0.217069	0.526789	-1.08843		0.235107	-0.259854	0.496751	-0.546413	-1.04137	-0.284769	0.77973	-0.801381		0.157485	-0.165018	0.0807646	-0.144768	-0.467271	-0.221488	0.543991	0.113064		1
CELF3	CELF6	CELF3_CELF6	0.251879	-0.166666	-0.0305034	-0.135049	-0.553595	-0.417432	0.835977	0.482743		-0.656032	-0.0356693	-0.375439	-1.07923	-0.458869	-0.798639	0.178276	-0.243341		-0.422381	0.182704	-0.193739	-0.828911	-0.223826	-0.600269	-0.00481645	-0.374219		-0.0624003	-0.134604	-0.146007	-0.55872	-0.630924	-0.642327	0.71453	0.517938		0.00859757	0.179782	-0.0423517	-0.483965	-0.312781	-0.534914	0.36373	0.183409		-0.167297	0.0736967	0.0293092	-0.548651	-0.307657	-0.352044	0.11105	-0.180641		0.198741	0.0440636	0.0502735	-0.361486	-0.516164	-0.509954	0.664631	0.503676		-0.59977	-0.213482	0.301856	-1.04835	-0.66206	-0.146721	-0.239566	-0.613329		-0.266446	-0.0870783	-0.282112	-0.637555	-0.458187	-0.653221	0.473854	0.272421		0.0521933	0.627351	-0.0284599	-0.447979	0.127178	-0.528633	-0.0465246	-0.453122		-0.375401	0.0965082	0.0224077	-0.731264	-0.259355	-0.333455	-0.138454	-0.781853		-0.45309	-0.00250187	0.226521	-0.913751	-0.463162	-0.234139	-0.216449	-0.876785		0.0721435	0.0758782	0.131732	-0.386719	-0.382984	-0.32713	0.323395	0.0259473		0.120905	-0.0217935	-0.0923397	-0.273688	-0.416386	-0.486933	0.629631	-0.0549853		0.725411	-0.46079	-0.827705	-0.195881	-1.38208	-1.749	2.9352	1.1337		0.457648	-0.437841	-0.40569	-0.230283	-1.12577	-1.09362	1.98911	0.905335		0.290366	-0.191998	-0.28777	-0.12343	-0.605794	-0.701566	1.18393	1.01446		0.596973	-0.363775	0.0562804	-0.00960692	-0.970355	-0.5503	1.51105	0.492014		0.375812	0.150047	-0.3395	-0.405708	-0.631473	-1.12102	1.34679	-0.140069		0.088518	0.0569431	-0.0460472	-0.213735	-0.24531	-0.3483	0.379875	-0.309606		0
DDX58	IFIH1	DDX58_IFIH1	0.549446	0.153275	-0.0527273	0.162518	-0.233653	-0.439656	0.835827	0.482307		0.421484	0.00414956	0.2415	-0.00171587	-0.41905	-0.181699	0.599033	0.439243		0.493539	0.324633	0.086339	0.0870102	-0.0818958	-0.32019	0.489096	0.409371		-0.00401927	0.440717	-0.456469	-0.500339	-0.0556031	-0.952789	0.508053	0.216138		0.480145	0.0712335	0.356031	-0.0124182	-0.421329	-0.136532	0.545443	0.405925		0.0773191	-0.0790223	-0.0454806	-0.304034	-0.460376	-0.426834	0.583175	0.637075		-1.4657	0.0232355	0.048856	-2.02593	-0.536992	-0.511371	-0.977564	-1.17236		-0.271639	-0.0116333	0.0394029	-0.720216	-0.460211	-0.409175	0.149169	-0.0665315		-0.317168	-0.230691	-0.0885155	-0.688277	-0.6018	-0.459625	0.373148	0.102993		0.552443	-0.0134108	0.0653395	0.0522707	-0.513584	-0.434833	1.00069	0.939622		0.249343	0.0599694	0.0743908	-0.10652	-0.295894	-0.281472	0.470846	0.328791		-0.0494873	0.0828947	0.0915491	-0.510148	-0.377766	-0.369111	0.236729	-0.101544		0.175542	-0.0139759	0.00879164	-0.28332	-0.472838	-0.450071	0.639588	0.492591		0.177013	0.0156835	0.0363637	-0.217579	-0.378909	-0.358229	0.519559	-0.270253		0.677843	-0.215134	0.509963	-0.243449	-1.13643	-0.41133	1.30431	-0.350649		0.398053	-0.158496	0.232217	-0.289879	-0.846428	-0.455714	1.01226	-0.267194		0.544708	-0.0756002	0.215008	0.130913	-0.489396	-0.198788	0.819096	0.193153		1.02719	-0.431083	0.255771	0.420605	-1.03766	-0.35081	1.80908	0.970567		0.850779	-0.400663	0.271467	0.0692592	-1.18218	-0.510053	1.7615	0.343575		0.286061	-0.0675898	0.0477593	-0.0161921	-0.369843	-0.254494	0.608144	0.278285		0
CDC25A	CDC25C	CDC25A_CDC25C	0.220336	-0.0775128	-0.15102	-0.166592	-0.464441	-0.537948	0.835797	0.482219		0.363073	-0.0682301	-0.417413	-0.0601262	-0.49143	-0.840613	1.27192	1.53084		0.468839	0.0262602	-0.0222678	0.0623095	-0.380269	-0.428797	0.871376	1.01586		-0.32588	-0.297051	-0.032364	-0.8222	-0.793371	-0.528684	0.499855	0.204155		-0.0766503	0.0469064	-0.149399	-0.569213	-0.445656	-0.641962	0.518405	0.372816		-0.543327	-0.293926	-0.227385	-0.92468	-0.675279	-0.608738	0.359338	0.249391		0.0542193	-0.299932	-0.127005	-0.506008	-0.86016	-0.687233	1.04138	0.888191		-0.742916	-0.181641	-0.241742	-1.19149	-0.630218	-0.69032	0.129044	-0.09484		-0.272243	-0.195721	-0.33954	-0.643352	-0.56683	-0.710649	0.634127	0.542067		-0.374534	-0.0270246	-0.351523	-0.874707	-0.527197	-0.851696	0.504186	0.279298		-0.116999	-0.142275	-0.168454	-0.472862	-0.498138	-0.524317	0.549592	0.472331		-0.523775	-0.0134388	-0.464284	-0.984436	-0.474099	-0.924945	0.414608	0.202748		-0.28509	-0.0453255	-0.165644	-0.743952	-0.504188	-0.624506	0.384741	0.116483		0.278659	0.00419744	-1.86284	-0.115934	-0.390395	-2.25743	2.53189	3.66527		0.832552	0.374854	-1.96557	-0.08874	-0.546439	-2.88686	3.34456	1.50628		0.570766	0.137199	-1.33423	-0.117165	-0.550732	-2.02216	2.45572	1.46542		0.210745	-0.000804289	-0.692959	-0.20305	-0.4146	-1.10675	1.3183	1.31696		0.224711	0.139451	-0.814358	-0.381869	-0.46713	-1.42094	1.5062	0.484228		0.086591	-0.545332	-1.8524	-0.694929	-1.32685	-2.63392	3.26584	2.09798		-0.133647	0.320087	-0.84758	-0.435899	0.0178338	-1.14983	0.6961	0.504808		0
KIR3DL1	LILRA5	KIR3DL1_LILRA5	0.506581	0.175409	-0.117641	0.119652	-0.21152	-0.504569	0.835741	0.482058		-0.116113	-0.556311	-0.0901855	-0.539313	-0.979511	-0.513385	0.953583	1.01442		-0.882774	-0.233754	0.00705488	-1.2893	-0.640283	-0.399474	-0.249545	-0.762481		0.276142	-0.0664243	0.227544	-0.220178	-0.562744	-0.268776	0.611342	0.367112		-0.314911	0.31402	-0.059996	-0.807474	-0.178543	-0.552559	-0.0763723	-0.355518		0.364867	0.121573	0.294743	-0.0164858	-0.25978	-0.0866099	0.329904	0.198413		0.179244	-0.242653	-0.192193	-0.380983	-0.802881	-0.752421	1.17432	1.02386		-0.23038	0.117074	0.278193	-0.678957	-0.331503	-0.170384	-0.177069	-0.525421		0.474175	0.250362	-0.00319089	0.103066	-0.120747	-0.3743	0.598113	0.481476		0.309455	-0.114282	0.0588409	-0.190718	-0.614455	-0.441332	0.86507	0.759256		-0.0580598	0.310562	0.0819461	-0.413923	-0.0453013	-0.273917	-0.0947047	-0.702105		0.0718897	0.0639315	0.0227404	-0.388771	-0.396729	-0.43792	0.445878	0.256241		0.512391	0.0581016	0.198639	0.0535292	-0.400761	-0.260223	0.714513	0.603166		0.199599	0.0943716	-0.555994	-0.194994	-0.300221	-0.950587	1.05581	0.778502		0.884647	-0.202608	-0.964738	-0.0366455	-1.1239	-1.88603	2.97329	1.16836		0.613879	0.016212	-0.336275	-0.0740526	-0.671719	-1.02421	1.62187	0.464532		0.306762	-0.0558978	-0.795052	-0.107034	-0.469694	-1.20885	1.57151	1.88696		0.197905	-0.103432	-0.898534	-0.408675	-0.710012	-1.50511	1.80645	0.966349		0.567711	0.252988	-1.00058	-0.213809	-0.528532	-1.7821	2.09682	0.734638		0.319934	-0.0388689	-0.393005	0.0176808	-0.341122	-0.695258	1.05406	1.42671		0
BIRC2	BIRC7	BIRC2_BIRC7	0.541343	0.0948005	-0.00206337	0.154414	-0.292128	-0.388992	0.835534	0.481458		0.23445	0.469588	0.0543326	-0.18875	0.0463889	-0.368867	0.133729	-0.315608		0.0957958	0.00222174	0.109691	-0.310733	-0.404308	-0.296839	0.390413	0.25281		0.0903883	-0.304427	0.168698	-0.405932	-0.800748	-0.327622	0.722438	0.529496		0.41971	0.0118904	0.00467701	-0.0728531	-0.480672	-0.487886	0.895705	0.834838		-0.0958154	-0.0544601	0.0825139	-0.477169	-0.435813	-0.298839	0.257484	0.0729814		-0.870808	-0.255541	0.333639	-1.43104	-0.815768	-0.226589	-0.388679	-0.571336		-0.424772	-0.116957	0.00755356	-0.873349	-0.565534	-0.441024	0.133209	-0.0889815		0.304141	-0.11722	-0.23695	-0.0669677	-0.488329	-0.608059	1.02942	1.20711		0.0189792	0.0265961	-0.188997	-0.481194	-0.473577	-0.68917	0.681553	0.515188		-1.10554	-1.18623	0.0325832	-1.4614	-1.5421	-0.32328	0.403972	0.206892		-0.605164	-0.300843	0.0597511	-1.06582	-0.761504	-0.400909	0.0965886	-0.341279		-1.41424	-0.834889	-0.173846	-1.8731	-1.29375	-0.632708	0.0533556	-0.372582		0.232266	0.206462	-1.30465	-0.162327	-0.18813	-1.69924	1.72504	2.08731		0.64871	0.345332	-1.90499	-0.272582	-0.57596	-2.82629	3.12966	1.31069		0.906292	0.564184	-1.78711	0.218361	-0.123748	-2.47504	2.81715	1.89924		0.513242	0.0494998	-0.666935	0.0994464	-0.364296	-1.08073	1.54447	1.8261		0.610686	-0.0764509	-1.21949	0.00410618	-0.683031	-1.82607	2.51321	2.1012		0.708679	-0.00531704	-2.07901	-0.0728415	-0.786837	-2.86053	3.57453	2.45797		0.322793	-0.047086	-0.401597	0.0205399	-0.349339	-0.70385	1.07373	1.47736		0
F12	HGFAC	F12_HGFAC	0.223897	-0.0953162	-0.128725	-0.163031	-0.482244	-0.515654	0.834867	0.479526		-0.117305	-0.161421	-0.0780478	-0.540505	-0.58462	-0.501247	0.545363	0.352175		-0.016718	0.0769988	-0.052355	-0.423247	-0.329531	-0.458884	0.365167	0.212758		0.0723503	0.15072	0.12217	-0.42397	-0.3456	-0.37415	0.29578	-0.0941322		0.228731	0.236338	0.127961	-0.263832	-0.256225	-0.364602	0.356995	0.175162		0.199447	0.263821	0.123894	-0.181907	-0.117532	-0.257459	0.193085	-0.0385575		-0.0142166	0.0750197	-0.13989	-0.574444	-0.485208	-0.700117	0.610881	0.448818		-0.0999842	0.0555297	0.0712065	-0.548562	-0.393048	-0.377371	0.221857	0.0357117		-0.195669	0.11886	-0.451435	-0.566778	-0.252249	-0.822545	0.508016	0.329897		0.300493	0.115451	-0.114997	-0.19968	-0.384722	-0.615169	0.800212	0.672998		0.198619	-0.124777	0.140927	-0.157244	-0.48064	-0.214936	0.538332	0.451805		-0.405491	-0.121463	0.0425697	-0.866151	-0.582123	-0.418091	0.134063	-0.277173		0.00161535	0.103519	0.0296149	-0.457247	-0.355343	-0.429247	0.327343	0.0317742		0.104641	0.329515	0.2082	-0.289952	-0.0650783	-0.186393	-0.0384813	-1.36161		0.714271	0.0812916	0.867876	-0.207021	-0.840001	-0.0534165	0.686396	-0.913037		0.439419	0.636407	0.572201	-0.248512	-0.0515245	-0.11573	-0.0812581	-1.57977		0.401698	0.210837	0.44641	-0.0120978	-0.202959	0.0326141	0.158247	-1.29453		0.628799	0.303178	0.571101	0.0222183	-0.303402	-0.0354797	0.3611	-1.35448		0.59691	0.411476	0.987647	-0.18461	-0.370044	0.206127	-0.0206924	-1.73485		0.158457	0.0704088	0.441352	-0.143796	-0.231844	0.139099	-0.051051	-1.41942		0
IRAK1	IRAK3	IRAK1_IRAK3	0.482496	0.152749	-0.117975	0.0955676	-0.234179	-0.504903	0.83465	0.478896		0.0958691	0.13769	0.310715	-0.32733	-0.285509	-0.112485	0.0706637	-0.417917		0.0569584	0.224798	0.212292	-0.349571	-0.181732	-0.194238	0.0263985	-0.324697		-0.192332	0.353705	0.0739241	-0.688652	-0.142615	-0.422396	-0.12364	-0.707182		0.11133	0.634038	0.906754	-0.381233	0.141475	0.414191	-0.936899	-1.40927		-0.01248	0.399522	0.0351684	-0.393833	0.0181686	-0.346185	-0.065817	-0.486972		0.172449	-0.0189014	0.0348716	-0.387778	-0.579129	-0.525356	0.716707	0.556824		0.528501	0.194568	0.327424	0.0799236	-0.25401	-0.121154	0.455087	0.363774		0.151223	0.164932	-0.0366426	-0.219886	-0.206178	-0.407752	0.394043	0.138147		0.116677	0.428338	-0.0848275	-0.383495	-0.0718352	-0.585	0.27334	-0.0277168		-0.0998231	0.00617183	-0.169468	-0.455686	-0.349691	-0.525331	0.419336	0.234897		-0.0142217	0.224838	0.143993	-0.474882	-0.235822	-0.316667	0.0776072	-0.37375		0.377078	0.153177	-0.0142364	-0.0817841	-0.305686	-0.473099	0.697	0.577321		0.0440147	-0.117679	0.0355019	-0.350578	-0.512272	-0.359091	0.520785	-0.267857		1.13156	0.302978	0.148348	0.210271	-0.618314	-0.772944	1.60153	-0.0801336		0.628983	-0.19855	-0.00195351	-0.0589485	-0.886481	-0.689885	1.51742	0.339152		0.538593	-0.0645437	-0.267642	0.124798	-0.478339	-0.681438	1.28458	1.24103		0.701114	-0.148121	-0.349965	0.094534	-0.754701	-0.956546	1.80578	0.965273		0.713579	-0.104105	0.164407	-0.0679412	-0.885625	-0.617113	1.4348	-0.0374282		0.314443	-0.119688	0.0211178	0.0121899	-0.421941	-0.281135	0.715266	0.554169		0
MST1R	TYRO3	MST1R_TYRO3	0.261357	-0.0180033	-0.168345	-0.125572	-0.404932	-0.555274	0.834633	0.47885		-0.168162	0.183734	0.0653597	-0.591362	-0.239466	-0.35784	0.00594427	-0.522909		-0.238566	0.188558	0.0751772	-0.645095	-0.217971	-0.331352	-0.0957718	-0.51852		-0.281331	0.123361	0.010232	-0.777651	-0.372959	-0.486088	0.0813958	-0.407489		-0.667496	0.0316592	-0.270575	-1.16006	-0.460904	-0.763138	0.0639823	-0.183647		0.111864	0.18257	-0.120799	-0.269489	-0.198784	-0.502153	0.431447	0.374284		-0.215712	0.114806	-0.0675127	-0.77594	-0.445422	-0.62774	0.297222	0.128696		0.205789	0.233489	-0.0108164	-0.242789	-0.215089	-0.459394	0.431694	0.33087		-0.501256	-0.46008	-0.0403905	-0.872365	-0.831189	-0.4115	0.370324	0.0982408		-0.702918	-0.21089	-0.421893	-1.20309	-0.711063	-0.922066	0.430038	0.180684		-0.634638	-0.142691	-0.196306	-0.990501	-0.498554	-0.552169	0.0602218	-0.419703		-0.427091	0.235198	-0.0989888	-0.887752	-0.225462	-0.559649	-0.102641	-0.682096		-0.0204591	0.256925	-0.189872	-0.479321	-0.201937	-0.648735	0.371351	0.0967208		0.202623	-0.110859	0.0259898	-0.19197	-0.505452	-0.368603	0.682085	0.0475996		0.668559	0.158619	-0.281929	-0.252734	-0.762673	-1.20322	1.71316	0.0214673		0.326884	0.166608	-0.141055	-0.361047	-0.521324	-0.828986	0.989263	-0.294802		0.011999	-0.0531614	0.264271	-0.401797	-0.466957	-0.149525	0.214685	-1.16748		0.700118	-0.354862	0.138625	0.0935372	-0.961443	-0.467956	1.52294	0.511102		0.502952	-0.716885	0.394068	-0.278568	-1.49841	-0.387452	1.60729	0.163737		-0.0854467	0.0287965	0.0750988	-0.3877	-0.273456	-0.227154	0.112911	-0.997153		0
CELF1	CELF4	CELF1_CELF4	0.334568	-0.332166	0.21918	-0.0523603	-0.719094	-0.167748	0.834481	0.478409		0.717719	0.273292	0.226585	0.29452	-0.149907	-0.196615	0.641042	0.507392		-0.0596986	0.075322	0.0134504	-0.466228	-0.331207	-0.393079	0.258058	0.0428299		0.382764	-0.352377	-0.134234	-0.113556	-0.848697	-0.630554	1.3657	1.46972		0.381699	-0.491614	0.235528	-0.110864	-0.984177	-0.257034	1.13035	1.12217		0.532635	-0.0880048	0.0943016	0.151282	-0.469358	-0.287052	0.907692	1.19913		0.615581	-0.00594869	-0.0686984	0.0553534	-0.566176	-0.628926	1.25046	1.10157		-0.0161514	-0.38812	0.138393	-0.464729	-0.836697	-0.310185	0.682153	0.683166		-0.0266568	-0.0467717	0.295142	-0.397766	-0.417881	-0.0759671	0.0960819	-0.363146		0.309967	-0.260276	-0.301479	-0.190206	-0.760449	-0.801652	1.3719	1.43331		0.245301	-0.0499753	0.10252	-0.110562	-0.405838	-0.253343	0.548619	0.470557		0.202265	-0.0353618	0.274974	-0.258396	-0.496022	-0.185686	0.423313	0.217639		0.482413	0.0431785	-0.0827879	0.0235504	-0.415684	-0.54165	0.980884	0.996282		0.349184	-0.00758053	0.0866896	-0.045409	-0.402173	-0.307903	0.664668	0.0135356		0.507761	0.0458037	0.483883	-0.413531	-0.875489	-0.437409	0.899367	-0.719203		0.520584	0.546243	-0.43925	-0.167347	-0.141688	-1.12718	1.10152	-0.160055		-0.0207082	0.0747426	0.206132	-0.434504	-0.339053	-0.207664	0.112213	-1.39817		0.337295	0.0619416	-0.187309	-0.269286	-0.544639	-0.793889	1.06924	-0.217403		0.926427	-0.324128	0.0369071	0.144907	-1.10565	-0.744613	1.99517	0.61609		0.311044	0.0749422	-0.227502	0.00879124	-0.227311	-0.529755	0.765857	0.684463		0
SERPINF1	SERPINI1	SERPINF1_SERPINI1	0.435661	0.0507863	-0.0626782	0.0487326	-0.336142	-0.449607	0.834481	0.478408		-0.201185	-0.621931	0.260674	-0.624385	-1.04513	-0.162525	0.583271	0.413672		-0.157099	-3.68505e-05	0.180427	-0.563628	-0.406566	-0.226103	0.0690407	-0.257045		0.15772	-0.265813	-0.0849776	-0.3386	-0.762133	-0.581298	1.00483	0.942258		-0.276484	-0.112655	0.257691	-0.769047	-0.605218	-0.234872	0.0710433	-0.175		0.177177	0.000667744	0.121071	-0.204176	-0.380686	-0.260282	0.436792	0.383541		-0.0293884	0.134815	0.165479	-0.589616	-0.425412	-0.394748	0.230544	0.0606448		0.298146	0.0757417	0.179869	-0.150432	-0.372836	-0.268709	0.491113	0.414448		0.12021	-0.568448	0.110889	-0.250899	-0.939557	-0.260221	0.948878	1.07161		0.171845	0.122039	0.118726	-0.328328	-0.378134	-0.381447	0.431253	0.1823		-0.400234	-0.164398	0.0533486	-0.756097	-0.520261	-0.302514	0.0666779	-0.407934		0.120704	-0.196099	0.17553	-0.339956	-0.65676	-0.28513	0.601934	0.523202		0.0671736	-0.26748	-0.0771211	-0.391689	-0.726342	-0.535983	0.870637	0.833577		0.386682	0.0824063	-0.109937	-0.00791038	-0.312187	-0.504529	0.808806	0.295427		0.805906	-0.171075	0.337184	-0.115386	-1.09237	-0.584108	1.56109	-0.11694		0.726491	0.358744	0.0996557	0.0385599	-0.329188	-0.588276	0.956023	-0.3347		0.356482	-0.115462	0.0486043	-0.0573138	-0.529257	-0.365191	0.837135	0.233762		0.590957	-0.141238	-0.104861	-0.015623	-0.747819	-0.711441	1.44364	0.383771		0.648055	0.269566	-0.202305	-0.133465	-0.511954	-0.983825	1.36232	-0.121958		0.319929	-0.206525	-0.0693749	0.0176766	-0.508778	-0.371628	0.898082	1.025		0
E2F2	E2F4	E2F2_E2F4	0.360825	-0.131944	0.0456788	-0.0261029	-0.518872	-0.34125	0.834019	0.477068		-0.486242	0.262407	-0.302108	-0.909441	-0.160793	-0.725307	-0.0233411	-0.570418		-0.0133775	0.148299	0.106053	-0.419907	-0.258231	-0.300476	0.1388	-0.146372		0.212446	0.264686	0.434117	-0.283874	-0.231634	-0.0622035	0.00996323	-0.5119		-0.332067	0.0862471	-0.164805	-0.82463	-0.406316	-0.657368	0.239053	0.0307364		-0.20576	0.0470514	0.0979294	-0.587113	-0.334302	-0.283424	0.0306126	-0.319957		-0.348342	-0.402916	-0.0842773	-0.908569	-0.963143	-0.644505	0.699079	0.538833		-0.213641	0.275193	-0.0348933	-0.662219	-0.173385	-0.483471	-0.00536294	-0.283897		0.423864	-0.205377	0.217184	0.0527544	-0.576486	-0.153925	0.783165	0.792811		-0.499866	-0.564089	-0.00752512	-1.00004	-1.06426	-0.507698	0.571921	0.369382		0.0148644	0.00275092	0.144466	-0.340999	-0.353112	-0.211397	0.223511	-0.122056		-0.2532	0.111252	-0.232446	-0.713861	-0.349408	-0.693106	0.328653	0.0557078		-0.148923	0.190945	0.248252	-0.607786	-0.267917	-0.21061	-0.129258	-0.642087		0.227846	0.441328	-0.0938134	-0.166746	0.0467352	-0.488406	0.274925	-0.748685		0.809229	0.704896	-0.665638	-0.112063	-0.216397	-1.58693	1.69126	0.00153748		0.569916	0.981255	0.443217	-0.118015	0.293324	-0.244714	-0.166626	-1.68224		0.566314	-0.0810915	0.0289708	0.152518	-0.494887	-0.384825	1.03223	0.672955		0.690628	0.247757	-0.716641	0.0840475	-0.358823	-1.32322	1.76609	0.901544		0.925237	0.653959	-0.0223798	0.143717	-0.127561	-0.8039	1.07518	-0.456823		0.412983	0.266583	-0.192943	0.11073	-0.0356697	-0.495196	0.641596	0.364438		0
ADH1A	ADH1B	ADH1A_ADH1B	-0.0183813	-0.295472	-0.169963	-0.40531	-0.6824	-0.556892	0.833982	0.476963		0.436096	0.213591	0.118652	0.0128965	-0.209609	-0.304547	0.527053	0.322471		0.0470011	0.19735	0.0199364	-0.359528	-0.209179	-0.386593	0.236244	0.00822199		0.0251452	0.133991	0.411752	-0.471175	-0.362329	-0.084568	-0.0242777	-0.561948		0.220988	-0.0405178	0.214869	-0.271575	-0.533081	-0.277694	0.539199	0.398279		-0.212438	0.0959707	-0.0948796	-0.593791	-0.285383	-0.476233	0.167824	-0.0823083		-0.0834906	0.0018848	0.0330207	-0.643718	-0.558343	-0.527207	0.441831	0.276285		-0.268456	0.512202	0.10535	-0.717033	0.0636241	-0.343228	-0.43743	-0.891645		0.0286327	0.231079	0.12934	-0.342476	-0.14003	-0.241769	0.0393229	-0.458639		-0.21695	0.328289	0.344644	-0.717122	-0.171884	-0.155528	-0.38971	-0.909543		0.0194796	0.380352	0.141682	-0.336383	0.0244892	-0.214181	-0.146692	-0.796869		0.297404	0.0923144	0.0955713	-0.163256	-0.368346	-0.365089	0.570179	0.468879		0.159878	0.241777	0.173117	-0.298984	-0.217085	-0.285745	0.203846	-0.150486		0.286922	-0.0470561	0.0121929	-0.107671	-0.441649	-0.3824	0.716378	0.114666		0.653246	0.743064	-0.453242	-0.268046	-0.178229	-1.37453	1.28472	-0.368479		0.688543	0.00960574	0.288046	0.000611376	-0.678326	-0.399885	1.07882	-0.187303		0.354136	-0.0498889	0.0464857	-0.0596593	-0.463685	-0.36731	0.771335	0.0856349		0.506789	-0.438118	0.180903	-0.099791	-1.0447	-0.425677	1.37058	0.266468		1.03925	-0.23659	0.0626773	0.257728	-1.01811	-0.718843	1.99468	0.615522		0.332374	0.132212	-0.03083	0.0301209	-0.17004	-0.333083	0.533244	0.0853853		0
SEPTIN3	SEPTIN9	SEPTIN3_SEPTIN9	0.459099	0.0997407	-0.0874119	0.0721708	-0.287188	-0.47434	0.833699	0.476142		-0.261469	0.195716	-0.241898	-0.684668	-0.227483	-0.665098	0.207913	-0.195261		0.209769	0.270047	0.0100338	-0.19676	-0.136482	-0.396496	0.336217	0.166829		-0.138226	0.357308	-0.0546573	-0.634546	-0.139012	-0.550977	0.0554436	-0.445423		0.300993	0.252241	-0.169675	-0.191569	-0.240322	-0.662237	0.71099	0.608645		0.205054	0.14391	-0.265947	-0.176299	-0.237443	-0.6473	0.708444	0.854039		-1.04849	-0.0105316	-0.287908	-1.60872	-0.570759	-0.848136	-0.189821	-0.368382		0.0178312	0.138582	-0.0930783	-0.430746	-0.309996	-0.541656	0.420905	0.315694		0.126046	0.212078	-0.29362	-0.245063	-0.159031	-0.664729	0.578697	0.448811		-1.62581	0.195826	-0.0080724	-2.12598	-0.304347	-0.508245	-1.31339	-2.138	Lethal	-0.251891	0.0131038	-0.113867	-0.607754	-0.342759	-0.46973	0.204735	-0.156282		-0.0673071	0.0514961	0.0204584	-0.527967	-0.409164	-0.440202	0.321399	0.0432976		-0.121989	0.069113	-0.300824	-0.580851	-0.389749	-0.759686	0.568585	0.387803		0.323687	0.0441799	0.315541	-0.0709059	-0.350413	-0.0790515	0.358558	-0.585123		1.18825	0.4595	0.245059	0.266954	-0.461792	-0.676233	1.40498	-0.259023		0.551215	0.358162	0.219122	-0.136716	-0.329769	-0.46881	0.661862	-0.687787		0.392431	0.0129993	0.387406	-0.0213646	-0.400796	-0.0263901	0.405822	-0.7372		0.795417	0.0749581	0.00706468	0.188837	-0.531622	-0.599516	1.31997	0.185204		0.38984	-0.0169043	-0.0113408	-0.39168	-0.798424	-0.792861	1.1996	-0.311714		0.099926	-0.12595	0.219067	-0.202327	-0.428203	-0.083186	0.309062	-0.491978		1
PMP2	RBP7	PMP2_RBP7	0.582739	0.0869664	0.0491189	0.19581	-0.299962	-0.337809	0.833581	0.475802		0.751756	0.0503	0.0796949	0.328557	-0.3729	-0.343505	1.04496	1.16266		0.58478	0.213739	0.123593	0.178251	-0.19279	-0.282936	0.653977	0.670953		0.527029	0.534733	0.533395	0.0307087	0.0384131	0.0370749	-0.0447793	-0.591915		1.17248	0.301824	0.243636	0.67992	-0.190739	-0.248926	1.11959	1.10899		0.187465	0.191471	0.41708	-0.193889	-0.189883	0.0357263	-0.0397323	-0.441794		0.108553	0.0702982	0.143479	-0.451674	-0.489929	-0.416748	0.455003	0.289728		0.454469	0.236467	-0.248838	0.00589172	-0.212111	-0.697415	0.915418	1.01128		0.252518	0.0585018	-0.0812432	-0.118592	-0.312607	-0.452352	0.646368	0.562661		0.132061	0.0970223	0.266708	-0.368111	-0.403151	-0.233464	0.268504	-0.034149		0.763001	0.182711	-0.0188718	0.407138	-0.173152	-0.374735	0.955025	1.21136		0.1928	0.173307	0.298769	-0.26786	-0.287353	-0.161892	0.181384	-0.196221		0.0210769	0.102013	0.185585	-0.437785	-0.356849	-0.273277	0.192341	-0.167465		0.388059	0.113703	0.183711	-0.0065336	-0.28089	-0.210882	0.485238	-0.337374		1.02953	0.350888	0.131684	0.108239	-0.570404	-0.789608	1.46825	-0.201436		1.0188	0.0559816	0.426217	0.330872	-0.63195	-0.261714	1.22454	-0.012399		0.474901	0.132717	0.342218	0.0611054	-0.281079	-0.0715773	0.413761	-0.719327		0.706983	0.184539	0.29862	0.100402	-0.422041	-0.307961	0.830404	-0.60091		1.00542	0.434418	0.617594	0.223898	-0.347102	-0.163926	0.734926	-0.853633		0.260506	-0.0771872	0.170973	-0.0417469	-0.37944	-0.13128	0.468973	-0.0801405		0
EPHA3	EPHB1	EPHA3_EPHB1	0.285679	-0.200276	0.0395314	-0.10125	-0.587205	-0.347397	0.833352	0.475137		0.190239	-0.133181	0.163939	-0.23296	-0.556381	-0.25926	0.58268	0.412714		0.107956	0.118714	0.120776	-0.298573	-0.287816	-0.285753	0.274995	0.0697008		-0.239287	-0.771603	-0.241727	-0.735607	-1.26792	-0.738047	1.27036	1.33038		0.434933	-0.318388	0.402696	-0.0576293	-0.81095	-0.0898664	0.843187	0.770527		-0.102566	-0.110982	0.168322	-0.48392	-0.492335	-0.213031	0.221446	0.0105644		-0.869445	-0.496517	0.0906089	-1.42967	-1.05674	-0.469619	0.0966907	-0.0759668		0.166385	-0.0726513	-0.0889961	-0.282192	-0.521229	-0.537574	0.77661	0.816031		-0.409616	-0.137413	-0.0456092	-0.780725	-0.508522	-0.416718	0.144515	-0.281663		0.0187412	0.18603	0.121062	-0.481432	-0.314143	-0.379111	0.211822	-0.109532		-0.236534	-0.292706	-0.151667	-0.592397	-0.648569	-0.50753	0.563702	0.498051		-0.215104	-0.0348276	0.0868178	-0.675765	-0.495488	-0.373843	0.193566	-0.175383		-0.223566	-0.0159673	0.0822376	-0.682429	-0.474829	-0.376625	0.169026	-0.201874		0.286143	0.21787	-0.137216	-0.10845	-0.176723	-0.531809	0.600081	-0.112775		0.822715	0.593938	-0.543664	-0.0985768	-0.327354	-1.46496	1.69373	0.00378546		0.457638	-0.260119	-0.411024	-0.230293	-0.94805	-1.09896	1.81671	0.698401		0.256404	0.342738	0.043032	-0.157391	-0.0710576	-0.370764	0.28443	-1.01047		0.333319	0.341923	-0.69058	-0.273262	-0.264657	-1.29716	1.28856	0.134753		0.544072	0.725913	-0.414161	-0.237448	-0.0556075	-1.19568	1.01384	-0.528356		0.212057	0.181122	-0.05614	-0.090196	-0.121131	-0.358393	0.389328	-0.28526		0
CARM1	PRMT8	CARM1_PRMT8	0.166616	-0.626463	0.34671	-0.220312	-1.01339	-0.0402183	0.833297	0.474978		-0.550383	-0.498283	0.258752	-0.973582	-0.921483	-0.164447	0.112347	-0.350294		-0.875146	-0.236306	0.263278	-1.28168	-0.642835	-0.143251	-0.495589	-1.15283		-0.632874	-0.801913	0.261985	-1.12919	-1.29823	-0.234335	0.403374	0.0631334		-1.42672	-0.445167	0.313624	-1.91929	-0.93773	-0.178939	-0.802619	-1.24484		-0.941504	-0.243903	0.0900848	-1.32286	-0.625256	-0.291268	-0.406333	-1.07674		-1.00205	-1.2179	0.356597	-1.56227	-1.77813	-0.203631	0.419489	0.253483		0.258071	-0.0235334	0.264056	-0.190506	-0.472111	-0.184521	0.466126	0.379302		-0.6762	-0.0997671	0.0828615	-1.04731	-0.470876	-0.288248	-0.288186	-1.00964		0.177586	-0.183009	0.141786	-0.322587	-0.683182	-0.358387	0.718982	0.564967		-0.732771	0.00952078	0.14811	-1.08863	-0.346342	-0.207753	-0.53454	-1.50385		-0.736868	-0.823456	0.274459	-1.19753	-1.28412	-0.186201	0.272789	-0.0398576		-0.977395	-0.203502	0.0197262	-1.43626	-0.662364	-0.439136	-0.334758	-0.945367		0.137545	0.127296	-0.752558	-0.257048	-0.267296	-1.14715	1.1574	0.977172		0.500923	-0.411383	0.810139	-0.420369	-1.33268	-0.111153	1.02346	-0.60626		0.139271	0.402659	-0.620341	-0.54866	-0.285273	-1.30827	1.04488	-0.228039		0.467351	0.0218136	0.288157	0.0535553	-0.391982	-0.125639	0.571176	-0.364958		0.243855	-0.214312	0.0932971	-0.362725	-0.820892	-0.513283	0.97145	-0.374429		0.825837	-0.261427	0.113117	0.0443168	-1.04295	-0.668403	1.75567	0.336778		-0.0999747	-0.0574131	-0.294433	-0.402228	-0.359666	-0.596686	0.554124	0.139161		0
BRD3	EP300	BRD3_EP300	0.500975	0.161189	-0.10642	0.114046	-0.225739	-0.493348	0.833134	0.474506		-0.65052	0.250738	-0.405565	-1.07372	-0.172462	-0.828764	-0.0724939	-0.650157		-0.176665	0.259941	-0.772706	-0.583194	-0.146588	-1.17924	0.74263	0.8116		0.373726	0.261246	1.42188	-0.122594	-0.235074	0.925562	-0.813082	-1.71491		-0.465131	0.665579	-0.501498	-0.957694	0.173016	-0.99406	-0.13665	-0.429331		-0.33659	0.178973	-0.0612784	-0.717943	-0.20238	-0.442632	-0.0729315	-0.499295		-0.848678	0.192198	1.01605	-1.40891	-0.36803	0.455822	-1.4967	-1.70219		-0.297988	0.186361	-0.120817	-0.746565	-0.262216	-0.569394	0.0850448	-0.156729		-0.515179	0.100332	-0.596587	-0.886288	-0.270777	-0.967696	0.352185	0.0677245		-2.88751	0.270109	-1.21595	-3.38769	-0.230063	-1.71612	-1.4415	-2.30838	Lethal	0.596033	0.198603	0.198568	0.24017	-0.15726	-0.157295	0.554725	0.481687		-0.861923	0.264742	-1.29559	-1.32258	-0.195919	-1.75625	0.62959	0.570512		-0.406128	0.171969	-0.605019	-0.86499	-0.286893	-1.06388	0.485784	0.265604		0.318697	-0.298265	-1.22263	-0.0758955	-0.692858	-1.61723	2.23419	3.08305		0.500702	0.201104	-2.15606	-0.420591	-0.720188	-3.07735	3.37695	1.53576		1.16214	-1.67071	-1.48486	0.474205	-2.35864	-2.17279	5.00563	4.52612		0.365616	-0.182887	-0.766081	-0.0481801	-0.596682	-1.17988	1.72838	2.24011		0.355928	-0.26482	-1.34285	-0.250653	-0.871401	-1.94943	2.57018	2.19268		0.619779	-0.267431	-2.09986	-0.161741	-1.04895	-2.88138	3.76859	2.6843		-0.16154	-0.560553	-0.597105	-0.463792	-0.862806	-0.899357	1.29837	2.05591		1
PPARA	RORC	PPARA_RORC	0.225656	-0.083073	-0.13738	-0.161273	-0.470001	-0.524309	0.833037	0.474226		-0.594872	0.0450244	0.0881812	-1.01807	-0.378175	-0.335018	-0.304878	-1.02715		-0.307142	-0.0553623	0.00689849	-0.713672	-0.461892	-0.399631	0.147851	-0.132014		0.120361	0.614854	-0.523739	-0.375959	0.118534	-1.02006	0.525566	0.241737		-0.877808	0.354698	-0.0178467	-1.37037	-0.137865	-0.510409	-0.722097	-1.14624		-0.0888463	-0.0256974	0.0179766	-0.4702	-0.407051	-0.363377	0.300228	0.147013		0.439061	-0.0365941	0.0593878	-0.121167	-0.596822	-0.50084	0.976495	0.821964		-0.786732	-0.121106	-0.0879107	-1.23531	-0.569683	-0.536488	-0.129138	-0.458		-0.172276	0.157709	0.229905	-0.543385	-0.2134	-0.141204	-0.188781	-0.842403		-0.458626	0.0856904	-0.0775411	-0.958799	-0.414482	-0.577714	0.0333977	-0.346829		-0.653615	-0.0919191	-0.040731	-1.00948	-0.447782	-0.396594	-0.165102	-0.830427		-0.115875	0.105391	-0.0192045	-0.576535	-0.35527	-0.479865	0.258599	-0.0641316		-0.191784	-0.0266152	0.0623629	-0.650646	-0.485477	-0.396499	0.23133	-0.109924		0.214544	0.068581	0.0301428	-0.180049	-0.326012	-0.36445	0.510413	-0.288141		0.544751	-0.287966	-0.33853	-0.376541	-1.20926	-1.25982	2.09254	0.366757		0.286449	-0.224771	0.652069	-0.401482	-0.912702	-0.0358618	0.547081	-0.825561		0.476984	0.00294219	0.413614	0.0631886	-0.410854	-0.000181255	0.474223	-0.583216		0.463594	-0.685683	-0.507396	-0.142986	-1.29226	-1.11398	2.26325	1.69985		0.0196797	0.171952	-0.247346	-0.76184	-0.609568	-1.02887	0.876593	-0.688417		0.0695715	0.0843179	-0.312377	-0.232681	-0.217935	-0.61463	0.599884	0.25701		0
PARP1	PARP3	PARP1_PARP3	0.28072	-0.0224591	-0.142574	-0.106209	-0.409387	-0.529502	0.832681	0.473192		-0.0981953	-0.156364	0.145763	-0.521395	-0.579563	-0.277437	0.335605	0.0118904		0.197771	-0.0238851	0.0298918	-0.208758	-0.430414	-0.376638	0.598294	0.582612		0.0672813	-0.680356	-0.252247	-0.429039	-1.17668	-0.748567	1.4962	1.66048		0.327914	-0.0866701	-0.269586	-0.164649	-0.579233	-0.762148	1.17673	1.17897		0.0192659	0.102103	-0.0464113	-0.362087	-0.27925	-0.427765	0.344927	0.224432		0.0535962	0.107702	-0.145142	-0.506631	-0.452526	-0.70537	0.651264	0.490033		-0.16455	0.114904	0.12325	-0.613128	-0.333674	-0.325327	0.0458728	-0.211829		-0.0211902	-0.0647591	0.0910283	-0.392299	-0.435868	-0.280081	0.32365	0.0197161		0.032122	-0.313918	0.271418	-0.468051	-0.814091	-0.228755	0.574795	0.373205		-0.0322174	-0.0535737	-0.0830534	-0.38808	-0.409437	-0.438916	0.460273	0.309518		-0.328733	-0.254123	0.215256	-0.789393	-0.714784	-0.245405	0.170795	-0.214336		0.306934	-0.085376	-0.105335	-0.151929	-0.544238	-0.564198	0.956507	0.960306		0.346465	-0.350018	0.0639661	-0.0481279	-0.74461	-0.330627	1.02711	0.722363		0.376966	-0.0752655	0.342572	-0.544327	-0.996558	-0.57872	1.03095	-0.599442		0.322031	0.250887	0.224156	-0.3659	-0.437045	-0.463775	0.53492	-0.840159		0.0916452	0.0615223	0.0399004	-0.322151	-0.352273	-0.373895	0.404018	-0.74126		0.554233	-0.423877	-0.195392	-0.0523478	-1.03046	-0.801972	1.78008	0.924007		0.358105	0.164524	-0.0196626	-0.423416	-0.616996	-0.801183	0.994763	-0.550605		0.321368	0.128069	-0.130057	0.0191148	-0.174184	-0.432309	0.625608	0.323261		0
STK26	STK3	STK26_STK3	0.564703	0.413589	-0.294574	0.177775	0.026661	-0.681502	0.832616	0.473004		-0.0537114	0.411055	-0.107092	-0.476911	-0.0121451	-0.530291	0.0655252	-0.426253		0.0808396	0.169382	-0.0116408	-0.32569	-0.237147	-0.41817	0.329627	0.156374		0.45262	0.780861	0.246849	-0.0436996	0.284541	-0.249471	-0.0787703	-0.641598		0.129618	0.496332	0.0410748	-0.362945	0.00376906	-0.451488	0.0847739	-0.158186		-0.0377156	0.0901489	-0.149642	-0.419069	-0.291204	-0.530995	0.403131	0.32524		0.782398	0.0477733	-0.0535087	0.222171	-0.512454	-0.613736	1.34836	1.20149		0.076471	0.308676	-0.365441	-0.372107	-0.139901	-0.814019	0.581814	0.542029		-0.212781	0.152102	-0.00143082	-0.58389	-0.219007	-0.37254	0.00765647	-0.511915		-0.203535	0.548012	-0.154009	-0.703707	0.0478396	-0.654182	-0.0973651	-0.520738		0.057164	0.0875392	-0.303738	-0.298699	-0.268324	-0.659601	0.629226	0.617489		-0.122111	0.300075	-0.0700208	-0.582772	-0.160585	-0.530681	0.108495	-0.320912		0.67013	0.14883	-0.391913	0.211268	-0.310032	-0.850776	1.37208	1.57361		0.0846574	-0.144204	-0.0863704	-0.309935	-0.538797	-0.480963	0.709824	0.101849		0.587317	-0.174244	0.345263	-0.333975	-1.09554	-0.576029	1.33759	-0.320357		1.06179	-0.166536	0.155001	0.373862	-0.854467	-0.53293	1.76126	0.63184		0.501035	-0.278248	-0.199705	0.0872396	-0.692044	-0.613501	1.39278	1.48463		0.467917	-0.211604	-0.16489	-0.138664	-0.818184	-0.77147	1.45099	0.395579		0.417174	0.150548	-0.213203	-0.364346	-0.630972	-0.994723	1.26135	-0.239705		0.17848	0.0355653	0.0699958	-0.123773	-0.266688	-0.232257	0.375171	-0.321719		0
KDM7A	PHF8	KDM7A_PHF8	0.529811	0.130411	-0.0461948	0.142882	-0.256517	-0.433123	0.832523	0.472735		0.118397	0.199583	0.0909939	-0.304803	-0.223617	-0.332206	0.25102	-0.12533		-0.958095	0.0178748	-0.583799	-1.36462	-0.388654	-0.990328	0.0143586	-0.343798		-0.629022	0.370734	0.0944943	-1.12534	-0.125587	-0.401826	-0.59793	-1.40043		-0.646116	0.0980931	-0.0273386	-1.13868	-0.39447	-0.519901	-0.224307	-0.536671		-0.883165	-0.172147	-0.0560444	-1.26452	-0.5535	-0.437398	-0.27362	-0.846885		-1.74791	0.393601	-0.274045	-2.30814	-0.166627	-0.834272	-1.30724	-1.50883		-0.00988344	0.267522	0.0362115	-0.458461	-0.181056	-0.412366	0.134961	-0.0865172		-0.846226	-0.0092193	-0.182934	-1.21734	-0.380328	-0.554043	-0.282964	-1.00086		0.237498	0.0932443	0.11819	-0.262675	-0.406929	-0.381983	0.526237	0.308624		-0.599485	0.152626	-0.235352	-0.955348	-0.203237	-0.591215	-0.160895	-0.822759		-1.7241	0.125216	0.181584	-2.18476	-0.335444	-0.279077	-1.57024	-3.19268	Lethal	-1.37083	0.0384701	0.0736349	-1.82969	-0.420392	-0.385227	-1.02407	-1.96266		-0.213187	-0.305018	-0.182905	-0.60778	-0.699611	-0.577498	0.66933	0.0226532		-0.717819	0.103927	-0.659583	-1.63911	-0.817365	-1.58088	0.759128	-0.84684		-0.165974	-0.323615	0.0269059	-0.853906	-1.01155	-0.661025	0.818666	-0.499573		0.223444	-0.0540869	-0.234852	-0.190352	-0.467883	-0.648648	0.926178	0.434213		-0.39753	0.0335144	-0.00464689	-1.00411	-0.573066	-0.611227	0.180183	-1.64498		0.284586	-1.10409	-0.72729	-0.496934	-1.88561	-1.50881	2.89749	1.6684		0.0606638	0.0695929	-0.00872952	-0.241589	-0.23266	-0.310982	0.302053	-0.51003		1
CA12	CA8	CA12_CA8	0.355314	-0.0872928	-0.00297198	-0.0316138	-0.474221	-0.3899	0.832508	0.472691		-0.730597	-0.191609	0.0154176	-1.1538	-0.614808	-0.407782	-0.131206	-0.745405		-0.288193	0.015877	0.0591147	-0.694723	-0.390652	-0.347415	0.0433442	-0.297813		-0.527066	0.289934	0.013082	-1.02339	-0.206386	-0.483238	-0.333762	-1.01431		-0.952814	0.354571	-0.178518	-1.44538	-0.137991	-0.671081	-0.636304	-1.04118		0.0817207	0.230489	-0.0372099	-0.299633	-0.150864	-0.418563	0.269795	0.0943031		0.152453	0.116023	-0.126522	-0.407774	-0.444205	-0.68675	0.72318	0.563431		0.00613192	-0.102927	0.0532206	-0.442446	-0.551504	-0.395357	0.504416	0.43316		-0.11108	0.195502	0.335043	-0.482189	-0.175607	-0.0360658	-0.270515	-0.979914		-0.495339	0.129547	-0.305867	-0.995511	-0.370626	-0.80604	0.181155	-0.150319		0.271467	0.0943057	0.0303616	-0.0843957	-0.261557	-0.325501	0.502663	0.386787		-0.34038	0.197644	-0.232572	-0.80104	-0.263017	-0.693233	0.155209	-0.240999		-0.106149	0.275839	-0.0724642	-0.565011	-0.183023	-0.531326	0.149338	-0.230929		0.309325	-0.0563313	-0.0445566	-0.0852675	-0.450924	-0.439149	0.804806	0.287605		0.565111	-0.0542252	0.402139	-0.356181	-0.975517	-0.519153	1.13849	-0.501566		0.0821555	-0.249741	-0.369911	-0.605776	-0.937673	-1.05784	1.38974	0.185897		0.102177	-0.118132	0.111633	-0.311619	-0.531927	-0.302162	0.522471	-0.474603		0.662038	-0.296106	0.615896	0.0554575	-0.902686	0.00931611	0.948828	-0.410755		0.721006	-0.149234	-0.0890234	-0.0605144	-0.930755	-0.870544	1.74078	0.319421		0.136822	0.183936	0.111361	-0.165431	-0.118317	-0.190892	0.143778	-0.917656		0
RBCK1	SHARPIN	RBCK1_SHARPIN	0.707866	0.405631	-0.143295	0.320937	0.0187031	-0.530223	0.832457	0.472545		0.37473	-0.104721	-0.208376	-0.0484697	-0.52792	-0.631575	1.11103	1.26984		0.469405	0.277776	0.0370472	0.0628755	-0.128753	-0.369482	0.561111	0.523622		0.611894	0.332281	-0.478647	0.115574	-0.164039	-0.974967	1.25458	1.30731		0.402761	0.0449375	-0.359054	-0.0898019	-0.447625	-0.851617	1.20944	1.21902		0.46252	0.180247	-0.268152	0.0811669	-0.201106	-0.649505	0.931779	1.24085		0.773355	0.0343399	-0.225892	0.213128	-0.525888	-0.78612	1.52514	1.38191		0.24217	-0.00390145	-0.61865	-0.206407	-0.452479	-1.06723	1.3133	1.57094		0.728904	-0.00381379	-0.55645	0.357794	-0.374923	-0.927559	1.66028	2.26847		0.735558	0.0744121	-0.388548	0.235385	-0.425761	-0.888721	1.54987	1.67001		0.610346	0.232089	-0.249283	0.254483	-0.123774	-0.605146	0.983403	1.26309		-0.689549	0.0366813	-0.0679772	-1.15021	-0.423979	-0.528638	-0.197592	-0.844527		0.303848	0.0400833	-0.156408	-0.155015	-0.418779	-0.615271	0.879035	0.845971		0.528752	0.11458	-0.0140856	0.134159	-0.280013	-0.408678	0.822851	0.322894		0.937036	0.367489	0.0265885	0.015744	-0.553803	-0.894704	1.46425	-0.205077		0.990668	0.132545	-0.219485	0.302736	-0.555386	-0.907416	1.76554	0.636977		0.550322	-0.141094	0.0240901	0.136526	-0.55489	-0.389706	1.08112	0.783019		0.7934	-0.157454	-0.243729	0.18682	-0.764034	-0.85031	1.80116	0.957859		0.924148	-0.326947	-0.96145	0.142628	-1.10847	-1.74297	2.99406	1.78103		0.372255	-0.0251421	-0.0048433	0.0700018	-0.327395	-0.307096	0.704493	0.526424		0
CALM3	CALML5	CALM3_CALML5	0.414818	-0.0939629	0.0632572	0.0278893	-0.480891	-0.323671	0.832452	0.472529		0.302567	-0.296564	-0.128187	-0.120633	-0.719764	-0.551386	1.15052	1.3339		-0.474268	-0.1731	-0.0572708	-0.880797	-0.579629	-0.4638	0.162632	-0.108563		0.178055	0.306296	0.269992	-0.318265	-0.190024	-0.226328	0.0980868	-0.383093		0.466604	0.299417	0.274492	-0.0259591	-0.193145	-0.218071	0.385257	0.20977		0.0470599	-0.137526	0.0638679	-0.334293	-0.518879	-0.317485	0.502071	0.496604		0.194639	-0.04555	0.314837	-0.365588	-0.605777	-0.245391	0.48558	0.320935		-0.238901	0.335414	0.168048	-0.687478	-0.113163	-0.28053	-0.293785	-0.689594		0.395379	0.322951	0.191316	0.0242694	-0.0481586	-0.179793	0.252221	-0.100457		0.472437	-0.0945883	0.0150059	-0.0277355	-0.594761	-0.485167	1.05219	1.00812		0.322621	0.10459	-0.235821	-0.0332419	-0.251273	-0.591684	0.809715	0.946488		-0.000289564	-0.121618	0.169053	-0.46095	-0.582278	-0.291608	0.412936	0.199888		-0.00989473	-0.000813451	0.034661	-0.468757	-0.459676	-0.424201	0.41512	0.161316		0.390493	0.00399371	0.0695509	-0.00409938	-0.390599	-0.325042	0.711542	0.105207		1.1179	0.0875143	0.279966	0.196606	-0.833778	-0.641326	1.67171	-0.0162596		0.800274	0.13204	0.075305	0.112342	-0.555891	-0.612626	1.28086	0.0552073		0.590537	0.120436	0.153862	0.176741	-0.29336	-0.259934	0.730035	-0.00733911		0.819675	-0.430959	0.116809	0.213095	-1.03754	-0.489772	1.74041	0.8603		0.856443	0.0230151	0.493002	0.0749232	-0.758505	-0.288518	1.12195	-0.402281		0.220236	-0.0526915	0.0662245	-0.0820168	-0.354944	-0.236028	0.508956	0.0228326		0
MAP3K10	MAP3K11	MAP3K10_MAP3K11	-0.111057	-0.572926	0.0168892	-0.497986	-0.959855	-0.370039	0.831908	0.470955		-0.217835	-0.339679	-0.472105	-0.641035	-0.762879	-0.895305	1.01715	1.11754		-0.18294	0.0232456	0.0269537	-0.589469	-0.383284	-0.379576	0.17339	-0.0914951		0.266696	0.0914736	-0.342138	-0.229625	-0.404846	-0.838458	1.01368	0.955193		-0.127559	0.176721	-0.573956	-0.620121	-0.315841	-1.06652	0.762239	0.671402		0.157782	-0.116564	-0.348397	-0.223572	-0.497917	-0.72975	1.0041	1.3661		-0.799711	-1.32184	-0.24764	-1.35994	-1.88207	-0.807867	1.33	1.18275		-0.360506	-0.00908406	-0.332477	-0.809084	-0.457662	-0.781055	0.429632	0.32797		0.101749	0.0519427	-0.245411	-0.26936	-0.319166	-0.61652	0.666326	0.596239		0.091758	0.174595	-0.453741	-0.408415	-0.325578	-0.953914	0.871077	0.767246		-0.543297	0.057304	-1.01889	-0.89916	-0.298559	-1.37475	0.774153	0.881664		-0.142639	0.0628204	-0.284236	-0.6033	-0.39784	-0.744897	0.539437	0.41629		0.246545	-0.100576	-0.431283	-0.212317	-0.559438	-0.890145	1.23727	1.37466		0.115257	0.275898	0.247481	-0.279336	-0.118695	-0.147112	-0.0135288	-1.31281		0.996357	0.470538	0.14318	0.0750644	-0.450754	-0.778112	1.30393	-0.350992		1.03638	0.256053	0.495478	0.34845	-0.431878	-0.192454	0.972782	-0.314584		0.227484	-0.0976855	0.613395	-0.186312	-0.511481	0.199599	0.12557	-1.3681		0.447659	0.508103	0.0181012	-0.158922	-0.0984775	-0.588479	0.528035	-1.08643		0.817279	0.181125	0.463828	0.035759	-0.600396	-0.317692	0.953847	-0.598322		0.279518	0.106533	0.370045	-0.0227347	-0.19572	0.0677922	0.105193	-1.01703		0
EZR	RDX	EZR_RDX	0.539756	-0.00672414	0.10152	0.152828	-0.393652	-0.285409	0.831889	0.470898		0.472807	0.370593	0.307838	0.0496071	-0.0526063	-0.115361	0.217575	-0.179587		0.129263	0.123866	0.0450194	-0.277266	-0.282663	-0.36151	0.366907	0.215517		0.32271	0.485743	-0.223549	-0.17361	-0.0105768	-0.719869	0.556836	0.287443		0.610304	0.458125	-0.00534189	0.117742	-0.0344376	-0.497905	0.650084	0.534063		0.295239	-0.0858551	0.0281701	-0.0861143	-0.467208	-0.353183	0.734277	0.898782		-1.639	0.31066	0.208136	-2.19923	-0.249568	-0.352091	-1.59757	-1.80513		-0.11178	0.177119	0.0454655	-0.560358	-0.271458	-0.403112	0.114212	-0.115702		-0.0269131	-0.118078	-0.00658802	-0.398022	-0.489187	-0.377697	0.468862	0.264023		0.226562	-0.248933	0.395947	-0.273611	-0.749106	-0.104225	0.57972	0.379755		-0.0123469	0.0740648	0.123931	-0.36821	-0.281798	-0.231932	0.14552	-0.264219		0.00729415	0.271426	0.157307	-0.453366	-0.189234	-0.303353	0.0392207	-0.439417		0.36538	0.290384	0.13675	-0.0934817	-0.168478	-0.322112	0.397109	0.134735		0.500227	-0.0355146	0.0543014	0.105634	-0.430107	-0.340291	0.876033	0.426903		0.852454	0.0829807	-0.316282	-0.0688382	-0.838312	-1.23757	2.00705	0.288946		0.946415	0.174462	-0.0208628	0.258484	-0.513469	-0.708794	1.48075	0.295135		0.451596	0.256389	0.123719	0.0378007	-0.157407	-0.290077	0.485285	-0.558315		0.764844	0.233398	0.0234103	0.158264	-0.373183	-0.58317	1.11462	-0.144544		0.70117	0.489193	0.4251	-0.0803496	-0.292328	-0.35642	0.568398	-1.04784		0.074434	0.0742852	0.0961435	-0.227819	-0.227968	-0.206109	0.206258	-0.756743		0
SMURF1	WWP1	SMURF1_WWP1	0.222726	-0.284795	0.0625934	-0.164202	-0.671723	-0.324335	0.831855	0.470802		-0.453788	-0.168909	0.170177	-0.876987	-0.592108	-0.253022	-0.0318568	-0.584233		0.0358451	0.0460055	-0.327929	-0.370684	-0.360524	-0.734458	0.724298	0.782517		-0.0892989	0.0649926	-0.0544934	-0.585619	-0.431328	-0.550814	0.396522	0.053118		-1.51865	-0.403489	-0.146938	-2.01121	-0.896052	-0.639501	-0.475655	-0.844459		-1.32797	0.0421831	-0.232599	-1.70932	-0.33917	-0.613952	-0.756201	-1.68271		-0.18626	0.0690151	0.415772	-0.746488	-0.491212	-0.144455	-0.11082	-0.287753		-0.423353	0.115843	0.551767	-0.87193	-0.332734	0.103189	-0.642385	-1.17994		-0.387214	-0.451228	0.227778	-0.758323	-0.822337	-0.143331	0.207345	-0.175957		-1.09361	-0.698467	-0.487289	-1.59378	-1.19864	-0.987462	0.592321	0.396513		-0.634058	-0.5253	-0.13407	-0.98992	-0.881163	-0.489933	0.381175	0.165338		-0.00163074	0.231453	0.163053	-0.462291	-0.229207	-0.297607	0.0645237	-0.396132		-0.480141	-0.357949	0.0534864	-0.939003	-0.816811	-0.405376	0.283184	-0.0333972		0.112926	-0.0654296	-0.0579836	-0.281667	-0.460022	-0.452576	0.630932	-0.0524406		-0.694039	0.118554	0.134952	-1.61533	-0.802738	-0.78634	-0.0262528	-1.56165		0.234241	-0.0782109	0.150869	-0.45369	-0.766142	-0.537062	0.849514	-0.462545		0.26138	-0.064733	-0.274316	-0.152415	-0.478529	-0.688111	1.01422	0.632421		0.307443	-0.0493541	-0.105961	-0.299137	-0.655934	-0.712541	1.06934	-0.217248		0.137819	0.271054	-0.193946	-0.643702	-0.510466	-0.975466	0.842231	-0.728492		0.0488362	0.0842853	0.17136	-0.253417	-0.217968	-0.130892	0.0954432	-1.04214		0
DUSP5	DUSP7	DUSP5_DUSP7	-0.176038	-0.48111	-0.139186	-0.562966	-0.868039	-0.526114	0.831187	0.468865		-0.00594455	0.0563254	0.113726	-0.429144	-0.366874	-0.309474	0.247204	-0.131521		0.0207708	0.143711	0.142279	-0.385759	-0.262818	-0.26425	0.141309	-0.142392		0.402033	0.653225	-0.334478	-0.0942876	0.156905	-0.830798	0.579605	0.320724		0.153265	0.520229	0.159168	-0.339298	0.027666	-0.333395	-0.0335693	-0.303103		-0.646148	-0.418366	0.00599156	-1.0275	-0.799719	-0.375362	0.147579	-0.117373		-0.679575	0.0997194	-0.0463292	-1.2398	-0.460508	-0.606557	-0.172738	-0.350946		0.0332292	0.245958	0.156112	-0.415348	-0.202619	-0.292465	0.0797364	-0.164196		0.268147	-0.0338358	0.0806775	-0.102962	-0.404945	-0.290432	0.592415	0.47189		0.324389	0.2586	0.0950955	-0.175784	-0.241573	-0.405077	0.470866	0.234984		0.177977	0.13349	0.173074	-0.177886	-0.222373	-0.182789	0.227277	-0.115192		-0.157802	0.208236	0.166217	-0.618463	-0.252424	-0.294443	-0.0715953	-0.628987		-0.345747	0.0728821	-0.216527	-0.80461	-0.38598	-0.675389	0.25676	-0.0723941		0.414238	-0.0707217	0.216266	0.0196451	-0.465315	-0.178327	0.663286	0.0108344		0.430341	0.0582643	0.704598	-0.490951	-0.863028	-0.216694	0.588771	-1.00189		0.0818099	-0.0255998	0.614577	-0.606121	-0.713531	-0.0733547	0.180764	-1.26526		0.245059	0.098887	0.332277	-0.168737	-0.314909	-0.0815189	0.22769	-1.1382		0.513931	0.262555	0.405004	-0.092649	-0.344025	-0.201577	0.452952	-1.20699		1.02598	-0.477484	0.603187	0.244457	-1.259	-0.178333	1.68179	0.250626		0.315825	0.0970698	0.0210604	0.013572	-0.205183	-0.281193	0.499948	-0.000367688		0
RAB3A	RAB8A	RAB3A_RAB8A	0.314844	-0.194738	0.0656092	-0.0720845	-0.581666	-0.321319	0.830901	0.468037		0.269	0.330039	0.153193	-0.154199	-0.0931602	-0.270007	0.208968	-0.193549		-0.436199	-0.464796	-0.0901337	-0.842728	-0.871325	-0.496663	0.52526	0.466744		-0.337959	-0.804424	-0.128123	-0.83428	-1.30074	-0.624443	1.09091	1.06807		-0.32264	-0.0489465	-0.048491	-0.815203	-0.541509	-0.541054	0.26736	0.0653991		0.0187699	-0.244101	-0.079139	-0.362583	-0.625454	-0.460492	0.723363	0.879879		-0.591071	-0.0992688	0.0566666	-1.1513	-0.659496	-0.503561	0.0117587	-0.162649		-0.398913	-0.387165	0.0346941	-0.847491	-0.835743	-0.413883	0.402136	0.289292		0.203867	-0.156042	-0.205587	-0.167242	-0.527151	-0.576696	0.936605	1.05096		0.0329676	-0.71185	-0.153295	-0.467205	-1.21202	-0.653468	1.39829	1.46841		-0.711241	-0.186518	-0.0335586	-1.0671	-0.542381	-0.389422	-0.135301	-0.776106		-0.212319	-0.480233	-0.0771579	-0.672979	-0.940894	-0.537818	0.805733	0.871836		-0.286156	-0.294047	-0.21375	-0.745019	-0.75291	-0.672612	0.680503	0.552974		0.186847	-0.264051	-0.0139559	-0.207746	-0.658644	-0.408549	0.859447	0.394466		0.368194	-0.382967	-0.239337	-0.553098	-1.30426	-1.16063	1.91179	0.202249		0.299383	0.126825	-0.0397329	-0.388548	-0.561106	-0.727664	0.900222	-0.401679		0.225738	0.180479	-0.0700419	-0.188057	-0.233317	-0.483838	0.529097	-0.459686		0.443312	-0.161362	-0.311328	-0.163268	-0.767943	-0.917908	1.52258	0.510535		0.844654	-0.434839	-0.36199	0.0631339	-1.21636	-1.14351	2.423	1.11504		0.00903417	-0.280034	-0.107234	-0.293219	-0.582287	-0.409487	0.698555	0.511131		0
HNRNPAB	MSI1	HNRNPAB_MSI1	0.331494	-0.114075	0.00212089	-0.0554345	-0.501004	-0.384807	0.830377	0.466518		-0.208493	-0.750378	-0.0742339	-0.631693	-1.17358	-0.497433	1.03932	1.1535		-0.442393	-0.13853	-0.00430648	-0.848923	-0.545059	-0.410836	0.106972	-0.196868		-0.0710329	-0.0951086	-0.327807	-0.567353	-0.591429	-0.824127	0.848203	0.713322		-0.277191	-0.0126357	0.189879	-0.769754	-0.505198	-0.302684	0.0381289	-0.215305		0.0263832	0.134206	-0.19269	-0.35497	-0.247147	-0.574043	0.46622	0.43451		-0.568061	0.37729	-0.255359	-1.12829	-0.182938	-0.815587	-0.129763	-0.307087		-0.690982	-0.198337	0.14899	-1.13956	-0.646915	-0.299588	-0.193056	-0.547908		-0.047214	0.427211	0.216128	-0.418323	0.0561021	-0.154981	-0.319444	-1.06223		0.253608	-0.232448	0.107502	-0.246564	-0.732621	-0.392671	0.878728	0.777421		0.00132132	0.070554	0.00979358	-0.354542	-0.285309	-0.346069	0.276837	-0.0248528		-0.419672	-0.688507	0.0760135	-0.880332	-1.14917	-0.384647	0.653482	0.611384		-0.147044	-0.13763	-0.051353	-0.605906	-0.596492	-0.510215	0.500801	0.287767		-0.00936437	0.0964422	0.24456	-0.403957	-0.298151	-0.150033	0.0442267	-1.19986		0.938875	0.508983	0.553652	0.0175823	-0.412309	-0.367641	0.797532	-0.811887		0.0892702	0.543876	0.532874	-0.598661	-0.144055	-0.155058	-0.299548	-1.84179		0.15016	0.239816	0.269262	-0.263636	-0.17398	-0.144533	0.0548773	-1.52724		0.310838	0.034293	0.337367	-0.295742	-0.572287	-0.269214	0.545758	-1.05797		0.864512	-0.137359	0.0768639	0.0829918	-0.918879	-0.704656	1.70653	0.27947		0.128518	0.304377	0.0438239	-0.173735	0.00212415	-0.258429	0.0825697	-1.07529		0
MYBPC2	MYBPC3	MYBPC2_MYBPC3	0.0338596	-0.122478	-0.287001	-0.353069	-0.509407	-0.673929	0.830267	0.4662		-0.409461	-0.490925	-0.0648834	-0.83266	-0.914124	-0.488083	0.569547	0.391408		-0.0737213	-0.209459	0.128619	-0.480251	-0.615988	-0.27791	0.413647	0.289671		-0.0169577	0.36503	-0.13929	-0.513278	-0.131291	-0.635611	0.253623	-0.155751		-0.440219	0.167763	-0.347755	-0.932782	-0.3248	-0.840318	0.232336	0.0225103		0.0518348	0.159331	-0.0200643	-0.329518	-0.222022	-0.401418	0.293921	0.13609		0.188957	0.148803	0.403212	-0.371271	-0.411424	-0.157015	0.197168	0.0265811		-0.241673	0.173952	0.111555	-0.690251	-0.274626	-0.337022	-0.0786031	-0.386917		0.391142	0.221421	-0.20467	0.0200324	-0.149688	-0.575779	0.7455	0.729441		0.231273	0.363632	0.209005	-0.2689	-0.136541	-0.291167	0.158809	-0.180038		-0.361688	0.139801	-0.474186	-0.717551	-0.216062	-0.830049	0.32856	0.0694289		0.136843	0.114146	0.248709	-0.323818	-0.346515	-0.211952	0.234648	-0.105104		0.0412492	0.00567971	-0.0206503	-0.417613	-0.453182	-0.479512	0.515082	0.308842		0.28529	-0.0127905	-0.137718	-0.109303	-0.407383	-0.532311	0.830391	0.337641		0.492266	0.00167636	-0.191293	-0.429026	-0.919616	-1.11259	1.60318	-0.0786358		0.610601	0.123753	0.0970906	-0.0773299	-0.564178	-0.590841	1.07769	-0.188663		0.536457	0.078526	-0.283437	0.122661	-0.33527	-0.697233	1.15516	0.9497		0.717542	-0.105211	-0.165606	0.110961	-0.711792	-0.772187	1.59494	0.626721		0.521085	-0.319894	-0.297013	-0.260436	-1.10141	-1.07853	1.91951	0.527857		0.174085	0.0186559	-0.124765	-0.128168	-0.283597	-0.427017	0.582446	0.212101		0
PDLIM5	PDLIM7	PDLIM5_PDLIM7	0.184576	-0.0809932	-0.177627	-0.202352	-0.467921	-0.564556	0.830124	0.465787		0.157754	0.362525	0.207707	-0.265446	-0.0606746	-0.215493	0.0107216	-0.515159		0.262187	0.29676	0.116279	-0.144343	-0.109769	-0.29025	0.255677	0.0390521		0.334742	0.709077	0.579914	-0.161578	0.212757	0.0835934	-0.457928	-1.1958		0.66655	0.357359	0.456656	0.173987	-0.135204	-0.0359071	0.345098	0.160593		0.327957	0.444303	0.404276	-0.0533961	0.0629501	0.0229225	-0.139269	-0.61419		0.142199	0.304429	0.172671	-0.418028	-0.255799	-0.387557	0.225327	0.0553199		0.307766	0.265104	-0.227423	-0.140811	-0.183474	-0.676001	0.718663	0.734522		0.172649	0.364251	-0.246515	-0.19846	-0.00685779	-0.617625	0.426022	0.191949		-0.168372	0.168567	0.546688	-0.668545	-0.331606	0.0465153	-0.383454	-0.901223		0.184744	0.164233	0.133814	-0.171119	-0.19163	-0.222049	0.24256	-0.0873322		0.324088	0.435873	-0.197074	-0.136572	-0.024787	-0.657735	0.545949	0.427431		-0.0347307	0.412633	0.134679	-0.493593	-0.0462288	-0.324184	-0.12318	-0.633117		0.440392	0.148198	0.0835422	0.0457992	-0.246395	-0.311051	0.603244	-0.10659		0.635818	-0.0610013	-0.0718798	-0.285474	-0.982294	-0.993172	1.68999	0.00037933		1.01176	0.26528	0.5464	0.323825	-0.422651	-0.141531	0.888007	-0.416341		0.338704	0.284582	0.345554	-0.0750922	-0.129214	-0.0682419	0.122364	-1.37531		0.508217	0.140682	0.28794	-0.0983631	-0.465899	-0.318641	0.686176	-0.8325		0.824895	0.591311	0.249062	0.0433748	-0.190209	-0.532458	0.766042	-0.817345		0.0436879	0.161597	0.23814	-0.258565	-0.140656	-0.0641133	-0.0537956	-1.42649		0
NR2E1	NR2F1	NR2E1_NR2F1	0.668804	0.231028	-0.00540537	0.281876	-0.1559	-0.392334	0.83011	0.465746		0.765525	0.171273	0.150539	0.342325	-0.251927	-0.272661	0.866912	0.873816		0.526493	-0.17072	0.150224	0.119964	-0.577249	-0.256306	0.953518	1.14617		0.613506	-0.0547017	0.0910204	0.117186	-0.551022	-0.4053	1.07351	1.04264		0.170678	0.0951639	-0.211331	-0.321885	-0.397399	-0.703893	0.779407	0.692425		0.616893	0.024153	0.106885	0.235539	-0.3572	-0.274468	0.867207	1.12902		0.713653	0.0616632	0.471236	0.153425	-0.498564	-0.0889915	0.740981	0.581598		0.193372	-0.0171166	0.14791	-0.255205	-0.465694	-0.300667	0.511156	0.442641		0.558306	-0.188218	-0.132929	0.187196	-0.559327	-0.504038	1.25056	1.57916		1.10072	0.0846297	0.4263	0.600549	-0.415543	-0.0738728	1.08997	1.05836		0.666501	-0.226893	0.104526	0.310638	-0.582756	-0.251337	1.14473	1.55716		0.995797	0.187728	0.261733	0.535137	-0.272932	-0.198927	1.007	1.21613		0.476459	0.122891	0.179632	0.0175963	-0.335972	-0.27923	0.632798	0.48257		0.534838	-0.0644259	0.00174042	0.140245	-0.459019	-0.392852	0.992116	0.653928		0.99234	-0.0348678	0.213972	0.0710476	-0.95616	-0.70732	1.73453	0.0409143		1.01736	0.310125	0.160086	0.329433	-0.377806	-0.527845	1.23508	0.000262885		0.617233	-0.224581	0.122308	0.203437	-0.638377	-0.291488	1.1333	0.900484		0.844866	0.164438	-1.22626	0.238285	-0.442143	-1.83284	2.51327	2.10131		0.841198	-0.484383	-0.121446	0.0596777	-1.2659	-0.902966	2.22855	0.888261		0.296641	0.0782612	0.0300804	-0.00561193	-0.223992	-0.272173	0.490552	-0.0245646		0
F12	F2	F12_F2	0.250233	-0.0953162	-0.096955	-0.136695	-0.482244	-0.483883	0.829432	0.463782		-0.14221	-0.161421	-0.177793	-0.56541	-0.58462	-0.600992	0.620203	0.473585		0.479808	0.0769988	0.198413	0.0732782	-0.329531	-0.208116	0.610925	0.602651		0.0768622	0.15072	-0.132778	-0.419458	-0.3456	-0.629098	0.55524	0.28511		0.585053	0.236338	-0.324048	0.0924901	-0.256225	-0.816611	1.16533	1.165		0.380647	0.263821	0.0150425	-0.000706329	-0.117532	-0.366311	0.483136	0.463809		0.317769	0.0750197	0.0987375	-0.242459	-0.485208	-0.46149	0.704239	0.544099		0.212797	0.0555297	-0.326087	-0.23578	-0.393048	-0.774665	0.931932	1.03451		0.226091	0.11886	0.0337753	-0.145018	-0.252249	-0.337334	0.444565	0.223145		0.325572	0.115451	-0.481783	-0.174601	-0.384722	-0.981956	1.19208	1.19416		-0.204644	-0.124777	-0.940946	-0.560507	-0.48064	-1.29681	1.21694	1.68879		-0.21971	-0.121463	-0.355573	-0.680371	-0.582123	-0.816234	0.717986	0.72173		-0.0965146	0.103519	-0.299597	-0.555377	-0.355343	-0.758459	0.558425	0.372809		0.404169	0.329515	-0.176159	0.00957617	-0.0650783	-0.570751	0.645406	-0.0241344		0.980658	0.0812916	-0.449129	0.0593657	-0.840001	-1.37042	2.26979	0.528078		0.601554	0.636407	-0.243742	-0.0863777	-0.0515245	-0.931673	0.89682	-0.405763		0.550884	0.210837	-0.0355877	0.137089	-0.202959	-0.449383	0.789431	0.126371		0.633234	0.303178	-0.0851915	0.026654	-0.303402	-0.691772	1.02183	-0.293537		0.852364	0.411476	-0.185734	0.0708437	-0.370044	-0.967254	1.40814	-0.0685139		0.374815	0.0704088	0.0390034	0.0725625	-0.231844	-0.263249	0.567656	0.174011		0
CHRM2	CHRM4	CHRM2_CHRM4	0.215489	0.21001	-0.436884	-0.17144	-0.176918	-0.823813	0.829291	0.463374		-0.124291	0.223367	-0.192945	-0.54749	-0.199833	-0.616144	0.268487	-0.0969932		0.127691	0.0462621	0.173674	-0.278838	-0.360267	-0.232856	0.314285	0.132033		-0.0552875	0.311481	-0.244717	-0.551608	-0.184839	-0.741037	0.374268	0.02059		-0.149981	0.130262	-0.489017	-0.642544	-0.362301	-0.98158	0.701337	0.596825		-0.129483	0.12764	-0.087878	-0.510836	-0.253713	-0.469231	0.212108	-0.00560921		0.338837	0.509071	0.304898	-0.221391	-0.0511568	-0.25533	0.0850957	-0.0878007		-0.323456	0.0869027	-0.150555	-0.772034	-0.361675	-0.599133	0.188774	-0.0108233		0.183621	-0.00945458	0.181653	-0.187488	-0.380564	-0.189456	0.382531	0.11878		-0.165965	0.0478986	0.246809	-0.666138	-0.452274	-0.253364	0.0395003	-0.338713		-0.404563	0.141522	-0.77092	-0.760426	-0.214341	-1.12678	0.580698	0.529032		-0.20144	0.360434	-0.158778	-0.662101	-0.100226	-0.619438	0.0575636	-0.408039		0.00611828	0.303077	-0.131404	-0.452744	-0.155786	-0.590267	0.293308	-0.0184555		0.337904	0.0325663	0.0828759	-0.0566884	-0.362027	-0.311717	0.617055	-0.0795803		0.623916	0.327431	0.592872	-0.297377	-0.593861	-0.32842	0.624905	-0.969003		0.531004	0.0734579	0.010982	-0.156927	-0.614473	-0.676949	1.1345	-0.120477		0.25437	-0.0689669	-0.219709	-0.159426	-0.482763	-0.633504	0.956841	0.50324		0.666591	0.352696	-0.14167	0.0600104	-0.253884	-0.74825	1.06214	-0.2288		0.661301	0.0744219	0.106061	-0.120219	-0.707098	-0.675459	1.26234	-0.238553		0.21953	0.0781175	-0.15221	-0.0827231	-0.224135	-0.454463	0.595875	0.246688		0
CKB	CKM	CKB_CKM	0.135993	0.242144	-0.548134	-0.250936	-0.144784	-0.935062	0.828911	0.462273		0.371166	0.414904	0.0667499	-0.0520339	-0.00829519	-0.35645	0.312711	-0.0252497		-0.174324	0.254239	-0.160225	-0.580854	-0.15229	-0.566755	0.138191	-0.147339		0.225804	0.40488	-0.16456	-0.270516	-0.0914404	-0.66088	0.481804	0.177772		0.0848079	0.361544	0.0899261	-0.407755	-0.131019	-0.402637	0.1259	-0.107825		0.328784	0.487575	-0.0750736	-0.0525691	0.106222	-0.456427	0.297636	0.142524		0.1796	0.111921	0.139296	-0.380628	-0.448306	-0.420932	0.48861	0.324028		-0.0379053	0.27545	0.250223	-0.486483	-0.173127	-0.198354	-0.115001	-0.438115		0.204327	0.0629282	0.117462	-0.166782	-0.308181	-0.253647	0.395045	0.139833		0.17154	0.276197	-0.153185	-0.328633	-0.223976	-0.653358	0.548701	0.3385		-0.00266383	0.0736421	0.157139	-0.358527	-0.282221	-0.198724	0.122418	-0.30633		0.252735	0.313155	-0.0061029	-0.207926	-0.147505	-0.466763	0.406343	0.18861		0.00400741	0.346323	0.0291623	-0.454855	-0.11254	-0.4297	0.0873847	-0.322361		0.377026	-0.763653	0.221185	-0.0175667	-1.15825	-0.173408	1.31409	1.28361		0.874869	0.162048	0.0929107	-0.0464234	-0.759244	-0.828382	1.5412	-0.13504		0.794134	-0.176467	0.0680701	0.106203	-0.864398	-0.619861	1.59046	0.426829		0.387247	-0.361801	0.288653	-0.0265488	-0.775597	-0.125143	0.874191	0.317181		0.636304	-0.378258	-0.153256	0.029724	-0.984838	-0.759836	1.7744	0.914881		0.804129	-0.727817	0.00982742	0.0226085	-1.50934	-0.771693	2.30364	0.975834		0.342167	-0.293888	0.170222	0.0399141	-0.596141	-0.132031	0.768086	0.690203		0
CSF1R	PDGFRA	CSF1R_PDGFRA	0.175005	0.122443	-0.388989	-0.211923	-0.264485	-0.775917	0.82848	0.461022		-0.00509527	-0.0303108	-0.342737	-0.428295	-0.45351	-0.765937	0.791152	0.750912		-0.054538	0.130172	0.063196	-0.461067	-0.276357	-0.343333	0.158623	-0.114923		-0.0883866	-0.192726	-0.398251	-0.584707	-0.689046	-0.894571	0.998911	0.933605		-0.285492	-0.212273	-0.463799	-0.778054	-0.704836	-0.956362	0.883144	0.819455		0.0951525	0.112109	-0.169678	-0.286201	-0.269244	-0.551031	0.534075	0.552034		-0.294559	0.0112393	-0.355416	-0.854787	-0.548988	-0.915644	0.609845	0.44776		-0.114674	-0.00373988	0.230344	-0.563252	-0.452317	-0.218233	0.107299	-0.125427		-0.0786082	0.180418	-0.158796	-0.449717	-0.190691	-0.529906	0.27088	-0.0690646		-0.799277	-0.409862	-1.83982	-1.29945	-0.910035	-2.33999	1.95058	2.20293		-0.443739	-0.0420666	-0.114957	-0.799602	-0.397929	-0.47082	0.0691478	-0.403432		-0.431338	0.0317718	-0.132028	-0.891999	-0.428889	-0.592689	0.129578	-0.284845		-0.19623	-0.0838149	-0.207042	-0.655092	-0.542677	-0.665904	0.55349	0.365525		0.0510132	-0.0378507	-0.214326	-0.34358	-0.432444	-0.608919	0.697783	0.0782995		0.427469	0.349937	-0.0695046	-0.493823	-0.571355	-0.990797	1.06833	-0.565423		0.282435	0.0298496	-0.0466236	-0.405497	-0.658082	-0.734555	0.98714	-0.29735		0.196156	-0.0884972	-0.236409	-0.21764	-0.502293	-0.650205	0.934858	0.453753		0.486468	0.277883	-0.00987036	-0.120112	-0.328697	-0.616451	0.825035	-0.609531		0.834244	-0.571414	-0.353834	0.0527234	-1.35293	-1.13535	2.54101	1.25267		0.219042	0.19217	-0.160201	-0.083211	-0.110083	-0.462454	0.489326	-0.0277222		0
GZMB	GZMM	GZMB_GZMM	0.405366	-0.0900104	0.0540901	0.0184374	-0.476939	-0.332838	0.828214	0.460254		-0.00357397	-0.361896	-0.13924	-0.426774	-0.785096	-0.56244	0.920762	0.961175		0.0326326	-0.126761	0.00382324	-0.373897	-0.53329	-0.402706	0.5621	0.52519		0.411942	-0.394041	0.142687	-0.084378	-0.890361	-0.353633	1.15962	1.1685		-0.162389	-0.468731	-0.145628	-0.654952	-0.961294	-0.63819	0.944532	0.894628		0.303972	-0.209449	-0.270983	-0.0773812	-0.590803	-0.652336	1.16576	1.6461		-0.108002	-0.217578	-0.0215021	-0.66823	-0.777805	-0.58173	0.691305	0.530899		-0.197389	-0.406386	0.217139	-0.645967	-0.854963	-0.231438	0.440434	0.343164		0.185206	-0.237806	-0.0480637	-0.185903	-0.608915	-0.419173	0.842185	0.892105		0.113042	-0.601566	0.142838	-0.387131	-1.10174	-0.357334	1.07194	1.03439		0.524768	-0.051891	0.403022	0.168905	-0.407754	0.0471592	0.529499	0.435706		0.171219	-0.196804	-0.314808	-0.289441	-0.657465	-0.775469	1.14349	1.44963		0.275896	-0.1034	0.161351	-0.182966	-0.562262	-0.297511	0.676807	0.547519		0.349794	-0.268592	0.236786	-0.0447987	-0.663185	-0.157806	0.776193	0.231646		1.07499	-0.837344	0.298418	0.1537	-1.75864	-0.622874	2.53521	0.76965		0.463339	-0.127608	0.365889	-0.224592	-0.815539	-0.322043	0.912989	-0.386355		0.13248	-0.0604331	0.397648	-0.281316	-0.474229	-0.0161482	0.209061	-1.18014		0.276919	-0.200706	0.349844	-0.329662	-0.807286	-0.256737	0.734361	-0.755128		0.884574	-0.435351	0.354727	0.103054	-1.21687	-0.426793	1.74672	0.326341		0.373243	-0.616888	0.283006	0.0709896	-0.91914	-0.0192472	1.00938	1.31163		0
PHC1	PHC3	PHC1_PHC3	0.738787	0.0993205	0.198314	0.351859	-0.287608	-0.188614	0.82808	0.459866		0.468492	-0.762906	0.348643	0.0452925	-1.18611	-0.074557	1.30595	1.58606		0.564912	-0.146326	0.195717	0.158383	-0.552855	-0.210812	0.922051	1.09625		0.539643	-1.05956	0.423818	0.0433226	-1.55588	-0.0725019	1.6717	1.91699		0.894507	-0.378154	0.343442	0.401944	-0.870717	-0.14912	1.42178	1.47904		0.567595	-0.184224	0.257538	0.186242	-0.565578	-0.123816	0.875635	1.14361		0.199716	-0.324984	-0.0243282	-0.360511	-0.885211	-0.584556	1.10926	0.957461		0.642167	-0.282329	0.313284	0.19359	-0.730906	-0.135293	1.05979	1.21435		0.219638	-0.133122	0.0175868	-0.151471	-0.504231	-0.353522	0.706282	0.663462		0.560046	-0.739506	0.057188	0.0598732	-1.23968	-0.442985	1.74254	1.92625		0.30372	-0.0805541	-0.0675526	-0.0521429	-0.436417	-0.423416	0.80769	0.942796		0.480448	-0.441484	0.258125	0.0197881	-0.902145	-0.202536	1.12447	1.41709		0.607866	-0.826663	-0.0270094	0.149004	-1.28553	-0.485872	1.9204	2.38284		0.581604	0.262609	-0.101468	0.187011	-0.131984	-0.49606	0.815056	0.30765		0.94519	0.118204	0.135032	0.0238975	-0.803088	-0.78626	1.61325	-0.0694707		0.742537	0.121792	0.122452	0.0546062	-0.56614	-0.565479	1.18622	-0.0583851		0.670981	0.280862	-0.111379	0.257185	-0.132933	-0.525175	0.915294	0.40971		0.941263	0.212414	0.325456	0.334683	-0.394166	-0.281124	1.00997	-0.312572		0.707213	-0.014536	-0.366567	-0.0743076	-0.796056	-1.14809	1.86984	0.469924		0.285458	0.0844117	0.0434658	-0.0167952	-0.217841	-0.258787	0.459833	-0.10368		0
TRIM34	TRIM5	TRIM34_TRIM5	0.356332	-0.0329336	-0.0517794	-0.0305964	-0.419862	-0.438708	0.827973	0.459555		-0.0415613	0.209695	0.270202	-0.464761	-0.213505	-0.152997	-0.098259	-0.691955		0.437992	0.213013	0.0457545	0.0314628	-0.193517	-0.360775	0.585754	0.562718		0.118094	0.0843261	0.236938	-0.378226	-0.411994	-0.259383	0.293151	-0.0979754		0.498242	0.224183	-0.0456086	0.00567913	-0.26838	-0.538171	0.81223	0.732618		0.160723	0.0245747	0.161283	-0.22063	-0.356779	-0.220071	0.356219	0.24399		0.0667145	0.313335	0.218615	-0.493513	-0.246893	-0.341613	0.0949922	-0.0777003		0.221303	0.543043	0.334201	-0.227275	0.0944659	-0.114376	-0.207364	-0.568034		-0.269695	0.468575	-0.531541	-0.640804	0.0974655	-0.902651	0.164381	-0.248239		-0.746149	0.245709	0.212354	-1.24632	-0.254464	-0.287819	-0.704039	-1.32759		0.225788	0.280727	-0.0255674	-0.130074	-0.0751364	-0.38143	0.326492	0.0656603		0.288084	0.167827	0.336945	-0.172576	-0.292834	-0.123715	0.243973	-0.0891527		-0.168678	0.215915	0.0521562	-0.62754	-0.242948	-0.406706	0.0221136	-0.41869		0.526398	0.0585919	0.0910724	0.131806	-0.336001	-0.30352	0.771327	0.222129		0.629177	-0.0163057	0.302667	-0.292115	-0.937598	-0.618625	1.26411	-0.387235		0.286172	-0.526384	-0.159364	-0.401759	-1.21432	-0.847295	1.65985	0.510118		0.637621	-0.116446	-0.315299	0.223825	-0.530242	-0.729095	1.48316	1.68808		0.733766	0.0870777	0.237929	0.127186	-0.519503	-0.368652	1.01534	-0.303955		0.941353	-0.391304	-0.297035	0.159833	-1.17282	-1.07855	2.41121	1.10129		0.353613	-0.138975	0.118456	0.0513599	-0.441228	-0.183797	0.676385	0.454034		0
AQP1	AQP5	AQP1_AQP5	0.410799	0.0945844	-0.124757	0.0238706	-0.292344	-0.511685	0.8279	0.459343		0.367261	0.229846	-0.0790866	-0.0559389	-0.193354	-0.502286	0.639701	0.505217		0.404759	0.350927	0.00670365	-0.00177008	-0.0556023	-0.399826	0.453658	0.353148		0.0623761	0.700999	0.182704	-0.433944	0.204678	-0.313616	-0.325006	-1.00151		0.32933	0.349587	0.232083	-0.163232	-0.142975	-0.26048	0.240223	0.0321686		0.147244	0.127494	0.00758667	-0.234109	-0.253859	-0.373767	0.393517	0.308589		-0.464946	0.351002	-0.298653	-1.02517	-0.209226	-0.858881	0.0429333	-0.130832		0.0891399	0.36069	-0.354978	-0.359438	-0.0878878	-0.803556	0.532006	0.471969		0.371324	-0.00897681	0.121808	0.00021463	-0.380086	-0.249301	0.629602	0.534453		0.105018	0.493293	-0.340249	-0.395155	-0.00687996	-0.840422	0.452147	0.210088		0.164736	0.092182	-0.12486	-0.191127	-0.263681	-0.480723	0.553277	0.479048		0.148158	0.228308	0.0170623	-0.312503	-0.232352	-0.443598	0.363448	0.11523		0.103003	0.122416	-0.0501936	-0.35586	-0.336446	-0.509056	0.489642	0.271298		0.185486	0.386152	0.241023	-0.209107	-0.00844038	-0.153569	-0.047097	-1.37846		1.00369	0.745223	0.117584	0.0824001	-0.176069	-0.803708	1.06218	-0.571022		0.809061	0.538366	0.300284	0.12113	-0.149565	-0.387647	0.658343	-0.692012		0.4283	0.212497	-0.0577921	0.0145041	-0.201299	-0.471588	0.687391	-0.103339		0.532316	0.0689532	0.33681	-0.0742642	-0.537627	-0.269771	0.733134	-0.7571		0.75038	1.04786	0.46733	-0.0311402	0.266336	-0.31419	0.0167129	-1.69123		0.430142	0.13321	0.123432	0.127889	-0.169043	-0.178821	0.475753	-0.0626777		0
NTRK1	NTRK3	NTRK1_NTRK3	0.36532	-0.161794	0.0862393	-0.0216085	-0.548722	-0.300689	0.827803	0.459062		-0.360754	0.0915291	-0.390683	-0.783953	-0.33167	-0.813882	0.3616	0.0540608		0.16435	0.0252707	0.0125643	-0.24218	-0.381259	-0.393965	0.533044	0.479094		0.235133	-0.143004	0.0535009	-0.261187	-0.639324	-0.442819	0.820956	0.673496		-0.688382	0.010647	0.0784166	-1.18094	-0.481916	-0.414146	-0.284883	-0.610849		0.141503	0.105445	0.198486	-0.239851	-0.275909	-0.182867	0.218925	0.00619779		0.442088	0.0351495	0.297638	-0.11814	-0.525078	-0.262589	0.669527	0.508673		0.0404649	0.0965368	0.0143714	-0.408113	-0.352041	-0.434206	0.378134	0.255532		-0.0565475	-0.0353728	0.0842963	-0.427657	-0.406482	-0.286813	0.265638	-0.0778831		0.287367	0.181314	-0.138982	-0.212806	-0.318859	-0.639155	0.745208	0.599846		0.240662	0.19745	0.186931	-0.115201	-0.158413	-0.168932	0.212144	-0.142776		0.199039	0.115967	0.128395	-0.261621	-0.344693	-0.332266	0.415338	0.203997		-0.0218358	0.299116	0.402798	-0.480698	-0.159746	-0.0560643	-0.264887	-0.842251		0.317683	0.0714534	-0.0993503	-0.0769098	-0.323139	-0.493943	0.740173	0.161201		1.01685	0.0990129	0.0278851	0.0955569	-0.822279	-0.893407	1.81124	0.110736		0.250498	0.0720876	-0.0446884	-0.437433	-0.615844	-0.73262	0.91103	-0.388706		0.233979	0.14995	-0.0349416	-0.179817	-0.263846	-0.448737	0.532766	-0.451426		0.604338	0.325386	0.0433496	-0.00224233	-0.281194	-0.563231	0.842183	-0.581997		0.648885	0.488021	-0.365115	-0.132635	-0.293499	-1.14663	1.3075	-0.185886		0.185679	-0.0137346	-0.202768	-0.116574	-0.315987	-0.505021	0.704435	0.526274		0
AKR1A1	AKR1C3	AKR1A1_AKR1C3	0.428764	-0.153343	0.141316	0.0418354	-0.540271	-0.245612	0.827719	0.458819		-0.300038	0.130755	-0.0861097	-0.723238	-0.292445	-0.509309	0.0785164	-0.405177		0.0349321	0.315989	0.0792419	-0.371597	-0.0905406	-0.327287	0.0462308	-0.293233		-0.123198	0.373656	0.225309	-0.619518	-0.122665	-0.271011	-0.225843	-0.856567		-0.612181	0.0334052	-0.20766	-1.10474	-0.459158	-0.700223	0.0546365	-0.195091		0.0234961	0.088056	-0.0890811	-0.357857	-0.293297	-0.470434	0.405874	0.329992		-0.188678	-0.245384	0.338794	-0.748906	-0.805612	-0.221434	0.27814	0.109221		-0.215183	-0.0422464	0.202662	-0.663761	-0.490824	-0.245915	0.0729785	-0.173702		0.0124574	-0.4104	0.174991	-0.358652	-0.781509	-0.196118	0.618976	0.516576		-0.25165	0.0793575	0.139019	-0.751822	-0.420815	-0.361154	0.0301467	-0.351153		0.0427016	-0.0322632	0.164944	-0.313161	-0.388126	-0.190919	0.265884	-0.0448177		-0.0682865	0.038636	0.208638	-0.528947	-0.422024	-0.252022	0.1451	-0.258293		-0.262354	0.0512364	0.0747522	-0.721216	-0.407626	-0.38411	0.0705195	-0.347251		0.320862	0.750046	0.0805165	-0.0737308	0.355453	-0.314076	-0.115107	-1.51147		0.831042	0.0863528	0.0145238	-0.09025	-0.83494	-0.906768	1.65146	-0.0346916		0.471336	0.179637	0.19638	-0.216595	-0.508294	-0.491551	0.78325	-0.542084		0.339889	0.252417	0.154678	-0.0739066	-0.161379	-0.259118	0.34659	-0.870541		0.671473	0.657239	0.101925	0.0648931	0.050659	-0.504655	0.518889	-1.10112		0.62997	0.771233	0.265417	-0.15155	-0.0102875	-0.516103	0.374841	-1.27357		0.375382	0.252414	0.081981	0.0731296	-0.0498388	-0.220272	0.34324	-0.403956		0
ERBB2	ZAP70	ERBB2_ZAP70	-0.0204341	-0.203991	-0.257136	-0.407362	-0.59092	-0.644064	0.827621	0.458537		-1.44978	-1.6442	0.0594473	-1.87298	-2.0674	-0.363752	0.55817	0.372951		-0.657886	-0.757028	-0.132538	-1.06442	-1.16356	-0.539068	0.63821	0.645939		-1.09941	-0.133616	-1.39311	-1.59573	-0.629936	-1.88943	0.923642	0.823589		-1.67916	-0.265576	-0.278663	-2.17172	-0.758139	-0.771225	-0.642357	-1.04859		-0.49549	0.0674224	0.19405	-0.876843	-0.313931	-0.187303	-0.375609	-1.02353		-0.509151	-0.14315	-0.45553	-1.06938	-0.703377	-1.01576	0.649756	0.488494		-0.926743	0.147387	0.162979	-1.37532	-0.301191	-0.285598	-0.788532	-1.38551		-0.834854	-0.251057	0.109378	-1.20596	-0.622166	-0.261731	-0.322066	-1.06664		-1.02702	-0.162025	-0.437907	-1.5272	-0.662198	-0.93808	0.0730794	-0.294054		-1.30687	-0.794957	0.119656	-1.66273	-1.15082	-0.236207	-0.275703	-1.03203		-0.409083	0.110838	-0.0954402	-0.869744	-0.349823	-0.556101	0.0361794	-0.44462		-0.796043	-0.123075	-0.0505026	-1.25491	-0.581937	-0.509365	-0.163604	-0.692775		0.117911	0.0408353	0.183472	-0.276681	-0.353758	-0.21112	0.288197	-0.722729		0.182499	0.0337346	0.24558	-0.738793	-0.887558	-0.675712	0.824477	-0.787364		-0.282085	-0.266488	0.0504084	-0.970016	-0.954419	-0.637523	0.621925	-0.735724		0.230455	0.107121	-0.0344955	-0.183341	-0.306675	-0.448291	0.571625	-0.363948		0.228538	-0.0613607	-0.106206	-0.378042	-0.667941	-0.712786	1.00269	-0.324275		0.311051	0.227071	0.123223	-0.470469	-0.554449	-0.658297	0.742277	-0.84506		-0.0582775	-0.161232	0.0345682	-0.36053	-0.463485	-0.267685	0.37064	-0.333391		0
SERPINA12	SERPINA5	SERPINA12_SERPINA5	0.416452	0.0993139	-0.123415	0.0295232	-0.287614	-0.510343	0.827481	0.458129		0.33546	0.232099	-0.552823	-0.0877399	-0.1911	-0.976022	1.07938	1.2185		0.21969	0.0867919	-0.0537964	-0.186839	-0.319737	-0.460326	0.593224	0.574569		0.239694	-0.248428	0.0425256	-0.256626	-0.744748	-0.453794	0.941917	0.850299		0.334095	-0.551046	0.153941	-0.158467	-1.04361	-0.338622	1.22376	1.23656		0.379633	0.142584	0.180245	-0.00172031	-0.23877	-0.201109	0.438158	0.385907		-0.450594	0.0546218	-0.170025	-1.01082	-0.505606	-0.730252	0.225036	0.0550232		0.568295	0.108132	0.00605614	0.119717	-0.340445	-0.442521	0.902684	0.993366		0.0107983	-0.495642	-0.0467556	-0.360311	-0.866751	-0.417865	0.924305	1.03027		0.38415	0.0880104	-0.579049	-0.116023	-0.412162	-1.07922	1.37536	1.43792		0.403613	-0.101745	-0.33088	0.0477503	-0.457608	-0.686743	1.1921	1.64351		0.52601	0.337435	-0.299825	0.0653495	-0.123226	-0.760485	0.94906	1.11702		0.125012	-0.0200863	-0.458371	-0.33385	-0.478948	-0.917233	1.06233	1.11648		0.284087	0.312413	0.136584	-0.110506	-0.0821803	-0.258009	0.229683	-0.837163		1.01419	-0.0913436	-0.121015	0.0928951	-1.01264	-1.04231	2.14784	0.417086		1.04439	0.29496	0.109249	0.356461	-0.392971	-0.578683	1.32811	0.111928		0.402492	0.0788108	-0.178999	-0.011304	-0.334985	-0.592794	0.916475	0.41237		0.558921	0.576291	0.346054	-0.0476596	-0.0302893	-0.260526	0.243156	-1.54387		0.571679	0.200288	0.16096	-0.209841	-0.581232	-0.62056	0.991951	-0.553884		0.369234	0.200754	0.0812993	0.0669812	-0.101499	-0.220954	0.389434	-0.284988		0
AQP2	AQP5	AQP2_AQP5	0.408966	0.0937107	-0.124757	0.022038	-0.293218	-0.511685	0.826941	0.456565		-0.0500918	-0.233659	-0.0790866	-0.473291	-0.656858	-0.502286	0.685853	0.580088		0.520049	0.218471	0.00670365	0.113519	-0.188058	-0.399826	0.701403	0.746194		-0.0741137	-0.425664	0.182704	-0.570434	-0.921984	-0.313616	0.665167	0.445785		0.211401	0.0360373	0.232083	-0.281162	-0.456525	-0.26048	0.435844	0.271715		0.280878	-0.324917	0.00758667	-0.100475	-0.706271	-0.373767	0.979563	1.32361		-0.294991	-0.567376	-0.298653	-0.855218	-1.1276	-0.858881	1.13127	0.979924		0.141146	0.328093	-0.354978	-0.307431	-0.120485	-0.803556	0.616609	0.590972		0.534086	0.380156	0.121808	0.162977	0.00904657	-0.249301	0.403231	0.153606		0.219951	-0.333263	-0.340249	-0.280221	-0.833436	-0.840422	1.39364	1.46223		0.0876928	-0.323795	-0.12486	-0.26817	-0.679658	-0.480723	0.892211	1.09686		0.364269	0.257205	0.0170623	-0.0963916	-0.203455	-0.443598	0.550661	0.435491		-0.0907933	-0.340736	-0.0501936	-0.549656	-0.799598	-0.509056	0.758998	0.668818		0.422868	-0.00837474	0.241023	0.0282751	-0.402968	-0.153569	0.584812	-0.142638		0.984457	-0.215292	0.117584	0.0631644	-1.13658	-0.803708	2.00346	0.285678		0.802257	-0.054916	0.300284	0.114326	-0.742847	-0.387647	1.24482	0.0119483		0.484926	-0.26892	-0.0577921	0.0711302	-0.682716	-0.471588	1.22543	1.10789		0.77605	0.0618635	0.33681	0.169469	-0.544717	-0.269771	0.983957	-0.354348		0.904673	-0.349991	0.46733	0.123153	-1.13151	-0.31419	1.56885	0.118913		0.432147	0.0245332	0.123432	0.129894	-0.27772	-0.178821	0.586434	0.222373		0
H2AJ	H2AW	H2AJ_H2AW	0.540529	-0.0135816	0.114126	0.1536	-0.40051	-0.272802	0.826912	0.456482		0.401231	-0.461537	0.340459	-0.021969	-0.884737	-0.082741	0.945509	1.00132		0.377942	-0.0545831	0.104484	-0.0285869	-0.461112	-0.302046	0.734571	0.798815		0.355295	-0.265557	0.585353	-0.141025	-0.761877	0.0890328	0.531819	0.250877		0.744965	-0.193427	0.3412	0.252402	-0.68599	-0.151363	1.08975	1.07246		0.48335	-0.325292	0.0127752	0.101997	-0.706646	-0.368578	1.17722	1.66595		0.115795	-0.455542	0.19792	-0.444433	-1.01577	-0.362308	0.933644	0.778231		0.822449	-0.171713	-0.211076	0.373872	-0.620291	-0.659653	1.65382	2.04991		0.118812	-0.620509	-0.677912	-0.252298	-0.991619	-1.04902	1.78834	2.48393		0.258851	-0.354468	-0.0568374	-0.241322	-0.854641	-0.55701	1.17033	1.16524		0.318138	-0.0348158	0.0130668	-0.0377253	-0.390679	-0.342796	0.69575	0.73875		0.279486	-0.269606	-0.151276	-0.181175	-0.730267	-0.611936	1.16103	1.47963		0.216852	-0.0893221	0.0687917	-0.24201	-0.548184	-0.39007	0.696244	0.576205		0.441012	0.133232	0.0787853	0.0464188	-0.261361	-0.315808	0.623587	-0.0668053		1.23727	0.294149	0.301414	0.315973	-0.627144	-0.619878	1.56299	-0.115206		0.416952	0.301074	0.139348	-0.27098	-0.386858	-0.548584	0.664461	-0.684667		0.46455	0.416163	-0.223454	0.0507542	0.00236713	-0.63725	0.685637	-0.107287		0.827165	1.00976	-0.0094233	0.220584	0.403178	-0.616004	0.43341	-1.23837		0.93223	1.00402	0.259451	0.15071	0.222502	-0.522069	0.450277	-1.1856		0.380831	0.153335	-0.13283	0.0785779	-0.148918	-0.435083	0.662579	0.418478		0
H2BC1	H2BC17	H2BC1_H2BC17	0.326608	-0.136274	0.0229857	-0.0603199	-0.523202	-0.363943	0.826825	0.456229		0.179281	0.266433	0.0616915	-0.243919	-0.156766	-0.361508	0.274356	-0.0874727		0.409942	0.097341	0.0905528	0.00341252	-0.309188	-0.315977	0.628577	0.630657		0.206288	-0.205246	-0.0181012	-0.290032	-0.701566	-0.514421	0.925955	0.826969		0.677062	0.322974	0.0570845	0.1845	-0.169589	-0.435478	0.789567	0.704866		0.285457	0.213221	0.0487729	-0.0958967	-0.168133	-0.33258	0.404816	0.328159		0.511171	0.173682	-0.0367316	-0.0490565	-0.386545	-0.596959	0.934448	0.779051		0.146579	-0.007638	0.072043	-0.301999	-0.456216	-0.376535	0.530751	0.470204		0.113286	-0.282611	-0.127024	-0.257824	-0.65372	-0.498133	0.89403	0.97933		-0.281673	0.13768	-0.282763	-0.781845	-0.362493	-0.782936	0.363583	0.0923022		0.393236	-0.112995	-0.289671	0.0373728	-0.468858	-0.645534	1.15176	1.56998		0.0263024	0.0749827	-0.38953	-0.434358	-0.385678	-0.850191	0.80151	0.864613		-0.0692243	0.106382	0.027529	-0.528087	-0.35248	-0.431333	0.255727	-0.0739189		0.404736	-0.07409	0.100587	0.0101429	-0.468683	-0.294006	0.772832	0.225073		0.905172	0.0883278	0.233236	-0.0161203	-0.832964	-0.688056	1.5049	-0.16808		0.525823	0.140643	0.443978	-0.162108	-0.547288	-0.243954	0.629134	-0.727072		0.324446	0.283323	0.0128318	-0.0893493	-0.130472	-0.400964	0.442087	-0.655561		0.408551	-0.27066	0.165233	-0.198029	-0.877241	-0.441347	1.12056	-0.135003		0.757013	-0.0761711	-0.2854	-0.0245069	-0.857691	-1.06692	1.9001	0.505224		0.203014	-0.0580782	0.174407	-0.0992386	-0.360331	-0.127846	0.388939	-0.286263		0
RAB25	RAB2B	RAB25_RAB2B	0.00321875	-0.525272	0.088749	-0.38371	-0.912201	-0.298179	0.82667	0.455782		-0.548501	-0.263337	-0.0551445	-0.971701	-0.686536	-0.478344	0.193179	-0.219163		-0.646062	0.0939549	-0.0432319	-1.05259	-0.312574	-0.449761	-0.290256	-0.827068		-0.292082	0.50956	0.0672302	-0.788402	0.0132401	-0.42909	-0.372552	-1.07101		-0.550138	0.187621	0.148651	-1.0427	-0.304941	-0.343911	-0.393848	-0.744282		-0.401542	-0.077809	0.151349	-0.782896	-0.459162	-0.230004	-0.0937296	-0.535317		-0.718081	-0.376832	-0.218909	-1.27831	-0.937059	-0.779136	0.437887	0.272259		-1.06817	0.118356	0.254116	-1.51675	-0.330221	-0.194461	-0.992066	-1.6718		-0.67323	-0.212229	0.0998134	-1.04434	-0.583338	-0.271296	-0.189705	-0.843957		-0.750247	0.0634367	-0.178896	-1.25042	-0.436736	-0.679069	-0.134615	-0.570278		-0.997323	0.0371461	-0.195942	-1.35319	-0.318717	-0.551805	-0.482665	-1.40929		-0.610518	-0.279517	0.166628	-1.07118	-0.740177	-0.294033	-0.0369684	-0.569752		-0.492362	-0.0642563	-0.24842	-0.951224	-0.523119	-0.707282	0.279176	-0.0393121		-0.0495348	-0.0504701	-0.0698966	-0.444128	-0.445063	-0.464489	0.465425	-0.376124		0.675322	-0.014886	-0.0655591	-0.24597	-0.936178	-0.986851	1.67706	-0.0113906		0.326408	0.54007	-0.0511356	-0.361523	-0.147862	-0.739067	0.525405	-0.851579		0.0901761	0.114716	-0.103699	-0.32362	-0.299079	-0.517495	0.492955	-0.541049		0.364704	0.0631026	0.0618736	-0.241876	-0.543478	-0.544707	0.846308	-0.575373		0.718786	0.33008	0.173621	-0.062734	-0.451441	-0.607899	0.996605	-0.548456		0.0639893	0.0735337	-0.0379124	-0.238264	-0.228719	-0.340165	0.330621	-0.436456		0
CAMK1G	CAMK2D	CAMK1G_CAMK2D	0.126325	0.0681271	-0.381364	-0.260603	-0.318801	-0.768293	0.826491	0.455261		0.181374	-0.0351634	0.276527	-0.241826	-0.458363	-0.146673	0.36321	0.0566732		0.0552515	0.308804	-0.0675399	-0.351278	-0.0977249	-0.474069	0.220516	-0.0167302		-0.193291	-0.252665	-0.00595305	-0.689611	-0.748985	-0.502273	0.561647	0.294474		0.404049	0.0683322	0.0553013	-0.0885136	-0.42423	-0.437261	0.772978	0.684553		-0.357209	0.296459	-0.0573167	-0.738563	-0.0848939	-0.43867	-0.214999	-0.745353		-0.442322	0.148141	0.201411	-1.00255	-0.412087	-0.358816	-0.231646	-0.411069		0.123736	0.168176	0.122391	-0.324842	-0.280401	-0.326186	0.281746	0.119951		-0.280943	0.22883	0.189916	-0.652053	-0.142279	-0.181193	-0.32858	-1.0776		-0.503119	0.140895	0.426165	-1.00329	-0.359278	-0.0740082	-0.570005	-1.14933		0.215757	0.204854	0.164697	-0.140106	-0.151009	-0.191166	0.202069	-0.16114		0.152516	-0.076971	0.264575	-0.308145	-0.537631	-0.196085	0.425572	0.221504		0.0935922	-0.214042	0.363167	-0.36527	-0.672905	-0.0956951	0.40333	0.143916		0.0478344	0.18183	0.0285555	-0.346758	-0.212762	-0.366037	0.232041	-0.832552		0.86311	0.322338	0.160647	-0.0581822	-0.598955	-0.760645	1.30142	-0.353279		0.662333	-0.118391	-0.062801	-0.0255986	-0.806322	-0.750732	1.53146	0.356003		0.338483	0.166008	-0.0510848	-0.0753128	-0.247787	-0.464881	0.637355	-0.215978		0.591713	0.125345	-0.101966	-0.0148674	-0.481235	-0.708547	1.17491	-0.0477222		0.875495	-0.0516325	0.310461	0.0939747	-0.833153	-0.47106	1.39819	-0.0801233		0.234466	0.0395452	-0.00962996	-0.0677868	-0.262708	-0.311883	0.506804	0.01729		0
ALOX12	ALOX5	ALOX12_ALOX5	0.164209	-0.203789	-0.0714309	-0.22272	-0.590717	-0.458359	0.826357	0.454873		-0.744239	0.160166	-0.0913359	-1.16744	-0.263034	-0.514536	-0.389869	-1.16503		-0.030498	0.382503	0.0735243	-0.437027	-0.0240267	-0.333005	-0.0799956	-0.493491		-0.477499	0.124814	-0.0235624	-0.973819	-0.371506	-0.519882	-0.0824307	-0.646948		-1.01039	0.195446	-0.0358127	-1.50295	-0.297117	-0.528375	-0.677458	-1.09158		-0.709605	0.0508083	-0.126924	-1.09096	-0.330545	-0.508277	-0.252137	-0.809677		-0.368642	-0.120484	-0.0857655	-0.92887	-0.680712	-0.645993	0.397835	0.231382		0.144799	0.132978	-0.0441572	-0.303778	-0.3156	-0.492735	0.504557	0.433358		-0.29073	-0.215001	0.143296	-0.661839	-0.58611	-0.227813	0.152085	-0.268927		-0.151668	-0.133699	0.200179	-0.651841	-0.633872	-0.299993	0.282025	-0.0161667		-0.546138	-0.376226	-0.213006	-0.902001	-0.732089	-0.568869	0.398957	0.19775		-0.400066	0.148224	0.416565	-0.860726	-0.312436	-0.0440954	-0.504195	-1.36902		-0.373802	0.511789	-0.0651295	-0.832664	0.0529272	-0.523992	-0.361599	-0.98498		0.424674	-0.0275633	-0.173706	0.0300816	-0.422156	-0.568299	1.02054	0.709509		0.724253	-0.175283	-0.2292	-0.19704	-1.09657	-1.15049	2.05003	0.328065		0.365458	0.213587	0.186303	-0.322473	-0.474344	-0.501629	0.6535	-0.697825		0.24335	-0.0663919	0.144487	-0.170446	-0.480188	-0.269308	0.57905	-0.347234		0.584866	0.147537	-0.0522915	-0.0217143	-0.459043	-0.658872	1.0962	-0.174115		0.820485	0.40104	-0.151419	0.0389651	-0.38048	-0.932939	1.35238	-0.13354		0.00993577	-0.0595832	0.00217218	-0.292317	-0.361836	-0.300081	0.3696	-0.336069		0
IGF1	IGF2	IGF1_IGF2	0.49931	0.213873	-0.153949	0.112382	-0.173055	-0.540877	0.826314	0.454748		0.314674	0.0253039	-0.691907	-0.108525	-0.397896	-1.11511	1.40448	1.74589		0.637971	0.106851	-0.0622173	0.231441	-0.299679	-0.468747	0.999867	1.21971		0.262123	-0.30248	0.067464	-0.234197	-0.7988	-0.428856	0.993459	0.925637		0.511007	0.0717216	0.0485755	0.0184446	-0.420841	-0.443987	0.883273	0.819614		0.709313	0.261214	-0.0401509	0.327959	-0.120139	-0.421504	0.869603	1.13316		-0.109364	0.132802	-0.0969647	-0.669591	-0.427426	-0.657192	0.415026	0.248928		0.589051	-0.0642751	0.0530214	0.140474	-0.512853	-0.395556	1.04888	1.19901		0.289336	-0.0831731	0.00583301	-0.0817734	-0.454282	-0.365276	0.737785	0.716462		0.72828	-0.0892897	-0.24597	0.228107	-0.589463	-0.746143	1.56371	1.68842		0.547127	0.114897	0.0178195	0.191264	-0.240966	-0.338043	0.770273	0.874593		0.265458	0.0443988	-0.0173517	-0.195202	-0.416262	-0.478012	0.699071	0.689373		0.412032	0.210103	-0.052636	-0.0468301	-0.248759	-0.511498	0.713427	0.601564		0.426412	0.170476	0.183404	0.0318193	-0.224117	-0.211189	0.467126	-0.372798		0.952988	0.456596	0.668655	0.031696	-0.464697	-0.252637	0.74903	-0.856031		1.01295	0.261436	0.0724444	0.32502	-0.426495	-0.615487	1.367	0.158606		0.531944	0.336633	-0.0813095	0.118148	-0.0771629	-0.495105	0.690416	-0.0965278		0.60116	0.259666	0.0552627	-0.0054201	-0.346914	-0.551318	0.892812	-0.500701		0.96846	0.408146	0.366563	0.18694	-0.373374	-0.414957	0.975271	-0.573337		0.274989	0.220878	-0.106319	-0.0272634	-0.0813751	-0.408572	0.462684	-0.0963376		0
IFNA1	IFNW1	IFNA1_IFNW1	0.547268	0.0182316	0.0897327	0.16034	-0.368697	-0.297196	0.826232	0.454512		-0.160498	-0.249973	-0.108649	-0.583697	-0.673172	-0.531849	0.621324	0.475405		0.128774	-0.0213079	0.0151951	-0.277756	-0.427837	-0.391334	0.541416	0.492375		0.842617	0.810634	0.738093	0.346297	0.314314	0.241773	-0.209791	-0.833105		0.458771	-0.0469436	0.0247288	-0.0337919	-0.539506	-0.467834	0.973548	0.93016		0.0609976	-0.245207	0.0601555	-0.320356	-0.62656	-0.321198	0.627402	0.713675		-0.514699	-0.0235846	-0.137129	-1.07493	-0.583812	-0.697357	0.206243	0.0358422		0.561588	-0.0767304	0.112611	0.11301	-0.525308	-0.335967	0.974285	1.09408		0.374012	0.268759	0.00736419	0.00290299	-0.10235	-0.363745	0.468998	0.264252		-0.0790949	-0.150012	-0.422188	-0.579268	-0.650185	-0.922361	0.993279	0.929769		0.511859	-0.0377646	0.14858	0.155996	-0.393628	-0.207283	0.756907	0.850229		0.844137	0.551477	0.45661	0.383477	0.090817	-0.00405	0.29671	0.00106246		0.0671702	0.020971	-0.0863129	-0.391692	-0.437891	-0.545175	0.591374	0.421436		0.47123	-0.255135	0.128824	0.0766368	-0.649728	-0.265769	0.992134	0.653962		0.799651	-0.861887	0.144654	-0.121641	-1.78318	-0.776639	2.43818	0.681336		0.627645	0.168463	0.360727	-0.0602862	-0.519468	-0.327204	0.786386	-0.538319		0.611923	-0.29083	0.247272	0.198127	-0.704625	-0.166524	1.06928	0.756351		0.811956	-0.275358	0.083479	0.205376	-0.881938	-0.523101	1.61042	0.65157		0.941119	-0.511004	0.394671	0.159599	-1.29252	-0.386849	1.83897	0.43393		0.448553	-0.0849456	0.205185	0.146301	-0.387198	-0.0970676	0.630567	0.336032		0
KLK1	KLK5	KLK1_KLK5	0.451612	0.0710357	-0.0585963	0.0646841	-0.315893	-0.445525	0.826101	0.454133		0.0956691	0.0635095	-0.0728758	-0.32753	-0.35969	-0.496075	0.528235	0.324389		-0.402229	-0.232526	-0.116486	-0.808758	-0.639055	-0.523015	0.353312	0.193949		0.250246	0.462231	-0.00500175	-0.246074	-0.0340889	-0.501322	0.289336	-0.103551		0.574563	0.478623	-0.555008	0.082	-0.0139401	-1.04757	1.14351	1.13829		0.311833	0.154159	-0.279383	-0.0695204	-0.227194	-0.660737	0.81841	1.0445		0.291599	0.396232	0.0982125	-0.268628	-0.163996	-0.462015	0.357382	0.190096		0.381055	0.357443	-0.398159	-0.0675227	-0.0911342	-0.846737	0.870348	0.947883		-0.027798	-0.0807985	-0.185221	-0.398907	-0.451908	-0.55633	0.609331	0.50035		0.264122	-0.557262	-0.157568	-0.23605	-1.05743	-0.657741	1.47913	1.57592		0.291442	0.376802	0.0648613	-0.064421	0.020939	-0.291002	0.205642	-0.154629		0.305178	0.285272	-0.0329252	-0.155482	-0.175388	-0.493586	0.513491	0.371905		0.207417	0.177705	0.133625	-0.251445	-0.281157	-0.325237	0.354949	0.0725155		0.387742	0.0780701	-0.273831	-0.00685036	-0.316523	-0.668424	0.978096	0.626508		0.886931	0.534747	-0.350224	-0.0343612	-0.386545	-1.27152	1.6237	-0.0599555		0.561917	0.129934	-0.91691	-0.126014	-0.557998	-1.60484	2.03682	0.962606		0.554865	0.0195923	-0.463123	0.14107	-0.394203	-0.876919	1.41219	1.52831		0.628451	0.0789661	-0.320159	0.0218705	-0.527614	-0.92674	1.47622	0.436097		0.776944	0.564523	-1.00826	-0.00457609	-0.216997	-1.78978	2.0022	0.624291		0.190935	-0.00636497	-0.355272	-0.111318	-0.308618	-0.657525	0.854825	0.913593		0
GZMA	GZMH	GZMA_GZMH	0.402481	0.0515752	-0.0882515	0.015553	-0.335353	-0.47518	0.826086	0.454088		-0.154798	0.0970883	-0.486298	-0.577998	-0.326111	-0.909497	0.657611	0.534272		0.336771	0.181744	-0.0337357	-0.0697583	-0.224785	-0.440265	0.595292	0.577849		0.183856	0.152683	-0.77942	-0.312464	-0.343637	-1.27574	1.30691	1.3838		-0.40845	0.206144	-0.579127	-0.901013	-0.286418	-1.07169	0.457095	0.297739		-0.220167	0.256457	-0.191416	-0.601521	-0.124896	-0.572769	0.0961443	-0.206457		0.215242	0.359247	-0.711257	-0.344985	-0.200981	-1.27148	1.12748	0.976061		-0.291921	0.131459	-0.161811	-0.740499	-0.317119	-0.610389	0.187009	-0.0133064		0.135033	0.296992	-0.451129	-0.236076	-0.0741168	-0.822238	0.660279	0.586065		0.428535	0.412673	-0.710949	-0.0716375	-0.0874998	-1.21112	1.22698	1.24059		0.564354	0.115642	-0.46694	0.208491	-0.240221	-0.822803	1.27152	1.78827		-0.0265549	0.37701	-0.492814	-0.487215	-0.08365	-0.953474	0.549909	0.434204		0.227514	0.510464	-0.236337	-0.231348	0.0516016	-0.695199	0.41225	0.157081		0.415199	0.322595	-0.147719	0.0206063	-0.0719975	-0.542312	0.634916	-0.0446505		0.920864	0.656781	-0.0220428	-0.000427865	-0.264511	-0.943335	1.20742	-0.438831		0.47809	0.73688	-0.458828	-0.209841	0.0489488	-1.14676	0.887969	-0.416387		0.414538	0.213718	-0.100802	0.000741779	-0.200078	-0.514597	0.715417	-0.0402471		0.706447	0.555904	0.195171	0.0998669	-0.050676	-0.41141	0.561953	-1.03197		0.748061	-0.0749837	-0.203979	-0.0334591	-0.856504	-0.985499	1.80854	0.398444		0.143571	-0.106643	-0.106349	-0.158682	-0.408896	-0.408602	0.658816	0.408787		0
ADRB1	HTR2B	ADRB1_HTR2B	0.406574	0.0528661	-0.0851527	0.0196455	-0.334062	-0.472081	0.825789	0.453227		0.367658	0.373957	0.318653	-0.0555414	-0.0492422	-0.104547	0.0982477	-0.373168		0.31765	0.141241	0.0013948	-0.0888796	-0.265288	-0.405134	0.581543	0.556037		0.275184	0.395701	0.209268	-0.221137	-0.100619	-0.287052	0.166534	-0.283046		0.465974	0.297704	0.188932	-0.0265886	-0.194859	-0.303631	0.471902	0.31587		0.484667	0.00460499	0.0231062	0.103314	-0.376748	-0.358247	0.838309	1.07896		0.186853	0.190946	-0.102755	-0.373374	-0.369282	-0.662983	0.65889	0.497816		0.364939	0.176585	0.147813	-0.0836385	-0.271992	-0.300764	0.489118	0.411643		0.0814767	0.144687	0.0311862	-0.289632	-0.226422	-0.339923	0.276712	-0.0592518		0.193189	0.583689	0.0994012	-0.306984	0.0835166	-0.400772	0.0102713	-0.377586		0.428696	0.0927072	0.238819	0.0728328	-0.263156	-0.117044	0.453032	0.29632		0.232511	0.1919	0.212833	-0.228149	-0.268761	-0.247827	0.288439	-0.0130862		0.336721	-0.0269122	0.18211	-0.122141	-0.485774	-0.276752	0.640385	0.493767		0.330939	0.116683	0.202625	-0.0636536	-0.27791	-0.191968	0.406225	-0.491901		0.903184	0.296233	-0.485309	-0.018108	-0.625059	-1.4066	2.01355	0.294867		0.857812	0.210569	-0.18218	0.169881	-0.477363	-0.870111	1.51735	0.339077		0.49452	0.362633	-0.121067	0.0807244	-0.0511626	-0.534862	0.666749	-0.149807		0.570203	0.538482	0.144905	-0.0363771	-0.0680986	-0.461675	0.493396	-1.14205		0.912023	0.529125	0.036562	0.130502	-0.252395	-0.744958	1.12786	-0.395389		0.211243	0.153465	-0.135779	-0.0910102	-0.148788	-0.438032	0.49581	-0.0110246		0
IFIT1	IFIT5	IFIT1_IFIT5	0.511882	0.0602536	0.013002	0.124954	-0.326675	-0.373926	0.825555	0.452549		0.627806	-0.0135189	0.274221	0.204606	-0.436718	-0.148978	0.790303	0.749535		0.458197	0.0943391	-0.0133613	0.051668	-0.31219	-0.419891	0.783749	0.876835		-0.21334	0.30573	0.442057	-0.70966	-0.19059	-0.0542627	-0.464808	-1.20585		0.396833	-0.169039	0.430842	-0.0957301	-0.661601	-0.0617203	0.627592	0.50652		-0.156156	0.00766356	0.302385	-0.53751	-0.37369	-0.0789686	-0.0848513	-0.51994		0.853768	0.0499137	-0.0220293	0.29354	-0.510314	-0.582257	1.38611	1.24002		0.497553	0.0907138	0.0648567	0.0489756	-0.357864	-0.383721	0.79056	0.835653		0.359278	0.0703295	-0.0271098	-0.0118312	-0.30078	-0.398219	0.687167	0.631303		0.503141	-0.169613	-0.162207	0.00296769	-0.669786	-0.66238	1.33513	1.38442		-0.0186421	-0.276866	-0.086892	-0.374505	-0.632729	-0.442755	0.700979	0.748282		-0.0157293	0.299152	0.0728647	-0.47639	-0.161509	-0.387796	0.0729148	-0.381778		-0.49246	0.0353099	0.0596051	-0.951323	-0.423552	-0.399257	-0.128513	-0.640987		0.369264	0.276083	0.176529	-0.025329	-0.11851	-0.218063	0.311245	-0.677654		1.09714	0.0492965	0.223543	0.175848	-0.871996	-0.69775	1.74559	0.0509852		0.709985	0.160104	-0.157769	0.0220537	-0.527827	-0.8457	1.39558	0.192909		0.313586	-0.00273374	0.23505	-0.100209	-0.416529	-0.178745	0.495066	-0.536296		0.432857	0.133907	0.29117	-0.173724	-0.472674	-0.31541	0.61436	-0.947817		0.595027	-0.0164206	0.226047	-0.186494	-0.797941	-0.555473	1.16692	-0.349831		0.419045	0.212727	0.143296	0.116792	-0.0895258	-0.158957	0.365276	-0.347205		0
NCS1	RCVRN	NCS1_RCVRN	0.509323	0.0874785	-0.0166288	0.122395	-0.29945	-0.403557	0.825402	0.452106		-0.300246	0.123807	-0.424973	-0.723445	-0.299392	-0.848173	0.42412	0.155486		0.0894805	0.0829742	0.0711425	-0.317049	-0.323555	-0.335387	0.341893	0.175833		0.379448	-0.0290715	-0.229643	-0.116872	-0.525392	-0.725963	1.13448	1.13176		-1.35599	0.233688	-0.394509	-1.84856	-0.258875	-0.887072	-0.702608	-1.12237		0.427802	0.0100465	0.098778	0.0464492	-0.371307	-0.282575	0.700331	0.839988		-1.27968	0.138628	-0.338211	-1.8399	-0.4216	-0.898438	-0.519866	-0.705227		-0.355892	-0.0858903	-0.0436898	-0.80447	-0.534468	-0.492267	0.222265	0.036286		-0.743389	0.291817	-0.320196	-1.1145	-0.0792921	-0.691305	-0.343901	-1.10338		0.245331	0.305157	-0.00929426	-0.254842	-0.195015	-0.509467	0.449641	0.206755		-0.33652	-0.104883	-0.295551	-0.692383	-0.460746	-0.651414	0.419776	0.235701		-0.102044	0.162455	-0.347653	-0.562704	-0.298206	-0.808313	0.543815	0.423779		-1.46157	0.166677	-0.107309	-1.92043	-0.292185	-0.566171	-1.06208	-2.01876		0.0300322	0.325494	0.369546	-0.364561	-0.0690989	-0.025047	-0.270415	-1.81521		0.896592	-0.698454	0.0527251	-0.0247005	-1.61975	-0.868567	2.46361	0.704486		0.631671	-0.523148	-0.0454886	-0.0562602	-1.21108	-0.73342	1.88824	0.784256		-0.114392	0.311388	-0.0554648	-0.528187	-0.102408	-0.469261	0.0434814	-1.55289		-0.612833	0.300269	-0.978466	-1.21941	-0.306312	-1.58505	0.671944	-0.855353		1.03999	0.273491	-0.414398	0.258466	-0.508029	-1.19592	1.96241	0.57789		0.412764	0.122798	0.176162	0.110511	-0.179455	-0.126091	0.416057	-0.216422		0
AMPH	BIN2	AMPH_BIN2	0.313742	0.0803963	-0.204695	-0.0731867	-0.306532	-0.591623	0.824969	0.450852		0.132048	0.175336	-0.00813438	-0.291151	-0.247864	-0.431334	0.388047	0.0969652		0.227762	0.2333	0.0524567	-0.178767	-0.173229	-0.354073	0.348534	0.18637		-0.121009	0.189878	-0.228491	-0.617329	-0.306442	-0.724811	0.413924	0.0785536		-0.145948	-0.304265	-0.0998777	-0.638511	-0.796828	-0.59244	0.750758	0.657342		0.0873194	0.168425	-0.127006	-0.294034	-0.212928	-0.508359	0.427254	0.367021		-0.185151	0.142978	-0.046745	-0.745378	-0.417249	-0.606972	0.278843	0.109939		-1.09229	-0.0825613	-0.211195	-1.54087	-0.531139	-0.659773	-0.349955	-0.768602		-0.0159011	0.306697	0.304571	-0.38701	-0.0644119	-0.0665384	-0.25606	-0.955594		-0.378319	0.0315615	0.251571	-0.878492	-0.468611	-0.248602	-0.161278	-0.605739		0.324085	0.062152	0.0425354	-0.0317777	-0.293711	-0.313328	0.575261	0.51912		0.652977	0.305466	0.271488	0.192317	-0.155194	-0.189172	0.536683	0.41158		0.132165	0.246999	-0.245119	-0.326697	-0.211863	-0.703982	0.589148	0.41815		0.370939	0.112362	0.000569939	-0.0236534	-0.282231	-0.394023	0.652601	-0.0100636		1.05807	0.0828584	-0.251916	0.136774	-0.838434	-1.17321	2.14842	0.417612		0.357978	-0.00939229	0.193649	-0.329953	-0.697324	-0.494283	0.861653	-0.447975		-0.191053	0.193458	-0.0758268	-0.604849	-0.220337	-0.489623	0.105111	-1.41415		0.512699	0.0983514	0.0354561	-0.0938816	-0.508229	-0.571124	0.985471	-0.351915		0.468912	-0.0352012	-0.0726637	-0.312608	-0.816721	-0.854184	1.3583	-0.126644		0.265265	-0.00135649	-0.0528806	-0.0369875	-0.303609	-0.355134	0.621755	0.31334		0
EHMT2	SUV39H1	EHMT2_SUV39H1	0.309029	0.0677117	-0.196699	-0.077899	-0.319217	-0.583627	0.824945	0.450782		0.19194	0.61532	-0.0219774	-0.23126	0.19212	-0.445177	0.0217972	-0.497191		-0.000704442	-0.13984	0.0696383	-0.407234	-0.546369	-0.336891	0.476027	0.388636		0.0668734	-0.487957	0.415609	-0.429447	-0.984277	-0.0807112	0.635542	0.402484		0.355916	0.0850679	0.116555	-0.136647	-0.407495	-0.376007	0.646856	0.530109		-0.157368	0.0733393	0.212157	-0.538721	-0.308014	-0.169196	-0.0615116	-0.479515		0.339087	0.739341	-0.0208826	-0.22114	0.179114	-0.58111	0.180856	0.00993274		0.366486	-0.257607	-0.185517	-0.0820915	-0.706184	-0.634094	1.25819	1.49342		0.25994	-0.0418236	-0.477337	-0.111169	-0.412933	-0.848446	1.15021	1.41033		0.167097	-0.349469	0.120765	-0.333076	-0.849642	-0.379408	0.895974	0.800359		0.312329	-0.0920897	0.0804877	-0.0435339	-0.447953	-0.275375	0.679794	0.709666		0.234782	0.301138	-0.030688	-0.225879	-0.159522	-0.491348	0.424992	0.220511		0.0622926	0.158915	-0.134527	-0.39657	-0.299947	-0.593389	0.496767	0.281812		0.395587	0.269185	0.144176	0.000993898	-0.125407	-0.250417	0.376818	-0.549412		0.0592546	0.615943	0.265168	-0.862038	-0.305349	-0.656125	0.0994362	-1.44726		0.657351	0.315679	0.400793	-0.0305803	-0.372252	-0.287139	0.62881	-0.72746		0.289528	0.218105	0.322933	-0.124267	-0.195691	-0.0908623	0.162286	-1.28544		0.607365	0.2761	0.583139	0.000784919	-0.33048	-0.0234414	0.354706	-1.36475		0.969634	-0.10271	0.77771	0.188114	-0.88423	-0.00380968	1.07615	-0.455685		0.277242	0.11849	0.0363265	-0.0250109	-0.183763	-0.265926	0.424678	-0.194218		0
KLK1	KLK4	KLK1_KLK4	0.284135	0.0710357	-0.224614	-0.102793	-0.315893	-0.611542	0.824642	0.449904		0.410548	0.0635095	-0.374763	-0.0126521	-0.35969	-0.797962	1.145	1.32495		-0.228684	-0.232526	-0.0766045	-0.635213	-0.639055	-0.483134	0.486976	0.406007		0.498739	0.462231	-0.0423588	0.00241854	-0.0340889	-0.538679	0.575186	0.314264		0.893305	0.478623	-0.16534	0.400742	-0.0139401	-0.657903	1.07259	1.05144		0.191413	0.154159	0.0371348	-0.18994	-0.227194	-0.344218	0.381473	0.287728		0.156121	0.396232	0.117885	-0.404107	-0.163996	-0.442342	0.202231	0.0317484		0.373833	0.357443	-0.00648131	-0.0747446	-0.0911342	-0.455059	0.471448	0.386788		0.588299	-0.0807985	0.206789	0.21719	-0.451908	-0.16432	0.833417	0.877355		0.127552	-0.557262	-0.389005	-0.372621	-1.05743	-0.889177	1.57399	1.70209		0.3217	0.376802	0.173283	-0.0341628	0.020939	-0.18258	0.127478	-0.297107		0.323703	0.285272	-0.00149532	-0.136958	-0.175388	-0.462156	0.500586	0.349829		0.378073	0.177705	0.013625	-0.0807895	-0.281157	-0.445237	0.645605	0.501471		0.331425	0.0780701	0.2375	-0.0631677	-0.316523	-0.157093	0.410448	-0.483642		0.777082	0.534747	-0.103244	-0.14421	-0.386545	-1.02454	1.26687	-0.384721		0.823343	0.129934	-0.0562811	0.135412	-0.557998	-0.744212	1.43762	0.243372		0.564238	0.0195923	0.118018	0.150442	-0.394203	-0.295778	0.840424	0.241165		0.659819	0.0789661	0.0765164	0.0532392	-0.527614	-0.530064	1.11092	-0.150484		0.688257	0.564523	0.333506	-0.0932634	-0.216997	-0.448014	0.571748	-1.04394		0.314601	-0.00636497	0.071572	0.0123481	-0.308618	-0.230681	0.551647	0.13278		0
CRYBB1	CRYBB2	CRYBB1_CRYBB2	0.408355	0.0996704	-0.128876	0.0214267	-0.287258	-0.515804	0.824489	0.449461		0.74374	0.288668	0.463797	0.320541	-0.134532	0.0405972	0.414475	0.13984		0.55329	0.291938	-0.0880208	0.146761	-0.114591	-0.49455	0.755902	0.832656		0.418417	0.245426	0.709958	-0.0779029	-0.250894	0.213638	-0.0406471	-0.585875		0.934968	0.372478	0.65797	0.442405	-0.120085	0.165407	0.397083	0.224251		0.269621	0.179235	0.226747	-0.111732	-0.202118	-0.154606	0.244992	0.0513456		0.121728	0.4358	0.339797	-0.4385	-0.124427	-0.220431	-0.0936417	-0.270221		0.531457	0.168522	0.183376	0.0828794	-0.280056	-0.265201	0.628136	0.607186		0.434846	-0.104302	0.340848	0.063737	-0.475412	-0.0302609	0.569409	0.433185		0.397818	0.346682	0.424694	-0.102355	-0.153491	-0.0754784	0.126615	-0.222855		0.51806	0.217388	0.168097	0.162197	-0.138475	-0.187766	0.488438	0.360859		0.277998	0.0952728	0.285711	-0.182662	-0.365388	-0.174949	0.357674	0.105353		0.247999	0.0785387	0.400634	-0.210864	-0.380324	-0.0582286	0.227688	-0.115298		-0.0692931	0.0527345	0.206407	-0.463886	-0.341858	-0.188186	0.066158	-1.15697		0.70611	0.00630696	-0.196174	-0.215183	-0.914985	-1.11747	1.81727	0.116221		0.838921	0.244137	0.331239	0.150989	-0.443794	-0.356692	0.951476	-0.340158		0.324387	-0.220107	0.00732642	-0.0894083	-0.633902	-0.406469	0.950963	0.490009		0.556365	-0.0675886	-0.218902	-0.0502153	-0.674169	-0.825482	1.44944	0.393083		0.888744	0.0409109	-0.176043	0.107224	-0.740609	-0.957563	1.8054	0.394774		0.338527	-0.0305607	0.0632776	0.0362741	-0.332814	-0.238975	0.608063	0.278076		0
FGF19	FGF23	FGF19_FGF23	0.580521	0.188665	-0.0456813	0.193593	-0.198264	-0.43261	0.824466	0.449395		0.181558	0.139626	0.0688563	-0.241642	-0.283574	-0.354343	0.396275	0.110314		0.228535	-0.0524709	0.141356	-0.177995	-0.459	-0.265174	0.546179	0.499932		0.594804	0.0974458	0.327794	0.0984839	-0.398874	-0.168526	0.665885	0.446835		0.324624	-0.241757	0.101358	-0.167938	-0.73432	-0.391205	0.957586	0.910614		0.217003	0.113917	0.119383	-0.164351	-0.267436	-0.26197	0.365056	0.259295		-1.42331	-0.18559	0.163266	-1.98354	-0.745818	-0.396961	-0.84076	-1.03273		0.0609298	-0.0192041	0.186951	-0.387648	-0.467782	-0.261626	0.34176	0.204368		0.0591045	0.115411	0.00542581	-0.312005	-0.255698	-0.365683	0.309377	-0.00429659		0.204045	0.324912	0.251637	-0.296128	-0.175261	-0.248536	0.127668	-0.221453		-0.335074	-0.14089	0.0842341	-0.690937	-0.496753	-0.271629	0.0774446	-0.388308		0.198469	0.155034	0.0286822	-0.262192	-0.305626	-0.431978	0.475413	0.306765		0.153827	0.115109	-0.050288	-0.305036	-0.343753	-0.50915	0.547867	0.357228		0.220238	0.18479	-0.0543641	-0.174355	-0.209803	-0.448957	0.484405	-0.339005		0.84344	0.508887	-0.341065	-0.0778521	-0.412405	-1.26236	1.59691	-0.0843381		0.762988	0.500462	-0.860439	0.0750565	-0.187469	-1.54837	1.8109	0.69142		0.390479	0.198547	0.123402	-0.0233169	-0.215248	-0.290394	0.482325	-0.564977		0.540149	0.231293	-0.197171	-0.0664315	-0.375287	-0.803751	1.11261	-0.147771		0.704107	0.586474	-0.0106985	-0.0774132	-0.195046	-0.792219	0.909851	-0.649631		0.146073	0.193496	0.00638796	-0.15618	-0.108757	-0.295865	0.248442	-0.648103		0
CERT1	PLEKHA3	CERT1_PLEKHA3	0.0322669	0.0634682	-0.468618	-0.354661	-0.32346	-0.855546	0.824345	0.449044		-0.661079	-0.650807	-0.288884	-1.08428	-1.07401	-0.712083	0.701811	0.605976		-0.0923448	0.123772	0.0138949	-0.498874	-0.282758	-0.392634	0.176518	-0.0865333		-0.452784	-0.554906	0.160172	-0.949104	-1.05123	-0.336148	0.43827	0.114139		-0.399699	-0.245259	-0.221252	-0.892262	-0.737822	-0.713814	0.559374	0.422985		-0.547346	-0.044167	-0.0182445	-0.928699	-0.42552	-0.399598	-0.103581	-0.55238		-0.446878	0.0211077	-0.0435073	-1.00711	-0.53912	-0.603735	0.135749	-0.0361041		-0.652418	-0.160423	0.275486	-1.101	-0.609	-0.173092	-0.318903	-0.724925		-0.184065	-0.879996	0.129126	-0.555174	-1.2511	-0.241983	0.937914	1.05316		-0.390448	0.196959	0.212548	-0.890621	-0.303214	-0.287624	-0.299782	-0.789943		-0.399013	-0.283344	0.0966648	-0.754876	-0.639207	-0.259198	0.143529	-0.267849		-0.493586	-0.198095	-0.0504302	-0.954247	-0.658756	-0.511091	0.2156	-0.13769		-0.313875	-0.00313668	-0.0752169	-0.772737	-0.461999	-0.534079	0.22334	-0.121715		0.0354369	-0.167221	0.1032	-0.359156	-0.561814	-0.291393	0.49405	-0.320141		-0.177138	-0.84289	0.444308	-1.09843	-1.76418	-0.476984	1.14274	-0.497702		-0.13347	-0.340574	-0.355798	-0.821401	-1.02851	-1.04373	1.25083	0.0191662		0.219459	-0.210563	0.214477	-0.194336	-0.624358	-0.199318	0.62934	-0.234021		0.382778	-0.025765	0.106771	-0.223803	-0.632345	-0.499809	0.908352	-0.475747		0.367404	-0.605633	-0.458908	-0.414116	-1.38715	-1.24043	2.21346	0.870672		0.0330012	-0.123248	0.0812116	-0.269252	-0.425501	-0.221041	0.377291	-0.316261		0
KLK6	PRSS1	KLK6_PRSS1	0.563769	-0.141493	0.26807	0.17684	-0.528421	-0.118858	0.824119	0.448391		0.172645	-0.326114	-0.438053	-0.250555	-0.749314	-0.861253	1.36001	1.67376		-0.297207	-0.0867742	0.181789	-0.703737	-0.493304	-0.224741	0.0143076	-0.343879		0.435932	0.0964732	0.440171	-0.0603879	-0.399847	-0.0561493	0.395608	0.0517824		0.821685	-0.256429	0.245748	0.329122	-0.748991	-0.246815	1.32493	1.36044		0.390874	0.0158555	0.35406	0.00952028	-0.365498	-0.0272936	0.402312	0.323821		0.211458	0.159332	0.465019	-0.348769	-0.400895	-0.0952088	0.147335	-0.0242788		0.28025	0.0440639	0.1923	-0.168327	-0.404514	-0.256277	0.492464	0.416348		0.373086	0.0921037	0.763738	0.00197692	-0.279005	0.392629	-0.111647	-0.712631		0.337646	0.214938	0.210276	-0.162527	-0.285234	-0.289897	0.412604	0.157497		0.555131	0.259279	0.729818	0.199268	-0.0965835	0.373955	-0.0781031	-0.671844		0.458522	0.00640775	0.344933	-0.00213869	-0.454253	-0.115727	0.567841	0.464881		0.689648	0.194787	0.181717	0.230785	-0.264075	-0.277145	0.772005	0.688015		0.537266	-0.178995	0.0963787	0.142673	-0.573588	-0.298214	1.01448	0.697655		0.99499	-1.28734	-0.0401073	0.073698	-2.20864	-0.9614	3.24373	1.41451		0.93304	0.224678	0.469391	0.245109	-0.463254	-0.218541	0.926903	-0.369653		0.547617	0.0399724	0.150439	0.133821	-0.373823	-0.263357	0.771002	0.0848836		0.712126	-0.358213	0.243009	0.105546	-0.964793	-0.363571	1.43391	0.368153		0.870892	-0.303665	0.364165	0.0893718	-1.08519	-0.417355	1.59191	0.145803		0.41208	-0.0465378	-0.0807047	0.109827	-0.348791	-0.382958	0.841576	0.879471		0
ACBD4	DBI	ACBD4_DBI	0.168092	0.0949956	-0.363995	-0.218836	-0.291933	-0.750924	0.82402	0.448104		-0.13067	-0.227076	-0.149877	-0.553869	-0.650275	-0.573077	0.669483	0.553531		-0.189876	0.0975926	-0.176318	-0.596405	-0.308937	-0.582847	0.295379	0.102039		-0.0236622	-0.0388908	-0.3033	-0.519982	-0.535211	-0.79962	0.814849	0.664569		-0.159075	-0.201033	-0.486677	-0.651638	-0.693596	-0.97924	1.0212	0.98851		0.225794	-0.100064	-0.18168	-0.155559	-0.481418	-0.563033	0.888891	1.16657		0.229738	-0.209119	-0.186048	-0.33049	-0.769347	-0.746276	1.18513	1.0349		-0.208287	0.0435755	-0.0534193	-0.656864	-0.405002	-0.501997	0.250135	0.0754874		-0.0236873	0.341662	-0.15045	-0.394796	-0.0294472	-0.521559	0.15621	-0.261986		-0.0878467	0.0560425	-0.14987	-0.58802	-0.44413	-0.650043	0.506154	0.281915		-0.162671	-0.106336	-0.200532	-0.518534	-0.462199	-0.556395	0.50006	0.382043		-0.0947398	-0.216851	-0.377129	-0.5554	-0.677511	-0.83779	0.9599	1.13557		-0.133937	-0.245525	-0.176674	-0.5928	-0.704387	-0.635536	0.747123	0.651293		0.226589	0.0759658	-0.14169	-0.168004	-0.318627	-0.536283	0.686906	0.0570269		0.867757	-0.173067	-0.480645	-0.0535351	-1.09436	-1.40194	2.44276	0.685509		0.769057	0.329883	0.111175	0.0811254	-0.358048	-0.576757	1.01593	-0.262793		0.433736	0.169768	-0.30922	0.0199407	-0.244027	-0.723016	0.986984	0.571097		0.832154	0.0744686	0.195772	0.225574	-0.532112	-0.410808	1.16849	-0.0580331		0.727175	-0.0196561	-1.91425	-0.0543448	-0.801176	-2.69577	3.4426	2.30412		0.269296	0.169589	0.0912729	-0.0329566	-0.132663	-0.21098	0.310687	-0.487795		0
TBX1	TBX5	TBX1_TBX5	0.306551	-0.215869	0.0857018	-0.0803774	-0.602797	-0.301227	0.823646	0.44702		0.113794	0.214304	0.00143565	-0.309406	-0.208895	-0.421764	0.321254	-0.0113912		-0.253591	-0.138652	0.0766251	-0.660121	-0.545181	-0.329904	0.214964	-0.0255383		-0.043379	-0.0839332	-0.395451	-0.539699	-0.580253	-0.891771	0.932325	0.836279		0.183829	0.0669115	0.225127	-0.308733	-0.425651	-0.267435	0.384353	0.208663		0.179923	-0.0498271	0.125505	-0.201431	-0.43118	-0.255848	0.485598	0.468072		-0.01447	-0.207654	0.0131652	-0.574697	-0.767882	-0.547062	0.740247	0.580849		-0.401635	-0.188074	0.0780654	-0.850212	-0.636651	-0.370512	0.156951	-0.0555856		0.00619191	-0.406505	0.251953	-0.364917	-0.777614	-0.119156	0.531853	0.369999		0.0361934	-0.526183	0.0118779	-0.463979	-1.02636	-0.488295	1.05067	1.0061		-0.160775	-0.15061	-0.0991286	-0.516638	-0.506473	-0.454991	0.444826	0.281361		-0.00777026	0.00379014	0.150636	-0.468431	-0.45687	-0.310025	0.298464	0.00406435		0.193342	-0.19685	-0.00158662	-0.265521	-0.655712	-0.460449	0.85064	0.804065		0.100705	-0.0344766	0.379253	-0.293888	-0.429069	-0.0153402	0.150521	-0.991981		0.897563	0.501711	0.110818	-0.0237293	-0.419581	-0.810474	1.20633	-0.439826		0.820897	-0.0777189	0.548578	0.132965	-0.76565	-0.139353	1.03797	-0.23634		0.397444	0.0558827	0.139889	-0.0163521	-0.357913	-0.273907	0.615468	-0.26525		0.602121	-0.238458	0.0708933	-0.00445908	-0.845039	-0.535687	1.37627	0.275593		0.570698	0.152891	0.46715	-0.210822	-0.628629	-0.314371	0.732178	-0.856838		0.337647	0.0587276	0.0183716	0.0353942	-0.243525	-0.283881	0.562801	0.161506		0
CTSK	CTSS	CTSK_CTSS	0.124043	-0.246191	-0.0663464	-0.262886	-0.633119	-0.453275	0.823508	0.446621		-0.334238	-0.400933	0.187444	-0.757438	-0.824133	-0.235756	0.302451	-0.0418944		-0.354936	0.0647263	0.024151	-0.761465	-0.341803	-0.382378	-0.0372835	-0.425728		-0.0815723	0.0766305	0.199917	-0.577892	-0.41969	-0.296403	0.1382	-0.32446		0.17532	-0.0997878	0.239139	-0.317243	-0.592351	-0.253424	0.528532	0.385216		-0.133134	-0.0413981	0.168872	-0.514488	-0.422751	-0.212482	0.120745	-0.163848		-0.224153	-0.092568	-0.0496706	-0.784381	-0.652795	-0.609898	0.478313	0.313518		-0.253329	-0.315917	-0.185744	-0.701906	-0.764494	-0.634322	0.696909	0.703923		-0.351248	-0.290846	-0.109667	-0.722357	-0.661955	-0.480776	0.420373	0.182445		-0.366476	-0.0942252	0.00549722	-0.866649	-0.594398	-0.494676	0.222425	-0.095432		-0.610295	-0.187897	0.033993	-0.966157	-0.54376	-0.32187	-0.100527	-0.712719		-0.161479	-0.20895	0.125199	-0.62214	-0.669611	-0.335462	0.382932	0.148562		-0.464675	-0.124767	0.195707	-0.923537	-0.583629	-0.263156	-0.076752	-0.564597		0.271847	0.0885721	-0.749664	-0.122745	-0.306021	-1.14426	1.32753	1.3099		0.926486	0.101006	-1.17461	0.00519417	-0.820286	-2.0959	2.92138	1.12112		0.139441	0.392743	-0.542281	-0.54849	-0.295188	-1.23021	0.976911	-0.309629		0.278524	0.0764239	-0.773593	-0.135272	-0.337372	-1.18739	1.38949	1.47721		0.360032	0.0750467	-1.66743	-0.246548	-0.531534	-2.27402	2.559	2.17473		0.201625	-0.40135	-1.57894	-0.579895	-1.18287	-2.36046	2.96343	1.7453		-0.0669309	0.102387	-0.581842	-0.369184	-0.199866	-0.884094	0.714776	0.552909		0
RYR2	RYR3	RYR2_RYR3	0.412303	-0.19668	0.173174	0.0253744	-0.583608	-0.213754	0.822737	0.444386		-0.0709324	-0.0274843	-0.100478	-0.494132	-0.450684	-0.523678	0.48023	0.246511		0.190709	-0.090917	0.192142	-0.215821	-0.497446	-0.214387	0.496013	0.420343		-0.249005	-0.305152	-0.231229	-0.745325	-0.801472	-0.727549	0.783696	0.619035		-0.251281	-0.293421	0.266669	-0.743843	-0.785983	-0.225893	0.268033	0.0662237		0.0306214	-0.056042	0.227391	-0.350732	-0.437395	-0.153962	0.240626	0.0437832		0.274581	0.0190714	0.0927565	-0.285647	-0.541156	-0.467471	0.72298	0.563227		0.377936	0.209871	0.20352	-0.0706411	-0.238706	-0.245057	0.413122	0.304747		0.312951	0.268311	0.125756	-0.0581584	-0.102798	-0.245353	0.289992	-0.0369092		-0.884272	-0.196018	0.0789767	-1.38444	-0.696191	-0.421196	-0.267058	-0.746421		-0.221746	-0.234202	-0.0869934	-0.577609	-0.590064	-0.442856	0.455312	0.300476		-0.606296	0.0170227	0.201725	-1.06696	-0.443638	-0.258935	-0.364384	-1.12985		0.213378	0.0119161	0.245731	-0.245484	-0.446946	-0.213131	0.414593	0.160539		0.375813	0.250105	0.144844	-0.0187795	-0.144487	-0.249749	0.375457	-0.552074		0.856898	-0.045537	0.572928	-0.0643941	-0.966829	-0.348365	1.2508	-0.399348		0.356626	0.127845	-0.0770239	-0.331305	-0.560086	-0.764955	0.993736	-0.289432		0.366828	0.257588	0.189819	-0.0469682	-0.156208	-0.223977	0.333217	-0.900647		0.422542	0.267531	0.313157	-0.184038	-0.33905	-0.293423	0.448434	-1.21425		0.783026	0.702174	0.273711	0.00150608	-0.0793464	-0.507809	0.588662	-1.02421		0.117592	0.0476329	0.0678355	-0.184661	-0.25462	-0.234417	0.304376	-0.504047		0
CHP1	PPP3R1	CHP1_PPP3R1	0.046845	-0.372184	-0.0163654	-0.340083	-0.759113	-0.403294	0.822323	0.443187		0.251006	-0.187869	0.0304201	-0.172193	-0.611068	-0.392779	0.831654	0.816618		-0.143965	-0.322241	0.110977	-0.550494	-0.72877	-0.295552	0.473828	0.385148		0.319063	0.278854	0.494067	-0.177257	-0.217466	-0.00225267	0.0424618	-0.464398		-1.31829	-0.206378	0.286319	-1.81085	-0.698941	-0.206244	-0.905669	-1.37103		-0.590528	-1.1772	0.358794	-0.971882	-1.55856	-0.0225594	0.609234	0.682208		-0.272452	-0.130095	-0.117905	-0.832679	-0.690323	-0.678132	0.535776	0.372165		0.0865307	-0.16264	0.0244197	-0.362047	-0.611217	-0.424158	0.673328	0.670754		-0.310977	0.383506	0.00420928	-0.682087	0.0123968	-0.3669	-0.327584	-1.07593		-0.0965762	-0.21708	-0.0873941	-0.596749	-0.717252	-0.587567	0.70807	0.550455		-0.142247	0.135995	0.0450345	-0.49811	-0.219867	-0.310828	0.0325855	-0.470079		-0.57708	0.10545	-0.0114043	-1.03774	-0.355211	-0.472065	-0.210465	-0.866549		0.00508967	-0.0174079	-0.26813	-0.453773	-0.47627	-0.726992	0.74949	0.654785		0.216724	-0.0442193	-0.265869	-0.177869	-0.438812	-0.660462	0.921405	0.515638		1.09517	0.489507	0.0474337	0.173877	-0.431785	-0.873859	1.47952	-0.19118		0.174102	0.0342748	-0.22815	-0.513829	-0.653656	-0.916082	1.05591	-0.214805		0.280944	0.130583	-0.210752	-0.132852	-0.283213	-0.624547	0.774909	0.0936791		0.659992	0.11667	-0.230979	0.0534122	-0.48991	-0.83756	1.38088	0.283003		0.694916	0.301122	-0.0334201	-0.0866043	-0.480398	-0.81494	1.20873	-0.301067		0.0285483	0.138501	-0.15659	-0.273705	-0.163752	-0.458843	0.34889	-0.389406		0
HOXA13	HOXB13	HOXA13_HOXB13	0.433356	-0.0114003	0.00944821	0.0464278	-0.398329	-0.37748	0.822236	0.442936		-0.237351	-0.287569	-0.136562	-0.66055	-0.710769	-0.559761	0.60998	0.457001		-0.956002	-0.375386	-0.288305	-1.36253	-0.781915	-0.694835	0.114219	-0.185371		0.391278	-0.320669	0.142239	-0.105042	-0.816989	-0.354081	1.06603	1.03171		-0.22194	-0.362791	-0.545432	-0.714503	-0.855354	-1.03799	1.17885	1.18156		-0.0320232	-0.165135	0.045583	-0.413376	-0.546488	-0.33577	0.468882	0.43912		-0.129086	0.0416136	-0.473474	-0.689314	-0.518614	-1.0337	0.863002	0.706133		0.370585	-0.518766	-0.00281596	-0.0779927	-0.967344	-0.451393	1.34074	1.60955		0.0479151	-0.49951	-0.634351	-0.323194	-0.870619	-1.00546	1.55289	2.0878		0.110287	-0.01013	-0.548544	-0.389885	-0.510303	-1.04872	1.16913	1.16365		0.201738	-0.0378366	0.0260213	-0.154125	-0.3937	-0.329842	0.569416	0.508466		0.582539	-0.100193	0.285417	0.121878	-0.560853	-0.175243	0.857975	0.961205		-0.196736	-0.357914	0.304587	-0.655598	-0.816776	-0.154276	0.315454	0.0142273		0.321516	0.109499	-0.930847	-0.0730773	-0.285094	-1.32544	1.53746	1.72045		0.491546	-0.0982116	-1.3374	-0.429747	-1.0195	-2.25869	2.84845	1.05474		0.35404	0.0569126	-0.339069	-0.333891	-0.631019	-1.027	1.32413	0.107142		0.270524	0.116335	-0.438395	-0.143272	-0.297461	-0.852191	1.00638	0.614762		0.635586	-0.186814	-0.85871	0.0290052	-0.793395	-1.46529	2.28769	1.73908		0.622893	0.330777	-1.37427	-0.158627	-0.450743	-2.15579	2.44791	1.14408		0.214801	-0.0277082	-0.492326	-0.0874519	-0.329961	-0.794579	1.03709	1.383		0
FABP3	FABP4	FABP3_FABP4	0.53888	0.070755	0.032887	0.151952	-0.316173	-0.354041	0.822166	0.442733		0.809751	0.348297	0.0719222	0.386551	-0.0749029	-0.351277	0.812732	0.78592		0.36803	-0.00306547	0.136285	-0.038499	-0.409595	-0.270244	0.64134	0.650904		0.38573	0.237454	-0.0803644	-0.11059	-0.258866	-0.576684	0.72496	0.533183		0.60728	0.119392	0.345537	0.114718	-0.373171	-0.147026	0.634915	0.515487		0.114453	0.0985347	0.110871	-0.2669	-0.282819	-0.270483	0.286401	0.123065		0.312408	-0.0750756	0.0605807	-0.24782	-0.635303	-0.499647	0.88713	0.730759		0.244863	0.165903	0.283144	-0.203715	-0.282675	-0.165434	0.244394	0.0674122		0.276849	0.186422	0.567064	-0.0942604	-0.184687	0.195954	-0.105528	-0.702337		-0.510862	0.0483571	0.306129	-1.01104	-0.451816	-0.194043	-0.365176	-0.876914		0.136309	-0.00893333	-0.0646611	-0.219554	-0.364796	-0.420524	0.565766	0.501813		0.197159	-0.0610788	0.218387	-0.263502	-0.521739	-0.242273	0.50051	0.349699		-0.0809387	0.105049	-0.0163386	-0.539801	-0.353813	-0.475201	0.289213	-0.0244999		0.408818	0.0189805	-0.258672	0.0142256	-0.375612	-0.653265	1.0431	0.753643		1.07076	0.585375	0.546917	0.149466	-0.335917	-0.374375	0.859758	-0.755253		1.11796	0.246206	-0.631213	0.430027	-0.441726	-1.31914	2.1909	1.14754		0.451459	0.0834316	0.145738	0.0376634	-0.330364	-0.268057	0.636085	-0.218838		0.625718	0.335909	-0.242801	0.0191381	-0.270671	-0.849381	1.13919	-0.105086		0.930474	-0.129958	-0.144153	0.148954	-0.911478	-0.925673	1.98611	0.60552		0.200017	0.089074	-0.263635	-0.102236	-0.213179	-0.565888	0.676831	0.455182		0
HNF4G	RXRA	HNF4G_RXRA	0.629958	0.0536994	0.141143	0.243029	-0.333229	-0.245786	0.822044	0.442379		0.661886	0.0556913	0.204263	0.238686	-0.367508	-0.218937	0.825131	0.806035		-0.361724	-0.103491	-0.797124	-0.768254	-0.51002	-1.20365	0.945419	1.13332		0.0275412	0.0836788	0.0976093	-0.468779	-0.412641	-0.398711	0.342573	-0.0257368		-0.00390516	0.437945	0.0331457	-0.496468	-0.0546176	-0.459417	0.0175668	-0.240485		0.0402625	-0.10585	-0.0879796	-0.341091	-0.487203	-0.469333	0.615445	0.692966		0.197255	0.0810715	-0.243645	-0.362973	-0.479156	-0.803873	0.920056	0.764363		0.730375	0.127164	-0.0425463	0.281797	-0.321414	-0.491124	1.09433	1.26294		0.296245	0.022855	-0.261043	-0.0748639	-0.348254	-0.632152	0.905542	0.998699		0.150872	0.29972	0.134012	-0.349301	-0.200453	-0.366161	0.217312	-0.102231		0.515536	0.291959	-0.157735	0.159673	-0.0639038	-0.513598	0.737176	0.814262		0.272899	0.119275	0.134831	-0.187762	-0.341386	-0.325829	0.479453	0.313677		0.0852909	0.04382	0.00410902	-0.373571	-0.415042	-0.454753	0.496224	0.281012		0.596051	0.0248761	-0.490777	0.201458	-0.369717	-0.88537	1.45655	1.56221		0.789727	-2.20698	-0.63329	-0.131565	-3.12828	-1.55458	4.55129	2.60458		0.822697	-1.01691	-1.51602	0.134765	-1.70484	-2.20395	4.04355	3.37132		0.622188	-0.409431	-0.259808	0.208392	-0.823226	-0.673604	1.70522	2.18798		0.890822	-0.409173	-0.838051	0.284242	-1.01575	-1.44463	2.74463	2.4728		0.944745	-0.172978	-1.06512	0.163225	-0.954498	-1.84664	2.96436	1.74638		0.290174	-0.433103	-0.652812	-0.012079	-0.735356	-0.955065	1.67834	3.0345		0
MAP3K10	MAP3K12	MAP3K10_MAP3K12	0.148531	-0.572926	0.286444	-0.238398	-0.959855	-0.100484	0.821941	0.442082		-0.23817	-0.339679	-0.102493	-0.66137	-0.762879	-0.525692	0.627202	0.48494		-0.211377	0.0232456	0.0618993	-0.617907	-0.383284	-0.34463	0.110007	-0.192053		-0.0435343	0.0914736	0.310126	-0.539854	-0.404846	-0.186194	0.0511865	-0.451645		0.0552116	0.176721	0.117434	-0.437351	-0.315841	-0.375129	0.253619	0.0485724		0.0523492	-0.116564	-0.10162	-0.329004	-0.497917	-0.482973	0.651887	0.756082		-0.014157	-1.32184	-0.139817	-0.574384	-1.88207	-0.700044	2.00773	1.87445		-0.45576	-0.00908406	0.110362	-0.904337	-0.457662	-0.338215	-0.10846	-0.428915		0.323889	0.0519427	0.176006	-0.0472197	-0.319166	-0.195104	0.46705	0.260975		0.262958	0.174595	-0.232767	-0.237215	-0.325578	-0.732939	0.821303	0.701049		-0.0813079	0.057304	-0.153786	-0.437171	-0.298559	-0.509649	0.371037	0.146858		-0.139354	0.0628204	0.0475678	-0.600014	-0.39784	-0.413093	0.210918	-0.145699		-0.21854	-0.100576	-0.214832	-0.677402	-0.559438	-0.673695	0.555731	0.368832		0.166204	0.275898	0.253021	-0.228389	-0.118695	-0.141572	0.0318782	-1.22401		1.11864	0.470538	0.732317	0.197351	-0.450754	-0.188975	0.83708	-0.775893		0.589342	0.256053	0.421336	-0.0985897	-0.431878	-0.266595	0.599883	-0.762181		0.282428	-0.0976855	0.457898	-0.131368	-0.511481	0.0441022	0.336011	-0.894357		0.414295	0.508103	0.146701	-0.192286	-0.0984775	-0.459879	0.366071	-1.3465		0.624685	0.181125	0.703056	-0.156835	-0.600396	-0.0784643	0.522025	-1.10192		0.141215	0.106533	0.230545	-0.161038	-0.19572	-0.0717079	0.10639	-1.01395		0
HDAC2	HDAC8	HDAC2_HDAC8	0.546269	0.252025	-0.140742	0.15934	-0.134903	-0.527671	0.821915	0.442004		-0.840973	0.13375	-0.102767	-1.26417	-0.28945	-0.525967	-0.448756	-1.26056		-0.0935874	0.127909	-0.512172	-0.500117	-0.278621	-0.918702	0.697205	0.739535		0.0882996	0.594873	-0.217078	-0.408021	0.0985525	-0.713398	0.206825	-0.224154		-0.638776	0.175317	0.411971	-1.13134	-0.317246	-0.0805922	-0.7335	-1.1602		-0.435516	0.322795	-0.47217	-0.81687	-0.0585579	-0.853523	0.0952112	-0.208073		0.431359	0.138612	-0.615931	-0.128869	-0.421615	-1.17616	1.4689	1.32452		0.177886	0.115992	-0.630542	-0.270691	-0.332585	-1.07912	1.14101	1.3286		-0.661336	0.240972	-0.360157	-1.03244	-0.130137	-0.731267	-0.171041	-0.812558		-0.525786	0.216726	-0.392967	-1.02596	-0.283447	-0.89314	0.150629	-0.190918		0.0703961	0.207171	-0.307415	-0.285467	-0.148692	-0.663278	0.526504	0.430245		-0.297589	0.176007	-0.328529	-0.758249	-0.284653	-0.789189	0.315593	0.0333659		-0.110637	0.16368	-0.642356	-0.569499	-0.295182	-1.10122	0.826901	0.769031		0.499008	0.17622	0.0596737	0.104415	-0.218373	-0.334919	0.657707	-7.81265e-05		0.71933	0.229269	0.349783	-0.201962	-0.692023	-0.571509	1.06157	-0.571574		0.835349	0.0724579	-0.0954923	0.147418	-0.615473	-0.783424	1.54631	0.373838		0.590504	0.0375512	-0.0967828	0.176708	-0.376245	-0.510579	1.06353	0.743419		0.651607	-0.103422	-0.0719387	0.045027	-0.710002	-0.678519	1.43355	0.367571		0.899715	0.155212	-0.108745	0.118195	-0.626308	-0.890265	1.63477	0.195784		0.101228	0.229185	0.0266744	-0.201025	-0.0730674	-0.275578	0.147621	-0.907758		0
CELF4	CELF6	CELF4_CELF6	0.623646	0.21918	-0.0305034	0.236718	-0.167748	-0.417432	0.821897	0.441954		-0.0836196	0.226585	-0.375439	-0.506819	-0.196615	-0.798639	0.488434	0.259821		-0.00592443	0.0134504	-0.193739	-0.412454	-0.393079	-0.600269	0.580894	0.555007		0.166628	-0.134234	-0.146007	-0.329692	-0.630554	-0.642327	0.943189	0.852159		-0.377673	0.235528	-0.0423517	-0.870235	-0.257034	-0.534914	-0.0782866	-0.357862		0.376758	0.0943016	0.0293092	-0.00459528	-0.287052	-0.352044	0.6345	0.72597		-0.0170685	-0.0686984	0.0502735	-0.577296	-0.628926	-0.509954	0.561584	0.398505		-0.0510281	0.138393	0.301856	-0.499606	-0.310185	-0.146721	-0.0426995	-0.336415		0.184829	0.295142	-0.282112	-0.18628	-0.0759671	-0.653221	0.542908	0.388599		0.328685	-0.301479	-0.0284599	-0.171487	-0.801652	-0.528633	1.1588	1.1499		0.0894216	0.10252	0.0224077	-0.266441	-0.253343	-0.333455	0.320356	0.0544759		-0.0110981	0.274974	0.226521	-0.471758	-0.185686	-0.234139	-0.051933	-0.595352		0.272048	-0.0827879	0.131732	-0.186815	-0.54165	-0.32713	0.681965	0.555132		0.32447	0.0866896	-0.0923397	-0.0701227	-0.307903	-0.486933	0.724713	0.130967		0.94236	0.483883	-0.827705	0.0210677	-0.437409	-1.749	2.20747	0.471363		0.663319	-0.43925	-0.40569	-0.024612	-1.12718	-1.09362	2.19619	1.1539		0.45547	0.206132	-0.28777	0.0416745	-0.207664	-0.701566	0.950904	0.489875		0.569498	-0.187309	0.0562804	-0.0370819	-0.793889	-0.5503	1.30711	0.164542		0.835346	0.0369071	-0.3395	0.0538264	-0.744613	-1.12102	1.91946	0.527797		0.252652	-0.227502	-0.0460472	-0.0496012	-0.529755	-0.3483	0.828454	0.845677		0
MYO5C	MYO7B	MYO5C_MYO7B	0.259891	0.0510887	-0.226063	-0.127037	-0.33584	-0.612991	0.821794	0.441655		0.0468302	-0.00817741	-0.134325	-0.376369	-0.431377	-0.557525	0.612533	0.461143		0.02595	0.205576	-0.154282	-0.380579	-0.200953	-0.560811	0.381185	0.23817		-0.345205	0.230504	-0.0650867	-0.841525	-0.265817	-0.561407	-0.0143015	-0.547366		0.31516	0.076249	-0.202181	-0.177403	-0.416314	-0.694744	0.933654	0.881308		0.110836	0.29885	-0.0568878	-0.270517	-0.082503	-0.438241	0.250227	0.0604125		-0.131926	0.312206	-0.246552	-0.692154	-0.248021	-0.806779	0.362647	0.195469		-0.668215	0.173478	-0.0657126	-1.11679	-0.275099	-0.51429	-0.327404	-0.736881		-0.340388	0.183358	-0.28385	-0.711497	-0.187751	-0.654959	0.131213	-0.304042		-0.617955	0.203732	-0.0183163	-1.11813	-0.29644	-0.518489	-0.303198	-0.794487		-0.37084	0.0216582	-0.0819082	-0.726703	-0.334205	-0.437771	0.0452729	-0.446952		-0.343461	0.312486	-0.0167769	-0.804121	-0.148174	-0.477437	-0.17851	-0.811883		0.168354	0.35934	-0.0924197	-0.290508	-0.0995218	-0.551282	0.360296	0.0804061		0.229062	0.00790826	0.0609369	-0.165531	-0.386685	-0.333656	0.554809	-0.201314		0.846676	-0.327212	0.321172	-0.0746162	-1.2485	-0.60012	1.77401	0.0768471		0.822671	0.230904	0.155527	0.13474	-0.457027	-0.532404	1.12417	-0.13287		0.303021	0.211706	0.146441	-0.110775	-0.20209	-0.267355	0.35867	-0.843348		0.724728	-0.00868604	0.0750985	0.118148	-0.615266	-0.531482	1.2649	0.0967626		0.368844	-0.0663595	0.685003	-0.412676	-0.84788	-0.0965167	0.53172	-1.09062		-0.0151994	0.14844	0.0472651	-0.317452	-0.153813	-0.254988	0.0913487	-1.05268		0
PCGF1	PCGF5	PCGF1_PCGF5	0.342176	0.0565883	-0.148889	-0.0447527	-0.33034	-0.535817	0.821405	0.440527		0.282026	-0.115556	0.0393232	-0.141174	-0.538756	-0.383876	0.781458	0.735187		0.379121	0.163147	0.108687	-0.0274087	-0.243383	-0.297842	0.513816	0.448589		0.040837	0.295515	0.259799	-0.455483	-0.200806	-0.236521	-0.0181565	-0.553001		-0.826305	-0.229805	0.0435756	-1.31887	-0.722368	-0.448987	-0.147513	-0.442632		0.00561259	0.0566197	0.102799	-0.375741	-0.324734	-0.278554	0.227547	0.0211307		-0.365146	0.13534	0.067653	-0.925373	-0.424888	-0.492575	-0.0079109	-0.182724		0.167073	0.159624	0.25604	-0.281505	-0.288953	-0.192538	0.199986	0.0049482		0.014176	0.0245846	0.0478936	-0.356933	-0.346525	-0.323216	0.312807	0.00147424		-0.362289	0.114408	-0.219661	-0.862462	-0.385764	-0.719833	0.243136	-0.0678871		-0.195095	0.046387	-0.174231	-0.550958	-0.309476	-0.530094	0.288612	-0.00338888		0.031133	0.243844	0.177083	-0.429527	-0.216816	-0.283578	0.0708664	-0.385282		-0.122306	0.0974302	0.0772901	-0.581168	-0.361432	-0.381572	0.161836	-0.212484		0.0249129	0.234797	-0.0160677	-0.36968	-0.159796	-0.410661	0.200776	-0.893698		0.04452	-0.476149	-0.229649	-0.876772	-1.39744	-1.15094	1.67161	-0.0163493		0.856312	0.150039	0.0857347	0.16838	-0.537892	-0.602197	1.30847	0.0883472		-0.029281	-0.100764	-0.0990611	-0.443077	-0.51456	-0.512857	0.58434	-0.335324		0.141661	0.11588	0.303824	-0.46492	-0.490701	-0.302756	0.328537	-1.40677		0.353934	0.253047	-0.196942	-0.427586	-0.528473	-0.978462	1.07935	-0.451958		0.680747	-0.0259722	0.00234307	0.378494	-0.328225	-0.29991	1.00663	1.30455		0
CCL18	CCL5	CCL18_CCL5	0.479225	0.182811	-0.137972	0.0922963	-0.204118	-0.524901	0.821314	0.440266		-0.0229224	-0.129943	-0.335622	-0.446122	-0.553142	-0.758821	0.865842	0.872079		-0.371692	-0.0315926	-0.158869	-0.778221	-0.438122	-0.565399	0.2253	-0.00914159		0.104692	-0.140005	-0.555004	-0.391628	-0.636325	-1.05132	1.29602	1.36788		0.244837	0.209351	-0.362561	-0.247726	-0.283211	-0.855124	0.89061	0.828598		0.191344	0.186553	-0.22515	-0.190009	-0.1948	-0.606504	0.611294	0.685776		0.0927306	0.0666025	0.044526	-0.467497	-0.493625	-0.515701	0.54183	0.378344		-0.11334	0.109442	-0.314367	-0.561918	-0.339136	-0.762945	0.540163	0.483443		0.112418	-0.0415247	-0.0451688	-0.258691	-0.412634	-0.416278	0.570221	0.43455		0.383434	0.205301	-0.169957	-0.116739	-0.294872	-0.67013	0.848262	0.736903		0.405571	0.214797	-0.210904	0.0497079	-0.141066	-0.566767	0.757541	0.851385		0.337119	0.302622	-0.184663	-0.123541	-0.158038	-0.645324	0.679821	0.656441		0.195971	0.240378	-0.052318	-0.262891	-0.218484	-0.51118	0.466773	0.237547		0.409541	-0.284482	0.0643161	0.0149479	-0.679075	-0.330277	1.0243	0.716868		0.912332	-0.158111	0.443893	-0.00896051	-1.0794	-0.477399	1.54784	-0.128997		0.730057	-0.429978	0.313787	0.0421258	-1.11791	-0.374144	1.53418	0.359271		0.521466	0.153048	0.273645	0.10767	-0.260748	-0.140151	0.508569	-0.505898		0.895922	-0.119792	0.14106	0.289342	-0.726372	-0.46552	1.48123	0.444142		0.653482	-0.825208	-0.0470206	-0.128038	-1.60673	-0.828541	2.30723	0.980023		0.353613	-0.08012	-0.028692	0.0513603	-0.382373	-0.330945	0.764678	0.681426		0
MID2	TRIM9	MID2_TRIM9	0.479439	-0.0146608	0.0600826	0.0925107	-0.401589	-0.326846	0.820946	0.439197		0.182724	-0.381105	-0.0513153	-0.240476	-0.804305	-0.474515	1.03834	1.15193		0.0622616	-0.166003	-0.207376	-0.344268	-0.572532	-0.613905	0.842169	0.969519		-0.010441	-0.0861059	-0.637314	-0.506761	-0.582426	-1.13363	1.2093	1.24112		1.02132	0.0785566	-0.613335	0.52876	-0.414006	-1.1059	2.04866	2.24669		-0.00954071	-0.175802	-0.487437	-0.390894	-0.557155	-0.86879	1.03505	1.41972		0.204579	0.130112	-0.154321	-0.355649	-0.430115	-0.714549	0.789016	0.630622		0.242355	-0.0622334	-0.27765	-0.206222	-0.510811	-0.726227	1.03082	1.1736		0.292648	-0.118001	-0.554723	-0.0784608	-0.48911	-0.925832	1.33648	1.72372		-0.0781707	0.177262	0.390023	-0.578344	-0.32291	-0.11015	-0.145283	-0.584467		0.0412649	-0.0936191	-0.489894	-0.314598	-0.449482	-0.845756	0.98064	1.25805		0.144454	0.0470618	-0.0217589	-0.316206	-0.413599	-0.482419	0.579812	0.485358		0.0994197	0.103864	-0.217419	-0.359443	-0.354998	-0.676281	0.671836	0.540183		0.34406	0.0642098	0.19164	-0.0505326	-0.330383	-0.202953	0.482803	-0.342137		0.986038	0.435699	0.553363	0.0647453	-0.485593	-0.367929	0.918267	-0.702001		0.593798	0.0535223	0.096781	-0.094133	-0.634409	-0.59115	1.13143	-0.124161		0.494591	-0.0537921	0.338324	0.0807954	-0.467588	-0.0754721	0.623855	-0.246368		0.478139	0.0171188	0.275365	-0.128441	-0.589461	-0.331216	0.792236	-0.662198		0.95681	-0.0754544	0.296498	0.17529	-0.856975	-0.485022	1.51729	0.0587743		0.32224	0.0980433	0.00474988	0.0199872	-0.20421	-0.297503	0.5217	0.0556536		0
ABL2	FER	ABL2_FER	0.481588	0.104543	-0.0569517	0.0946595	-0.282385	-0.44388	0.820925	0.439137		0.871213	0.383678	-0.0416622	0.448014	-0.0395213	-0.464862	0.952397	1.0125		0.229184	0.217363	-0.0528474	-0.177346	-0.189167	-0.459377	0.471198	0.380975		0.11679	0.393439	0.310154	-0.37953	-0.102882	-0.186166	-0.0904823	-0.658717		0.102672	0.269683	-0.0759755	-0.389891	-0.22288	-0.568538	0.401527	0.229693		0.0910384	0.362159	-0.125868	-0.290315	-0.0191944	-0.507221	0.236101	0.0359456		0.178863	0.343108	0.110638	-0.381365	-0.21712	-0.449589	0.285344	0.116574		0.0855111	0.284361	0.0442371	-0.363066	-0.164216	-0.40434	0.20549	0.0126899		0.164844	0.128717	0.200432	-0.206265	-0.242393	-0.170677	0.206805	-0.176865		0.503173	0.166134	0.258563	0.00299987	-0.334039	-0.24161	0.578648	0.378329		0.126696	0.0268282	0.190311	-0.229167	-0.329035	-0.165552	0.26542	-0.0456641		0.109527	0.0802114	0.207645	-0.351134	-0.380449	-0.253015	0.28233	-0.0235358		0.177632	0.278699	-0.0189	-0.28123	-0.180163	-0.477762	0.376695	0.104608		0.409322	-0.0352782	-0.304536	0.0147295	-0.429871	-0.699129	1.14373	0.950438		1.34777	-0.0660973	-2.06697	0.426477	-0.98739	-2.98826	4.40213	2.46882		0.337646	0.0533378	-0.0938266	-0.350286	-0.634593	-0.781758	1.06607	-0.202614		0.352757	0.0973861	-0.430255	-0.0610385	-0.31641	-0.844051	1.09942	0.824216		0.534736	0.0613849	-0.319594	-0.0718438	-0.545195	-0.926174	1.39953	0.31294		0.893611	-0.346228	-0.18716	0.112091	-1.12775	-0.96868	2.20852	0.864905		0.333485	0.119004	-0.0481129	0.0312317	-0.183249	-0.350366	0.564846	0.166775		0
AVIL	CAPG	AVIL_CAPG	0.363784	-0.136369	0.066162	-0.0231446	-0.523298	-0.320766	0.820919	0.439121		-0.440328	-0.248237	-0.235352	-0.863528	-0.671437	-0.658551	0.46646	0.224174		0.076736	-0.105045	0.13505	-0.329793	-0.511574	-0.271479	0.45326	0.352517		-0.078182	-0.567468	0.158312	-0.574502	-1.06379	-0.338008	0.827295	0.682761		-0.260487	-0.576837	-0.245982	-0.753049	-1.0694	-0.738545	1.0549	1.02977		-0.0654149	-0.0969012	-0.0608479	-0.446768	-0.478254	-0.442201	0.473687	0.447443		-0.188897	-0.0737656	-0.0731756	-0.749124	-0.633993	-0.633403	0.518272	0.354301		-0.68762	0.0542334	-0.17574	-1.1362	-0.394344	-0.624317	-0.117536	-0.44168		0.048947	0.103337	-0.479529	-0.322162	-0.267773	-0.850638	0.796248	0.814821		-0.575315	-0.0196683	0.0402987	-1.07549	-0.519841	-0.459874	-0.0957724	-0.518619		-0.538866	-0.222574	0.0586006	-0.894729	-0.578437	-0.297262	-0.0190299	-0.564164		-0.135365	-0.371598	0.164374	-0.596025	-0.832258	-0.296286	0.53252	0.404457		-0.289081	-0.327032	-0.0778352	-0.747943	-0.785894	-0.536697	0.574648	0.396752		0.254164	-0.0669653	0.124024	-0.140429	-0.461558	-0.270569	0.591699	-0.12917		0.77102	0.0114605	0.222727	-0.150273	-0.909832	-0.698566	1.45813	-0.210652		0.690997	0.0150728	0.714214	0.00306588	-0.672858	0.0262826	0.649642	-0.702456		-0.421784	0.0649589	0.117523	-0.83558	-0.348837	-0.296273	-0.19047	-2.07956		0.536141	-0.125852	0.00393868	-0.0704396	-0.732432	-0.602642	1.26463	0.0963418		0.741224	-0.364284	0.174234	-0.0402965	-1.1458	-0.607286	1.71279	0.286778		0.214712	-0.110452	0.219585	-0.0875414	-0.412705	-0.0826682	0.407832	-0.237604		0
TRIM21	TRIM39	TRIM21_TRIM39	0.420095	-0.0496687	0.0358676	0.0331672	-0.436597	-0.351061	0.820825	0.438847		0.238322	-0.00203003	0.0877747	-0.184878	-0.42523	-0.335425	0.575777	0.401515		0.258163	0.0822699	-0.0409363	-0.148367	-0.324259	-0.447466	0.623358	0.622377		0.120293	-0.107485	-0.508331	-0.376027	-0.603805	-1.00465	1.23243	1.27493		0.198276	0.396169	-0.145659	-0.294287	-0.0963941	-0.638222	0.44033	0.277209		0.201972	0.0998764	0.369743	-0.179381	-0.281477	-0.0116099	0.113705	-0.176042		-0.286793	-0.0613606	0.241649	-0.847021	-0.621588	-0.318579	0.0931464	-0.0795841		0.183129	0.144239	0.0785451	-0.265449	-0.304338	-0.370032	0.408922	0.298838		0.105082	0.410089	0.247157	-0.266028	0.0389803	-0.123952	-0.181056	-0.829406		0.144312	-0.0780768	0.149839	-0.355861	-0.57825	-0.350334	0.572723	0.370449		0.141027	0.0786911	0.061302	-0.214835	-0.277172	-0.294561	0.356897	0.121083		0.414004	0.0922777	0.0963978	-0.0466562	-0.368383	-0.364263	0.685989	0.666993		-0.00941989	-0.0251248	0.0114418	-0.468282	-0.483987	-0.44742	0.463125	0.232164		0.170794	-0.106777	-0.0687425	-0.223798	-0.50137	-0.463335	0.740907	0.162637		1.00158	-0.575108	0.268743	0.0802838	-1.4964	-0.652549	2.22923	0.491167		0.887186	-0.125496	-0.36932	0.199255	-0.813427	-1.05725	2.06993	1.00235		0.384632	0.258856	-0.2933	-0.0291634	-0.15494	-0.707096	0.832873	0.224166		0.384686	0.248943	-0.0241788	-0.221894	-0.357637	-0.630759	0.766502	-0.703519		1.00073	0.0583132	-0.221401	0.219206	-0.723207	-1.00292	1.94533	0.557972		0.321913	0.12179	0.122661	0.0196602	-0.180463	-0.179592	0.379715	-0.310018		0
PANK1	PANK3	PANK1_PANK3	0.170859	-0.0681021	-0.194832	-0.21607	-0.45503	-0.58176	0.820721	0.438546		-0.530942	0.306887	-0.340684	-0.954142	-0.116312	-0.763884	-0.073946	-0.652513		-0.480189	0.136311	0.076913	-0.886718	-0.270219	-0.329616	-0.286883	-0.821717		-0.647179	0.382687	-0.224002	-1.1435	-0.113633	-0.720322	-0.309543	-0.97891		-0.263519	0.223313	-0.669618	-0.756082	-0.26925	-1.16218	0.675349	0.565001		-0.597604	0.189371	-0.116455	-0.978957	-0.191983	-0.497808	-0.289166	-0.873811		-0.680722	-0.0572697	0.0486889	-1.24095	-0.617497	-0.511539	-0.111913	-0.288869		-0.436673	0.05393	-0.0262374	-0.88525	-0.394647	-0.474815	-0.0157878	-0.298561		-0.000893262	0.111632	-0.233013	-0.372002	-0.259477	-0.604122	0.491597	0.302272		-0.00468375	-0.213919	0.232361	-0.504857	-0.714092	-0.267812	0.477047	0.243204		-0.633079	-0.115542	-0.140299	-0.988942	-0.471405	-0.496162	-0.0213761	-0.568441		-0.561276	0.135603	-0.650119	-1.02194	-0.325058	-1.11078	0.4139	0.201538		-0.297258	-0.0834385	-0.233749	-0.75612	-0.542301	-0.692612	0.478792	0.255286		0.118541	0.55	0.45003	-0.276052	0.155407	0.055437	-0.486896	-2.23858		0.256936	0.907509	-0.378016	-0.664356	-0.0137836	-1.29931	0.648736	-0.947314		0.129044	0.477602	-0.465585	-0.558887	-0.210329	-1.15352	0.804958	-0.516026		0.429688	0.596432	0.110594	0.0158918	0.182636	-0.303202	0.136457	-1.34359		0.348357	0.928888	0.184658	-0.258224	0.322308	-0.421922	-0.158609	-2.18899		-0.00190275	0.636404	0.13948	-0.783423	-0.145116	-0.64204	0.00373371	-1.70637		0.0594937	-0.149858	0.116121	-0.242759	-0.45211	-0.186132	0.395483	-0.269408		0
BRD1	BRPF1	BRD1_BRPF1	-0.0321282	-0.16128	-0.304456	-0.419056	-0.548208	-0.691384	0.820536	0.438009		-0.504022	-0.198655	-0.254934	-0.927221	-0.621854	-0.678133	0.372766	0.0721762		-1.12946	-0.30776	-0.217592	-1.53599	-0.714289	-0.624121	-0.197581	-0.68004		-0.394656	0.192157	-1.39176	-0.890976	-0.304163	-1.88808	1.30127	1.37555		-0.302702	-0.420844	0.0522989	-0.795265	-0.913407	-0.440264	0.558406	0.421799		-0.443774	-0.148583	-0.219903	-0.825127	-0.529936	-0.601256	0.306066	0.157125		0.357711	-0.187026	0.0216533	-0.202517	-0.747253	-0.538574	1.08331	0.930981		-0.233796	-0.375538	-0.0928192	-0.682373	-0.824115	-0.541397	0.683139	0.684553		0.0128695	0.53557	0.0328676	-0.35824	0.164461	-0.338242	-0.184459	-0.835132		0.0952419	-0.40497	0.33285	-0.404931	-0.905142	-0.167323	0.667534	0.496544		-0.181009	0.220481	-0.304439	-0.536872	-0.135382	-0.660302	0.258811	-0.0577097		-0.428209	-0.46596	0.0469291	-0.88887	-0.92662	-0.413731	0.451482	0.265827		-0.911933	-0.474807	-0.0209581	-1.37079	-0.93367	-0.47982	0.042695	-0.388315		0.0694434	0.146029	-1.84415	-0.325149	-0.248564	-2.23874	2.16216	2.94218		0.358991	0.0977265	-3.70341	-0.562301	-0.823566	-4.6247	4.88597	2.90918		0.102837	-0.264047	-1.36421	-0.585094	-0.951979	-2.05214	2.41902	1.42136		-0.158249	0.109636	-0.97256	-0.572045	-0.30416	-1.38636	1.11847	0.867098		-0.0897581	-0.0128924	-1.08784	-0.696338	-0.619473	-1.69442	1.61755	0.663029		0.834604	0.0408685	-3.14011	0.0530838	-0.740652	-3.92163	4.71536	3.78844		-0.223969	-0.109691	-0.936709	-0.526222	-0.411944	-1.23896	1.12468	1.60859		0
USP35	USP38	USP35_USP38	0.337339	0.0904315	-0.186683	-0.0495888	-0.296497	-0.573611	0.820519	0.437961		-0.460377	-0.38551	-0.12295	-0.883577	-0.808709	-0.546149	0.471282	0.231996		0.122198	-0.158153	0.210898	-0.284331	-0.564682	-0.195631	0.475983	0.388566		-0.15236	-0.281631	-0.362449	-0.64868	-0.777951	-0.858769	0.98804	0.917717		-0.899068	-0.268152	-0.154865	-1.39163	-0.760715	-0.647428	0.0165119	-0.241776		0.119424	0.0460618	-0.133927	-0.261929	-0.335291	-0.515281	0.588642	0.646544		0.0649926	-0.0690365	-0.316351	-0.495235	-0.629264	-0.876578	1.01061	0.85678		0.291931	-0.173324	0.080468	-0.156647	-0.621901	-0.36811	0.833364	0.895861		-0.135235	-0.0675845	0.371356	-0.506344	-0.438694	0.000246784	-0.0678972	-0.639027		-0.313947	-0.345938	-0.261555	-0.81412	-0.846111	-0.761728	0.793719	0.664363		-0.477437	-0.213281	-0.039257	-0.8333	-0.569143	-0.39512	0.130963	-0.290754		-0.0833779	-0.165825	0.11596	-0.544038	-0.626486	-0.344701	0.427148	0.2242		-0.600426	-0.191537	-0.200873	-1.05929	-0.6504	-0.659735	0.250846	-0.0811219		0.140843	0.11166	0.0511444	-0.25375	-0.282933	-0.343448	0.372632	-0.5576		0.743257	-0.580633	-0.0242798	-0.178035	-1.50193	-0.945572	2.26946	0.527782		0.0310274	-0.0849535	0.176631	-0.656904	-0.772885	-0.5113	0.627281	-0.729295		-0.20397	-0.0091276	-0.173183	-0.617765	-0.422923	-0.586979	0.392137	-0.768007		0.210711	0.0837539	-0.352142	-0.395869	-0.522826	-0.958723	1.08568	-0.191009		0.496307	-0.295816	-0.0880532	-0.285213	-1.07734	-0.869573	1.6617	0.227187		0.0062231	0.110011	-0.0369739	-0.29603	-0.192242	-0.339227	0.235439	-0.681591		0
ADH1A	ADH7	ADH1A_ADH7	0.0956166	-0.295472	-0.042377	-0.291312	-0.6824	-0.429305	0.820394	0.437598		0.0946734	0.213591	0.342649	-0.328526	-0.209609	-0.0805509	-0.0383663	-0.594793		0.250838	0.19735	0.270221	-0.155691	-0.209179	-0.136308	0.189797	-0.0654661		-0.107749	0.133991	0.0323897	-0.604069	-0.362329	-0.46393	0.222191	-0.201695		-0.62688	-0.0405178	0.237097	-1.11944	-0.533081	-0.255465	-0.330897	-0.667195		-0.195375	0.0959707	0.265713	-0.576728	-0.285383	-0.11564	-0.175706	-0.677298		-0.0234149	0.0018848	0.144808	-0.583642	-0.558343	-0.415419	0.39012	0.223508		-0.0496314	0.512202	0.325768	-0.498209	0.0636241	-0.122809	-0.439024	-0.893887		0.105032	0.231079	0.0173031	-0.266077	-0.14003	-0.353806	0.227759	-0.141612		-0.711305	0.328289	0.225031	-1.21148	-0.171884	-0.275142	-0.764453	-1.40793		0.0253891	0.380352	0.240082	-0.330474	0.0244892	-0.115781	-0.239182	-0.965462		0.0807555	0.0923144	0.180057	-0.379905	-0.368346	-0.280604	0.269045	-0.0462629		0.0274272	0.241777	0.207685	-0.431435	-0.217085	-0.251178	0.0368276	-0.396974		0.356065	-0.0470561	-0.311631	-0.0385281	-0.441649	-0.706223	1.10934	0.88319		0.802704	0.743064	0.262651	-0.118589	-0.178229	-0.658641	0.718281	-0.884017		0.320632	0.00960574	-0.12913	-0.367299	-0.678326	-0.817061	1.12809	-0.128168		0.513304	-0.0498889	-0.18355	0.0995078	-0.463685	-0.597345	1.16054	0.961798		0.506625	-0.438118	-0.078829	-0.0999554	-1.0447	-0.685409	1.63015	0.683262		0.659178	-0.23659	-0.39783	-0.122342	-1.01811	-1.17935	2.07512	0.709329		0.217646	0.132212	-0.0464003	-0.0846071	-0.17004	-0.348653	0.434086	-0.169988		0
ARL5A	ARL6	ARL5A_ARL6	0.600913	-0.116364	0.283925	0.213984	-0.503292	-0.103004	0.82028	0.437269		0.858465	-0.128402	0.158989	0.435266	-0.551601	-0.26421	1.25108	1.49704		0.187726	0.0237066	0.134713	-0.218804	-0.382823	-0.271816	0.435835	0.324872		0.245315	-0.416277	0.464036	-0.251005	-0.912597	-0.0322837	0.693875	0.487747		-0.0579521	0.0841893	0.406653	-0.550515	-0.408373	-0.0859095	-0.056232	-0.330855		0.336161	-0.0192063	0.21197	-0.0451919	-0.40056	-0.169383	0.524751	0.535885		0.904342	0.00781799	0.30004	0.344114	-0.552409	-0.260187	1.15671	1.00589		-0.439529	0.0614447	0.0732041	-0.888106	-0.387133	-0.375373	-0.1256	-0.453023		0.0400129	0.0764362	0.171701	-0.331096	-0.294673	-0.199408	0.162985	-0.250588		0.514428	-0.333347	0.348483	0.0142551	-0.83352	-0.15169	0.999465	0.937997		0.161527	0.303363	0.00173459	-0.194336	-0.0525003	-0.354128	0.212293	-0.142504		0.424535	0.0246864	0.232869	-0.0361249	-0.435974	-0.227792	0.627641	0.567178		0.168264	0.0170708	0.247432	-0.290598	-0.441791	-0.21143	0.362623	0.0838407		0.150879	0.264518	0.142119	-0.243713	-0.130074	-0.252474	0.138835	-1.01484		0.671885	0.629625	0.0247396	-0.249408	-0.291668	-0.896553	0.938813	-0.683302		1.0911	0.534666	0.610277	0.403172	-0.153265	-0.0776541	0.634091	-0.721122		0.426561	-0.000819177	0.0798353	0.012765	-0.414615	-0.33396	0.76134	0.0631342		0.726653	0.247223	-0.0368267	0.120073	-0.359357	-0.643407	1.12284	-0.131345		1.05557	0.309139	0.141432	0.274052	-0.472381	-0.640088	1.38652	-0.0937282		0.406391	0.0881888	0.0325852	0.104138	-0.214064	-0.269668	0.58787	0.22607		0
PRKCA	PRKCD	PRKCA_PRKCD	0.382654	0.0293315	-0.0800266	-0.00427434	-0.357597	-0.466955	0.820277	0.437261		0.0102672	-0.222803	0.260926	-0.412932	-0.646003	-0.162274	0.395344	0.108803		0.0862371	-0.195137	-0.0245136	-0.320292	-0.601666	-0.431043	0.712417	0.763668		0.00414728	-0.151007	0.286746	-0.492173	-0.647327	-0.209574	0.364728	0.00664569		0.300796	-0.209532	-0.1023	-0.191767	-0.702095	-0.594863	1.10519	1.09136		0.163538	0.182925	-0.0876475	-0.217816	-0.198428	-0.469001	0.449613	0.405747		-0.0217291	-0.0810383	-0.101464	-0.581957	-0.641266	-0.661691	0.721001	0.561206		0.0248652	-0.1186	-0.0964916	-0.423712	-0.567178	-0.545069	0.688535	0.692143		-0.00815558	0.227605	-0.0946713	-0.379265	-0.143504	-0.46578	0.23002	-0.137808		0.00302577	0.231846	0.322421	-0.497147	-0.268327	-0.177752	-0.0510683	-0.459165		-0.336688	-0.10447	-0.095386	-0.692551	-0.460333	-0.451249	0.219031	-0.130222		0.419886	-0.343298	-0.0707806	-0.0407741	-0.803958	-0.531441	1.29463	1.70817		0.20458	-0.203622	-0.0778485	-0.254282	-0.662485	-0.536711	0.944913	0.943195		-0.133862	0.0160323	-0.37705	-0.528454	-0.378561	-0.771643	0.621749	-0.0704002		0.975586	0.11422	-0.0477935	0.0542933	-0.807072	-0.969086	1.83045	0.128218		0.877606	0.268242	0.11541	0.189675	-0.41969	-0.572521	1.18189	-0.0635927		0.310507	-0.118782	-0.0315536	-0.103289	-0.532578	-0.445349	0.874639	0.318188		0.418449	-0.263821	0.139394	-0.188131	-0.870402	-0.467186	1.14946	-0.0886013		0.915526	-0.314026	-0.791131	0.134006	-1.09555	-1.57265	2.8022	1.55727		0.403082	0.0329129	-0.197349	0.100829	-0.26934	-0.499602	0.86977	0.952084		0
CRYBA4	CRYBB1	CRYBA4_CRYBB1	0.412305	-0.12068	0.0996704	0.0253766	-0.507609	-0.287258	0.820243	0.437162		0.878177	0.0176591	0.288668	0.454977	-0.40554	-0.134532	0.99505	1.08169		0.523755	-0.0773732	0.291938	0.117226	-0.483903	-0.114591	0.715719	0.768907		0.337144	0.320848	0.245426	-0.159176	-0.175472	-0.250894	0.267189	-0.135922		1.01935	-0.0593127	0.372478	0.526789	-0.551875	-0.120085	1.19875	1.20593		0.158061	-0.180877	0.179235	-0.223293	-0.562231	-0.202118	0.541056	0.564125		0.385023	-0.217391	0.4358	-0.175204	-0.777618	-0.124427	0.726842	0.567168		0.335675	-0.0707679	0.168522	-0.112903	-0.519345	-0.280056	0.686499	0.689279		0.173759	-0.291874	-0.104302	-0.19735	-0.662983	-0.475412	0.941044	1.05843		0.38141	-0.00149235	0.346682	-0.118763	-0.501665	-0.153491	0.536393	0.322132		0.281746	0.00731192	0.217388	-0.0741165	-0.348551	-0.138475	0.41291	0.223184		0.41776	0.0880699	0.0952728	-0.0429003	-0.37259	-0.365388	0.695078	0.682541		0.00974895	0.0243971	0.0785387	-0.449113	-0.434465	-0.380324	0.365675	0.0883453		0.338741	0.186182	0.0527345	-0.0558522	-0.20841	-0.341858	0.494417	-0.319425		0.834601	0.0515502	0.00630696	-0.0866912	-0.869742	-0.914985	1.69804	0.00770125		0.921787	0.120249	0.244137	0.233856	-0.567682	-0.443794	1.24533	0.0125633		0.356636	0.0787569	-0.220107	-0.0571593	-0.335039	-0.633902	0.911782	0.401805		0.504529	0.267034	-0.0675886	-0.102051	-0.339546	-0.674169	0.911664	-0.470429		1.03765	0.338212	0.0409109	0.256126	-0.443308	-0.740609	1.44004	-0.0313096		0.279293	0.0939767	-0.0305607	-0.0229595	-0.208276	-0.332814	0.51813	0.0464604		0
NR1H2	VDR	NR1H2_VDR	-0.0783454	-0.100275	-0.411067	-0.465274	-0.487204	-0.797995	0.819925	0.43624		-0.0301699	-0.00884351	-0.242889	-0.453369	-0.432043	-0.666088	0.644762	0.513428		-0.190698	0.209427	0.0862927	-0.597227	-0.197102	-0.320237	-0.0798886	-0.493321		0.0181314	-0.72547	-0.477684	-0.478189	-1.22179	-0.974004	1.71761	1.98409		0.298844	-0.0800082	-0.247265	-0.193718	-0.572571	-0.739828	1.11868	1.10788		0.205393	-0.140383	0.0611929	-0.17596	-0.521737	-0.32016	0.665937	0.780417		0.370576	-0.433494	-0.527573	-0.189651	-0.993722	-1.0878	1.89187	1.7562		-0.524699	-0.189922	-0.0441668	-0.973277	-0.6385	-0.492744	0.157967	-0.0541561		0.301345	0.507096	0.372639	-0.0697644	0.135987	0.00153027	-0.207282	-0.873529		-0.262459	0.221918	-0.108456	-0.762632	-0.278254	-0.608629	0.124251	-0.225998		-0.0995789	0.259315	-0.28669	-0.455442	-0.0965475	-0.642553	0.283659	-0.0124172		0.391039	0.000943775	0.123069	-0.0696218	-0.459717	-0.337591	0.727686	0.738323		-0.364375	-0.011288	-0.0563634	-0.823237	-0.47015	-0.515226	0.162138	-0.212039		0.376591	0.0939497	-0.117546	-0.0180018	-0.300643	-0.512139	0.79478	0.267997		1.0848	0.237195	0.37793	0.163508	-0.684098	-0.543362	1.39097	-0.271775		0.821325	0.278118	0.353879	0.133394	-0.409813	-0.334053	0.877259	-0.429242		0.40323	0.130198	-0.161748	-0.0105654	-0.283598	-0.575544	0.848576	0.259517		0.697094	0.0300201	0.359023	0.0905132	-0.57656	-0.247558	0.914631	-0.465665		0.508881	0.308044	-0.119904	-0.272639	-0.473476	-0.901424	1.10226	-0.425239		0.327744	-0.117759	0.0930087	0.0254909	-0.420012	-0.209244	0.654747	0.398307		0
ETV5	FEV	ETV5_FEV	0.518174	0.361573	-0.27634	0.131245	-0.0253549	-0.663269	0.819869	0.436078		0.734518	0.409423	0.0843886	0.311319	-0.0137761	-0.338811	0.663906	0.544484		0.654307	0.1237	0.0454949	0.247778	-0.282829	-0.361034	0.891641	1.04801		0.15568	0.107824	0.292722	-0.34064	-0.388496	-0.203598	0.251454	-0.158922		0.595799	-0.0329519	0.0580772	0.103236	-0.525515	-0.434486	1.06324	1.03999		0.159641	0.124553	0.159299	-0.221712	-0.2568	-0.222055	0.257143	0.0723906		0.256697	0.246681	-0.361006	-0.30353	-0.313546	-0.921233	0.931249	0.775787		0.114628	0.32906	-0.00834264	-0.333949	-0.119517	-0.45692	0.242488	0.0647316		0.189284	-0.383697	-0.139652	-0.181825	-0.754806	-0.510762	1.08374	1.29851		0.747372	0.0157918	-0.149783	0.247199	-0.484381	-0.649956	1.38154	1.44613		0.481094	-0.0049179	-0.0216251	0.125231	-0.360781	-0.377488	0.8635	1.04453		0.662065	0.589664	0.150745	0.201405	0.129004	-0.309915	0.382316	0.147507		0.232678	-0.291694	0.162829	-0.226185	-0.750556	-0.296033	0.820405	0.759444		0.479133	0.27223	0.130469	0.0845397	-0.122363	-0.264123	0.471026	-0.36517		0.666717	0.350584	0.390119	-0.254576	-0.570708	-0.531173	0.847306	-0.766586		1.11844	0.251042	0.0539073	0.430505	-0.436889	-0.634024	1.50142	0.319947		0.462881	-0.0416588	0.11795	0.0490852	-0.455455	-0.295845	0.800385	0.151031		0.769011	0.363114	-0.0538726	0.162431	-0.243466	-0.660453	1.06635	-0.222048		0.915271	0.557351	0.0526553	0.133751	-0.224169	-0.728865	1.08678	-0.443287		0.298656	0.16567	0.074493	-0.00359643	-0.136583	-0.22776	0.360747	-0.358869		0
F5	RS1	F5_RS1	0.456121	-0.237723	0.261129	0.0691931	-0.624651	-0.125799	0.819644	0.435426		0.204003	0.0980445	0.25413	-0.219197	-0.325155	-0.169069	0.275028	-0.0863823		0.127963	0.151068	0.211321	-0.278566	-0.255461	-0.195208	0.172103	-0.0935381		0.27956	0.181947	0.451411	-0.21676	-0.314373	-0.0449092	0.142522	-0.318143		0.257405	0.477324	0.31908	-0.235158	-0.0152388	-0.173483	-0.0464365	-0.31886		0.132257	0.451408	0.198278	-0.249096	0.0700552	-0.183075	-0.136077	-0.608661		-0.193374	0.0609678	0.176054	-0.753601	-0.49926	-0.384174	0.129832	-0.0421425		0.360358	0.553853	0.339492	-0.08822	0.105276	-0.109086	-0.0844098	-0.395085		0.133303	0.0194048	0.253099	-0.237807	-0.351704	-0.11801	0.231908	-0.134631		0.476255	0.765832	0.236993	-0.0239182	0.265659	-0.263179	-0.0263977	-0.426354		-0.0972942	-0.0379249	0.327234	-0.453157	-0.393788	-0.0286293	-0.0307401	-0.58551		0.157504	0.207517	0.18021	-0.303156	-0.253143	-0.280451	0.230438	-0.112307		0.351932	0.399388	0.278816	-0.10693	-0.0594744	-0.180046	0.13259	-0.255646		0.477905	0.143152	-0.287763	0.083312	-0.25144	-0.682356	1.01711	0.702804		1.06775	0.505691	-0.486116	0.146458	-0.415601	-1.40741	1.96947	0.254742		0.344903	0.294423	-0.426441	-0.343028	-0.393508	-1.11437	1.16485	-0.0840381		0.234339	0.346227	-0.0151288	-0.179456	-0.0675684	-0.428925	0.317037	-0.937071		0.790763	0.322757	-0.0682067	0.184183	-0.283824	-0.674787	1.14279	-0.0993		0.75691	0.746274	-0.436535	-0.0246104	-0.0352464	-1.21805	1.22869	-0.277793		0.180779	0.379332	-0.499795	-0.121473	0.0770789	-0.802048	0.603496	0.266314		0
NOCT	PDE12	NOCT_PDE12	-0.190697	-0.266909	-0.356365	-0.577625	-0.653837	-0.743293	0.819506	0.435026		-0.721754	-0.160237	-0.365774	-1.14495	-0.583437	-0.788974	0.227457	-0.163554		-1.31786	-0.212406	-0.766145	-1.72439	-0.618936	-1.17267	0.0672206	-0.259933		-0.459376	0.625032	-0.541582	-0.955696	0.128712	-1.0379	-0.0465058	-0.594438		-1.8019	0.0113736	-0.598426	-2.29446	-0.481189	-1.09099	-0.722281	-1.14646		-2.87476	-0.0239204	-1.29956	-3.25612	-0.405274	-1.68091	-1.16993	-2.39928	Lethal	-1.92222	0.000315962	-0.276027	-2.48245	-0.559912	-0.836255	-1.08628	-1.28332		-0.178289	-0.187757	-0.696202	-0.626867	-0.636334	-1.14478	1.15425	1.34722		-0.609331	-0.147313	-0.759937	-0.98044	-0.518422	-1.13105	0.669028	0.600785		-4.422	-0.263475	-0.974228	-4.92217	-0.763648	-1.4744	-2.68412	-3.96101	Lethal	-0.21703	-0.58269	-0.184724	-0.572893	-0.938553	-0.540587	0.906247	1.12245		-0.56926	-0.112435	-0.639254	-1.02992	-0.573096	-1.09991	0.64309	0.593607		-0.0341043	-0.203328	-0.107212	-0.492966	-0.66219	-0.566074	0.735297	0.63384		0.385299	-0.0271489	-1.531	-0.0092934	-0.421742	-1.92559	2.33804	3.28615		-0.0925245	0.505041	-2.3462	-1.01382	-0.416251	-3.26749	2.66993	0.892261		-0.863545	0.33116	-1.05315	-1.55148	-0.356771	-1.74108	0.54638	-0.826403		0.140941	0.0453014	-0.948293	-0.272855	-0.368494	-1.36209	1.45773	1.63082		0.400438	-0.0385246	-0.656406	-0.206142	-0.645105	-1.26299	1.70195	0.798548		0.901294	-0.0492662	-1.93967	0.119774	-0.830786	-2.72119	3.67175	2.57135		-0.143713	0.00631354	-0.652877	-0.445966	-0.295939	-0.95513	0.805103	0.785539		2
CBX4	CBX7	CBX4_CBX7	0.755889	0.141266	0.182408	0.368961	-0.245662	-0.20452	0.819143	0.433974		0.933912	0.058708	0.0102505	0.510712	-0.364492	-0.412949	1.28815	1.55718		0.342006	0.0414547	0.314423	-0.0645233	-0.365075	-0.0921064	0.392658	0.256371		0.814483	0.533788	0.335108	0.318163	0.0374678	-0.161212	0.441907	0.119456		0.296534	0.0636071	-0.382712	-0.196028	-0.428956	-0.875274	1.1082	1.09505		0.905304	0.243402	-0.026612	0.52395	-0.137951	-0.407965	1.06987	1.48002		0.799578	0.0641499	-0.551053	0.239351	-0.496078	-1.11128	1.84671	1.71011		0.600861	0.157158	-0.147631	0.152283	-0.291419	-0.596209	1.03991	1.18639		0.953034	-0.232093	-0.21579	0.581924	-0.603203	-0.586899	1.77203	2.45648		0.532673	0.0316256	-0.294707	0.0325005	-0.468547	-0.79488	1.29593	1.33228		0.966891	0.235007	0.160029	0.611028	-0.120856	-0.195834	0.927718	1.16159		0.965695	0.201933	0.0270873	0.505035	-0.258727	-0.433573	1.19734	1.54174		0.513294	-0.105217	0.0917182	0.0544322	-0.564079	-0.367144	0.985655	1.00332		0.170585	-0.20412	0.296969	-0.224007	-0.598713	-0.0976239	0.47233	-0.36262		0.843967	-0.254799	0.229999	-0.0773255	-1.17609	-0.691294	1.79006	0.0914559		1.3471	-0.0107915	0.0218873	0.659173	-0.698723	-0.666044	2.02394	0.94714		0.506081	-0.132363	0.459137	0.0922854	-0.546159	0.0453411	0.593103	-0.315596		0.658834	0.443332	0.220037	0.0522537	-0.163248	-0.386543	0.602045	-0.967592		0.748812	-0.157932	0.0819707	-0.0327078	-0.939452	-0.699549	1.60629	0.162575		0.306625	-0.0347068	-0.0140897	0.0043726	-0.33696	-0.316343	0.657675	0.405848		0
MAP4K3	STK26	MAP4K3_STK26	0.772807	-0.0729331	0.413589	0.385879	-0.459861	0.026661	0.819079	0.43379		0.699063	0.111515	0.411055	0.275864	-0.311685	-0.0121451	0.599694	0.440314		0.382548	0.0858831	0.169382	-0.023981	-0.320646	-0.237147	0.533812	0.480312		0.429091	0.332148	0.780861	-0.0672291	-0.164172	0.284541	-0.187598	-0.800668		0.302287	0.0794474	0.496332	-0.190276	-0.413115	0.00376906	0.219071	0.0062663		-0.0842132	0.172384	0.0901489	-0.465566	-0.208969	-0.291204	0.0346074	-0.313038		0.242933	0.217625	0.0477733	-0.317295	-0.342602	-0.512454	0.537762	0.374192		-0.391527	-0.0365863	0.308676	-0.840105	-0.485164	-0.139901	-0.215039	-0.578829		-0.139417	-0.149195	0.152102	-0.510526	-0.520304	-0.219007	0.228784	-0.139887		0.339321	-0.00697101	0.548012	-0.160852	-0.507144	0.0478396	0.298453	0.00568173		-0.332691	-0.119928	0.0875392	-0.688554	-0.475791	-0.268324	0.0555606	-0.428199		0.0290845	0.100841	0.300075	-0.431576	-0.35982	-0.160585	0.0888289	-0.354554		0.555465	-0.0264862	0.14883	0.0966025	-0.485348	-0.310032	0.891983	0.865079		0.290582	0.0306507	-0.144204	-0.104011	-0.363942	-0.538797	0.798728	0.275718		1.07567	0.388658	-0.174244	0.154379	-0.532634	-1.09554	1.78255	0.084621		0.714807	0.00957476	-0.166536	0.0268761	-0.678356	-0.854467	1.5597	0.389904		0.813479	-0.205059	-0.278248	0.399683	-0.618854	-0.692044	1.71058	2.20004		0.738862	-0.12362	-0.211604	0.132281	-0.7302	-0.818184	1.68067	0.764372		0.805955	0.37844	0.150548	0.0244351	-0.40308	-0.630972	1.05849	-0.476288		0.194297	-0.113688	0.0355653	-0.107956	-0.415941	-0.266688	0.574673	0.192081		0
NUDT16	NUDT16L1	NUDT16_NUDT16L1	0.368408	0.16758	-0.23132	-0.0185207	-0.219349	-0.618248	0.819076	0.43378		-0.0193844	0.288622	-0.091436	-0.442584	-0.134578	-0.514636	0.206629	-0.197343		-0.0979736	0.190456	-0.43839	-0.504503	-0.216073	-0.84492	0.55649	0.51629		0.000360971	-0.0386079	0.240613	-0.495959	-0.534928	-0.255707	0.294676	-0.095747		0.36266	0.311584	0.154919	-0.129903	-0.180979	-0.337644	0.38872	0.21401		-0.114283	0.0535546	-0.41585	-0.495636	-0.327799	-0.797203	0.629365	0.717076		-0.0317396	0.139441	-0.555479	-0.591967	-0.420787	-1.11571	0.944526	0.789337		0.00824137	0.164782	-0.244985	-0.440336	-0.283795	-0.693562	0.537021	0.479024		0.17586	0.277013	0.043069	-0.19525	-0.0940966	-0.32804	0.226887	-0.143078		-0.233138	0.371437	-0.523498	-0.73331	-0.128736	-1.02367	0.419096	0.166132		0.0886026	0.0651234	0.0246405	-0.26726	-0.29074	-0.331222	0.354702	0.117081		0.184681	0.253834	-0.311411	-0.27598	-0.206826	-0.772071	0.702918	0.695952		-0.0810402	-0.104946	-0.189901	-0.539902	-0.563809	-0.648764	0.67267	0.541413		0.346165	0.0309582	-0.504867	-0.048428	-0.363635	-0.89946	1.21467	1.08917		0.956588	0.172254	0.321173	0.0352956	-0.749038	-0.600119	1.38445	-0.277705		0.604782	0.0416992	-0.233192	-0.0831496	-0.646232	-0.921123	1.48421	0.299287		0.282687	-0.0610212	0.0133876	-0.131108	-0.474817	-0.400408	0.744117	0.0243606		0.568457	-0.0869965	0.130413	-0.0381232	-0.693577	-0.476168	1.13162	-0.11724		1.07272	0.283576	0.0218327	0.291199	-0.497944	-0.759687	1.54883	0.0955612		0.256699	0.0108888	-0.1929	-0.0455534	-0.291364	-0.495153	0.740963	0.620351		0
MMP10	MMP3	MMP10_MMP3	0.472152	-5.91011e-05	0.0402684	0.085224	-0.386987	-0.34666	0.818871	0.433188		0.409278	0.128211	0.192767	-0.0139215	-0.294988	-0.230432	0.511499	0.297239		0.133585	-0.0631227	0.154303	-0.272944	-0.469652	-0.252226	0.448934	0.345653		0.221429	-0.187306	0.110203	-0.274891	-0.683626	-0.386117	0.794852	0.635341		-0.376788	-0.0268708	0.126078	-0.869351	-0.519434	-0.366485	0.0165677	-0.241708		-0.0485621	-0.148221	0.17732	-0.429915	-0.529575	-0.204034	0.303693	0.153015		-0.082007	-0.014267	0.0526786	-0.642234	-0.574495	-0.507549	0.439809	0.274221		0.524312	-0.0959	0.211431	0.075735	-0.544477	-0.237147	0.857359	0.929613		-0.252486	0.00894654	0.373129	-0.623596	-0.362163	0.00202024	-0.263453	-0.968032		0.119716	-0.0207843	0.143444	-0.380457	-0.520957	-0.356729	0.497229	0.270045		-1.36525	-1.1078	-0.75587	-1.72111	-1.46366	-1.11173	0.854283	1.02773		-0.0910661	0.0227135	0.169783	-0.551726	-0.437947	-0.290878	0.177098	-0.203554		0.190494	-0.094712	-0.0793434	-0.268368	-0.553574	-0.538206	0.823412	0.763882		0.265242	0.0109028	0.346443	-0.129351	-0.38369	-0.0481497	0.302489	-0.694777		0.189049	0.556494	0.167943	-0.732244	-0.364799	-0.753349	0.385904	-1.18653		0.614153	0.124558	-0.358316	-0.0737786	-0.563373	-1.04625	1.53584	0.361267		0.290028	-0.0190446	-0.225688	-0.123767	-0.43284	-0.639484	0.948557	0.484591		0.416524	0.176768	-0.0792316	-0.190057	-0.429813	-0.685812	0.925568	-0.448104		0.378572	-0.19059	0.433442	-0.402948	-0.97211	-0.348078	0.91724	-0.641014		0.198396	-0.138391	-0.0636317	-0.103857	-0.440644	-0.365885	0.702672	0.521734		0
GUCA1C	NCS1	GUCA1C_NCS1	0.625377	0.105999	0.0874785	0.238449	-0.28093	-0.29945	0.818828	0.433063		-0.363437	0.0941719	0.123807	-0.786637	-0.329028	-0.299392	-0.158217	-0.789223		0.0106581	-0.01416	0.0829742	-0.395871	-0.420689	-0.323555	0.348373	0.186114		-0.223811	-0.1856	-0.0290715	-0.720131	-0.68192	-0.525392	0.487181	0.18563		-0.726263	0.452775	0.233688	-1.21883	-0.0397874	-0.258875	-0.920163	-1.38878		-0.665894	0.139761	0.0100465	-1.04725	-0.241593	-0.371307	-0.434348	-1.12526		-0.0652482	0.0294344	0.138628	-0.625476	-0.530793	-0.4216	0.326917	0.159003		-0.0854182	0.0805282	-0.0858903	-0.533996	-0.368049	-0.534468	0.368521	0.242011		-0.485148	-0.0467042	0.291817	-0.856257	-0.417813	-0.0792921	-0.359152	-1.12904		0.428944	0.201051	0.305157	-0.0712292	-0.299122	-0.195015	0.422908	0.171202		-0.436969	0.0911744	-0.104883	-0.792832	-0.264688	-0.460746	-0.0673973	-0.652329		0.0126033	0.164881	0.162455	-0.448057	-0.295779	-0.298206	0.145927	-0.256877		-0.50698	0.1246	0.166677	-0.965842	-0.334262	-0.292185	-0.339395	-0.952211		0.474989	0.228499	0.325494	0.0803965	-0.166094	-0.0690989	0.315589	-0.669157		0.826986	0.378	-0.698454	-0.0943064	-0.543293	-1.61975	2.06873	0.345088		-0.141568	-0.296115	-0.523148	-0.829499	-0.984046	-1.21108	1.36563	0.156955		0.346283	0.168369	0.311388	-0.0675127	-0.245427	-0.102408	0.280322	-1.01972		0.921149	-0.103252	0.300269	0.314569	-0.709832	-0.306312	1.33071	0.202446		0.365054	0.0894633	0.273491	-0.416467	-0.692057	-0.508029	0.783619	-0.796845		0.383543	0.119618	0.122798	0.08129	-0.182635	-0.179455	0.44338	-0.146053		0
CSAD	GAD1	CSAD_GAD1	0.304553	0.093356	-0.22064	-0.0823751	-0.293572	-0.607568	0.818765	0.432881		-0.288299	-0.341759	-0.180745	-0.711499	-0.764959	-0.603944	0.657404	0.533937		0.00699585	-0.18439	-0.0915868	-0.399533	-0.590919	-0.498116	0.689502	0.727313		-0.0458163	-0.0717639	0.539756	-0.542136	-0.568084	0.0434361	-0.0174886	-0.552025		-0.628271	0.120832	0.34448	-1.12083	-0.37173	-0.148083	-0.60102	-0.997974		-0.0718151	0.0780062	0.183516	-0.453168	-0.303347	-0.197837	0.048016	-0.289815		-0.193216	-0.112113	-0.504032	-0.753444	-0.67234	-1.06426	0.983156	0.828763		-0.584901	-0.281634	-0.421994	-1.03348	-0.730212	-0.870572	0.567305	0.521621		-0.226434	-0.127094	0.154003	-0.597543	-0.498203	-0.217106	0.117766	-0.326665		-0.543486	-0.0557542	-0.214744	-1.04366	-0.555927	-0.714916	0.227184	-0.0891017		-0.351905	-0.00869736	-0.147884	-0.707768	-0.36456	-0.503746	0.160538	-0.236844		-0.195766	-0.0500583	0.0542246	-0.656426	-0.510719	-0.406436	0.260728	-0.0604897		-0.269616	-0.264834	-0.457721	-0.728479	-0.723697	-0.916584	0.911801	0.894328		0.25314	0.183817	-0.0776222	-0.141453	-0.210776	-0.472215	0.541538	-0.227269		1.02981	0.218221	-0.623865	0.108522	-0.703071	-1.54516	2.35675	0.607226		0.495813	0.41179	0.404298	-0.192118	-0.276141	-0.283634	0.367657	-1.04093		-0.0112623	0.303572	0.0644755	-0.425058	-0.110224	-0.34932	0.0344863	-1.57314		0.705972	-0.504408	0.324265	0.0993921	-1.11099	-0.282315	1.4927	0.462545		0.649939	-0.0478647	0.0204434	-0.131581	-0.829385	-0.761077	1.45888	-0.00934066		0.109207	0.0109462	-0.0452745	-0.193046	-0.291307	-0.347527	0.445788	-0.139851		0
CD40	TNFRSF11A	CD40_TNFRSF11A	0.673477	0.180195	0.0614965	0.286549	-0.206733	-0.325432	0.818713	0.432731		0.718831	-0.0358458	0.351663	0.295631	-0.459045	-0.071537	0.826214	0.807792		0.147674	-0.0857227	0.226917	-0.258855	-0.492252	-0.179613	0.41301	0.28866		0.543557	0.20665	0.416468	0.0472368	-0.28967	-0.0798522	0.416759	0.0826983		0.947676	0.368754	0.261376	0.455113	-0.123809	-0.231187	0.810109	0.730021		0.291487	0.293197	0.265359	-0.0898658	-0.0881565	-0.115994	0.114285	-0.175038		0.321647	0.143148	0.281053	-0.23858	-0.417079	-0.279175	0.457673	0.292453		0.529262	0.0531936	0.420199	0.0806847	-0.395384	-0.028379	0.504448	0.433205		0.353582	0.0161894	-0.395903	-0.0175276	-0.35492	-0.767012	1.1044	1.33327		0.284505	-0.406324	0.479839	-0.215668	-0.906496	-0.0203336	0.711162	0.554566		0.667589	0.0396446	-0.15483	0.311726	-0.316218	-0.510693	1.13864	1.54605		0.334484	-0.0707969	0.334962	-0.126177	-0.531457	-0.125698	0.530979	0.401821		0.00175124	-0.270174	0.295419	-0.457111	-0.729036	-0.163443	0.435368	0.191199		0.260617	0.142494	0.130227	-0.133976	-0.252099	-0.264365	0.382489	-0.538322		1.08016	-0.113979	0.27057	0.158864	-1.03527	-0.650722	1.84486	0.14133		0.86353	0.131621	0.576726	0.175599	-0.556311	-0.111205	0.843114	-0.470227		0.382596	0.0974698	0.234871	-0.0311999	-0.316326	-0.178925	0.464051	-0.606116		0.499642	0.263727	0.249039	-0.106938	-0.342854	-0.357541	0.593457	-0.981381		0.895969	0.0317181	0.409744	0.114449	-0.749802	-0.371776	1.23603	-0.269238		0.438869	0.0804065	0.199754	0.136616	-0.221846	-0.102498	0.460961	-0.100775		0
MAPK12	MAPK14	MAPK12_MAPK14	-0.129085	0.0127637	-0.573595	-0.516013	-0.374165	-0.960523	0.818675	0.432619		-0.46246	0.175544	-0.124014	-0.885659	-0.247655	-0.547214	-0.0907902	-0.679839		-0.439624	0.0646759	-0.550844	-0.846153	-0.341853	-0.957373	0.453073	0.35222		-0.663032	0.605721	-1.07433	-1.15935	0.109401	-1.57065	0.301898	-0.0851908		-0.712305	0.319716	0.301471	-1.20487	-0.172847	-0.191092	-0.84093	-1.29175		-0.471237	0.147112	-0.188677	-0.852591	-0.234241	-0.57003	-0.0483199	-0.456667		-0.184732	-0.10147	-0.0023061	-0.744959	-0.661697	-0.562534	0.479272	0.314497		-0.0951553	-0.0910825	0.0375173	-0.543733	-0.53966	-0.41106	0.406988	0.296117		-0.247764	-0.103219	-0.0234254	-0.618874	-0.474328	-0.394535	0.249989	-0.104212		-2.40383	-0.0505065	-2.02526	-2.904	-0.550679	-2.52543	0.172104	-0.162356		-0.124598	0.0135131	-0.172785	-0.480461	-0.34235	-0.528647	0.390537	0.182402		-0.951651	0.00751699	-1.8585	-1.41231	-0.453143	-2.31916	1.36	1.82		-0.196694	-0.125877	0.0891885	-0.655557	-0.584739	-0.369674	0.298856	-0.0102674		-0.0689181	-0.461481	-0.229888	-0.463511	-0.856074	-0.624481	1.01704	0.702678		1.20537	-0.523091	0.0437849	0.284079	-1.44438	-0.877507	2.60597	0.834053		0.417244	-0.663138	0.120569	-0.270688	-1.35107	-0.567362	1.64774	0.495585		0.00184818	-0.0215107	-0.325824	-0.411948	-0.435306	-0.73962	0.762979	0.0668227		0.391107	-0.403736	-0.375382	-0.215473	-1.01032	-0.981962	1.7768	0.918745		0.636732	-0.220583	-0.643378	-0.144788	-1.0021	-1.4249	2.28221	0.950848		-0.033296	-0.647903	-0.431727	-0.335549	-0.950156	-0.73398	1.34859	2.18524		0
RBP1	RBP7	RBP1_RBP7	0.651042	0.170412	0.0491189	0.264114	-0.216516	-0.337809	0.81844	0.431937		0.854788	0.0285115	0.0796949	0.431588	-0.394688	-0.343505	1.16978	1.36515		0.677012	0.132588	0.123593	0.270483	-0.273942	-0.282936	0.827361	0.946025		0.405547	0.150497	0.533395	-0.0907727	-0.345823	0.0370749	0.217976	-0.207856		0.595769	0.197536	0.243636	0.103206	-0.295027	-0.248926	0.647159	0.530481		0.711634	0.144765	0.41708	0.330281	-0.236588	0.0357263	0.531142	0.546955		0.475855	0.021379	0.143479	-0.0843722	-0.538848	-0.416748	0.871225	0.714525		0.487203	-0.225742	-0.248838	0.038625	-0.674319	-0.697415	1.41036	1.70747		0.30371	0.297174	-0.0812432	-0.0673994	-0.0739355	-0.452352	0.458888	0.247243		0.498207	0.235097	0.266708	-0.00196533	-0.265076	-0.233464	0.496575	0.269175		0.458581	-0.11977	-0.0188718	0.102718	-0.475633	-0.374735	0.953086	1.20783		0.62862	0.342877	0.298769	0.167959	-0.117783	-0.161892	0.447634	0.259245		0.484307	-0.171479	0.185585	0.0254444	-0.630341	-0.273277	0.929062	0.919802		0.529326	0.068851	0.183711	0.134733	-0.325742	-0.210882	0.671357	0.026618		0.842719	0.700854	0.131684	-0.0785731	-0.220438	-0.789608	0.931474	-0.689981		0.67368	-0.151957	0.426217	-0.0142509	-0.839888	-0.261714	1.08735	-0.177064		0.684134	0.00440451	0.342218	0.270338	-0.409391	-0.0715773	0.751307	0.0405474		0.94846	0.0195976	0.29862	0.34188	-0.586983	-0.307961	1.23682	0.051686		0.936961	-0.021066	0.617594	0.155441	-0.802586	-0.163926	1.12195	-0.402273		0.428748	0.228785	0.170973	0.126495	-0.0734677	-0.13128	0.331243	-0.434854		0
OTUB1	OTUB2	OTUB1_OTUB2	0.46873	-0.02336	0.060628	0.0818012	-0.410288	-0.3263	0.81839	0.431793		-0.399592	0.0413364	0.212855	-0.822792	-0.381863	-0.210345	-0.230584	-0.906623		0.393217	-0.0804999	0.229443	-0.0133128	-0.487029	-0.177086	0.650802	0.665917		0.406262	-0.222645	0.548706	-0.0900579	-0.718966	0.0523858	0.576522	0.316217		-0.529221	-0.411967	0.265782	-1.02178	-0.90453	-0.226781	0.109528	-0.127874		0.562529	0.07559	0.21723	0.181176	-0.305763	-0.164124	0.651063	0.754656		0.442519	0.0415852	0.290879	-0.117709	-0.518642	-0.269348	0.670281	0.509442		0.150999	-0.0737728	0.292956	-0.297578	-0.52235	-0.155621	0.380393	0.25871		0.40654	0.300823	0.215052	0.0354306	-0.0702865	-0.156057	0.261774	-0.084384		0.136883	0.302072	0.216506	-0.36329	-0.198101	-0.283667	0.118478	-0.233676		0.0479448	-0.231706	0.0855246	-0.307918	-0.587569	-0.270338	0.549989	0.473054		0.501628	-0.0640468	0.224734	0.0409677	-0.524707	-0.235926	0.801601	0.864767		0.15933	0.242155	0.10228	-0.299532	-0.216707	-0.356582	0.273757	-0.0473094		0.207874	0.209324	0.00600598	-0.186719	-0.185269	-0.388587	0.387136	-0.529232		0.545331	-0.378414	0.129867	-0.375961	-1.29971	-0.791425	1.71517	0.0232958		0.73415	0.146949	0.228408	0.0462189	-0.540982	-0.459523	1.04672	-0.22583		0.694414	0.216537	-0.0985083	0.280618	-0.197259	-0.512304	0.990181	0.578295		0.947918	0.204443	-0.0541078	0.341338	-0.402138	-0.660688	1.40416	0.320387		0.559837	0.334672	0.110652	-0.221683	-0.446848	-0.670868	0.896033	-0.665746		0.309862	-0.0607072	0.0329653	0.00760879	-0.36296	-0.269288	0.639856	0.359958		0
FMR1	FXR2	FMR1_FXR2	0.705911	0.234308	0.0406484	0.318983	-0.15262	-0.34628	0.817883	0.430326		1.03924	0.728383	0.171116	0.616036	0.305184	-0.252084	0.562936	0.380683		0.896001	0.398062	0.163253	0.489472	-0.00846739	-0.243277	0.741216	0.809357		0.505373	0.612928	0.83128	0.00905337	0.116607	0.33496	-0.442514	-1.17327		0.744781	0.519904	0.181026	0.252218	0.0273413	-0.311536	0.536413	0.394867		0.395816	0.435449	0.0114214	0.0144627	0.054096	-0.369932	0.330299	0.199095		0.525483	0.501561	-0.0916414	-0.0347448	-0.0586666	-0.651869	0.675791	0.515065		0.309453	0.625193	0.0846296	-0.139125	0.176615	-0.363948	0.048208	-0.208544		0.541825	0.369207	-0.231171	0.170716	-0.00190241	-0.60228	0.774898	0.778902		0.310928	0.506834	0.398402	-0.189245	0.00666159	-0.101771	-0.0941357	-0.516443		0.27334	0.100567	0.113062	-0.0825229	-0.255296	-0.242801	0.415574	0.228041		0.357425	0.35344	-0.0223455	-0.103236	-0.10722	-0.483006	0.48699	0.326571		1.11899	0.231945	0.0590136	0.660131	-0.226918	-0.399849	1.2869	1.4479		0.354847	-0.126644	0.0988671	-0.0397459	-0.521237	-0.295726	0.777217	0.233649		1.30943	-0.379836	0.540206	0.38814	-1.30113	-0.381087	2.07036	0.346566		1.11017	0.433406	0.786418	0.422238	-0.254525	0.0984869	0.578276	-0.788117		0.494464	0.141708	0.302261	0.0806686	-0.272088	-0.111535	0.464291	-0.605576		0.910679	0.198943	0.206824	0.304099	-0.407637	-0.399756	1.11149	-0.149561		0.954806	0.172241	0.501154	0.173286	-0.60928	-0.280366	1.06293	-0.471105		0.420733	-0.0454558	0.123182	0.11848	-0.347709	-0.179071	0.64526	0.373875		0
ITGB1	ITGB7	ITGB1_ITGB7	0.682468	0.206167	0.0456628	0.29554	-0.180762	-0.341265	0.817567	0.42941		0.284062	0.0524024	-0.184524	-0.139138	-0.370797	-0.607724	0.839383	0.829156		0.010897	0.0347318	-0.0183042	-0.395632	-0.371798	-0.424833	0.400999	0.269604		0.883111	0.86454	-0.237988	0.386791	0.36822	-0.734308	0.752879	0.573991		0.142899	-0.0969051	-0.412778	-0.349664	-0.589468	-0.90534	1.14514	1.14029		0.510499	-0.0475219	-0.101597	0.129146	-0.428875	-0.48295	1.04097	1.42997		0.713323	0.270203	-0.847489	0.153095	-0.290025	-1.40772	1.85084	1.71432		0.115721	-0.122437	-0.49703	-0.332857	-0.571015	-0.945608	1.18377	1.38874		0.0201444	-0.197571	-0.0675722	-0.350965	-0.56868	-0.438681	0.656397	0.579534		0.759	-0.263519	0.010745	0.258828	-0.763691	-0.489428	1.51195	1.61957		-0.379478	-0.621481	-0.471183	-0.735341	-0.977344	-0.827046	1.06905	1.41921		0.511936	-0.959928	-0.00851041	0.0512759	-1.42059	-0.469171	1.94104	2.81397		-3.71974	-2.13839	-0.114381	-4.17861	-2.59725	-0.573243	-1.00811	-1.93912		0.368216	0.115652	-0.123076	-0.0263768	-0.278941	-0.517668	0.770233	0.219989		0.646216	0.472856	0.618121	-0.275077	-0.448436	-0.303172	0.476531	-1.10404		0.480468	0.0910471	-0.277916	-0.207463	-0.596884	-0.965847	1.35527	0.144522		0.387453	0.122973	-0.346186	-0.0263432	-0.290823	-0.759982	1.02446	0.655466		0.349418	-0.594869	-0.0429008	-0.257162	-1.20145	-0.649481	1.59377	0.62484		0.739189	-0.153175	-0.37548	-0.0423308	-0.934695	-1.157	2.04936	0.679295		0.269425	-0.254108	-0.353203	-0.0328281	-0.55636	-0.655456	1.17899	1.74845		0
THRB	VDR	THRB_VDR	0.106266	0.0869856	-0.411067	-0.280662	-0.299943	-0.797995	0.817276	0.428565		0.497957	0.316748	-0.242889	0.0747572	-0.106452	-0.666088	0.847297	0.841995		0.229813	0.0231795	0.0862927	-0.176716	-0.38335	-0.320237	0.52687	0.469299		0.161972	0.228849	-0.477684	-0.334348	-0.267471	-0.974004	0.907126	0.799448		0.816876	0.508514	-0.247265	0.324313	0.0159513	-0.739828	1.04819	1.02156		0.0822073	-0.0249841	0.0611929	-0.299146	-0.406337	-0.32016	0.427352	0.36719		0.0605834	0.103465	-0.527573	-0.499644	-0.456762	-1.0878	1.04492	0.891798		-0.231634	0.164551	-0.0441668	-0.680212	-0.284027	-0.492744	0.0965591	-0.140533		0.395867	0.227543	0.372639	0.0247583	-0.143566	0.00153027	0.166794	-0.24418		0.104914	0.391646	-0.108456	-0.395259	-0.108527	-0.608629	0.321897	0.0368615		-0.134095	0.0410588	-0.28669	-0.489958	-0.314804	-0.642553	0.467399	0.322508		0.372001	0.126446	0.123069	-0.0886592	-0.334215	-0.337591	0.583147	0.491063		0.372904	0.148932	-0.0563634	-0.0859586	-0.30993	-0.515226	0.739197	0.639596		0.370754	-0.0305476	-0.117546	-0.0238386	-0.42514	-0.512139	0.91344	0.500061		1.02455	-0.134479	0.37793	0.103255	-1.05577	-0.543362	1.70239	0.011662		0.883873	-0.293281	0.353879	0.195942	-0.981212	-0.334053	1.51121	0.331697		0.532065	-0.531175	-0.161748	0.118269	-0.944971	-0.575544	1.63878	2.03841		0.745716	-0.214404	0.359023	0.139136	-0.820984	-0.247558	1.20768	0.00488536		0.678232	0.0870407	-0.119904	-0.103288	-0.694479	-0.901424	1.49262	0.0300015		0.383068	-0.151185	0.0930087	0.0808154	-0.453438	-0.209244	0.743497	0.626877		0
FGF19	FGF21	FGF19_FGF21	0.278089	0.188665	-0.340819	-0.10884	-0.198264	-0.727747	0.817171	0.428263		-0.247827	0.139626	-0.548898	-0.671026	-0.283574	-0.972098	0.584645	0.415901		-0.940204	-0.0524709	-0.176601	-1.34673	-0.459	-0.58313	-0.304603	-0.849829		0.477369	0.0974458	-0.217009	-0.0189513	-0.398874	-0.713329	1.09325	1.0715		0.101292	-0.241757	-0.311802	-0.391271	-0.73432	-0.804364	1.14741	1.14307		0.177578	0.113917	0.00319483	-0.203775	-0.267436	-0.378158	0.44182	0.392249		0.374451	-0.18559	-0.0102709	-0.185777	-0.745818	-0.570498	1.13054	0.979183		-0.45684	-0.0192041	-0.0641644	-0.905418	-0.467782	-0.512742	0.0751056	-0.17071		0.227036	0.115411	0.384036	-0.144073	-0.255698	0.0129264	0.0986987	-0.358744		-0.273133	0.324912	-0.152041	-0.773306	-0.175261	-0.652214	0.0541685	-0.319205		-0.627679	-0.14089	0.12164	-0.983541	-0.496753	-0.234223	-0.252566	-0.989857		0.229147	0.155034	-0.251867	-0.231514	-0.305626	-0.712528	0.78664	0.839174		0.51837	0.115109	-0.354119	0.0595074	-0.343753	-0.812981	1.21624	1.34363		0.378867	0.18479	0.0371488	-0.0157261	-0.209803	-0.357444	0.55152	-0.207746		0.916704	0.508887	0.37911	-0.00458804	-0.412405	-0.542182	0.95	-0.67312		0.673143	0.500462	0.0888351	-0.014788	-0.187469	-0.599096	0.771777	-0.555854		0.437401	0.198547	0.0885044	0.0236056	-0.215248	-0.325291	0.564145	-0.380786		0.693847	0.231293	0.234062	0.087267	-0.375287	-0.372519	0.835073	-0.593414		0.691982	0.586474	0.578718	-0.0895378	-0.195046	-0.202802	0.30831	-1.35116		0.135064	0.193496	0.00942933	-0.167189	-0.108757	-0.292824	0.234392	-0.684288		0
SEPTIN2	SEPTIN3	SEPTIN2_SEPTIN3	0.335123	-0.194783	0.0997407	-0.051805	-0.581711	-0.287188	0.817094	0.428039		0.136738	-0.462623	0.195716	-0.286461	-0.885822	-0.227483	0.826844	0.808815		0.0398608	-0.141446	0.270047	-0.366669	-0.547976	-0.136482	0.317789	0.137592		0.222786	0.0490904	0.357308	-0.273534	-0.44723	-0.139012	0.312708	-0.06939		-0.210655	0.00986947	0.252241	-0.703218	-0.482693	-0.240322	0.0197971	-0.237754		-0.199238	-0.0998618	0.14391	-0.580591	-0.481215	-0.237443	0.138067	-0.133847		0.336607	-0.225505	-0.0105316	-0.22362	-0.785732	-0.570759	1.13287	0.981563		0.233203	0.115092	0.138582	-0.215375	-0.333485	-0.309996	0.428106	0.325823		-0.160844	0.211823	0.212078	-0.531953	-0.159286	-0.159031	-0.213637	-0.884221		0.287912	0.124362	0.195826	-0.21226	-0.375811	-0.304347	0.467897	0.231036		0.217991	-0.0842289	0.0131038	-0.137872	-0.440092	-0.342759	0.644979	0.646205		-0.386313	-1.20844	0.0514961	-0.846973	-1.6691	-0.409164	1.23129	1.59983		-0.320658	0.194163	0.069113	-0.779521	-0.2647	-0.389749	-0.125072	-0.635909		0.269004	0.180812	0.0441799	-0.125589	-0.213781	-0.350413	0.438605	-0.428576		0.427587	0.0397671	0.4595	-0.493705	-0.881525	-0.461792	0.849612	-0.764487		0.712008	0.442996	0.358162	0.0240768	-0.244935	-0.329769	0.598781	-0.763505		0.271851	0.167738	0.0129993	-0.141945	-0.246057	-0.400796	0.504909	-0.514138		0.635402	0.176575	0.0749581	0.0288221	-0.430005	-0.531622	0.990449	-0.343922		0.717507	0.253971	-0.0169043	-0.0640126	-0.527549	-0.798424	1.26196	-0.238993		0.237931	0.0992411	-0.12595	-0.0643222	-0.203012	-0.428203	0.566893	0.172045		0
RGS1	RGS18	RGS1_RGS18	0.415003	0.0481964	-0.0631331	0.0280752	-0.338732	-0.450061	0.816868	0.427386		0.198537	0.665611	0.0644631	-0.224662	0.242411	-0.358736	-0.108337	-0.708305		0.374981	0.13772	0.217036	-0.0315478	-0.268809	-0.189493	0.426755	0.310466		0.185779	0.292543	0.0858035	-0.310541	-0.203777	-0.410517	0.303753	-0.0824785		0.234884	0.565801	0.383799	-0.257679	0.0732387	-0.108763	-0.222154	-0.534034		-0.316274	0.244658	-0.0749552	-0.697628	-0.136695	-0.456308	-0.104624	-0.554185		0.125304	0.42459	0.181392	-0.434924	-0.135638	-0.378835	0.0795491	-0.0934616		0.115917	0.43677	0.180382	-0.332661	-0.0118072	-0.268196	-0.0526576	-0.350422		0.0568246	0.144468	0.343687	-0.314285	-0.226641	-0.0274221	-0.0602211	-0.626113		-0.0135117	0.184452	0.419393	-0.513685	-0.315721	-0.0807796	-0.117184	-0.547096		-0.0146315	0.0853822	0.0294369	-0.370494	-0.270481	-0.326426	0.226412	-0.116767		0.110408	0.254352	0.0883656	-0.350253	-0.206309	-0.372295	0.228351	-0.115877		0.592246	0.376167	0.219548	0.133384	-0.0826956	-0.239315	0.455394	0.220753		0.43045	0.00285301	0.154572	0.0358573	-0.39174	-0.24002	0.667618	0.019305		1.01796	-0.108227	-0.0939378	0.0966707	-1.02952	-1.01523	2.14142	0.411244		0.658297	-0.214634	0.134048	-0.0296339	-0.902565	-0.553883	1.42681	0.2304		0.280794	0.0524991	-0.0593049	-0.133002	-0.361297	-0.473101	0.701396	-0.0718114		0.987648	-0.124577	-0.362265	0.381067	-0.731157	-0.968846	2.08107	1.40731		0.786108	-0.27514	-0.107121	0.00458764	-1.05666	-0.888641	1.94989	0.563284		0.289109	0.0915652	0.152487	-0.0131435	-0.210688	-0.149766	0.34731	-0.393475		0
NEDD4	SMURF2	NEDD4_SMURF2	0.460731	0.101476	-0.0706817	0.0738023	-0.285452	-0.45761	0.816864	0.427374		-0.315388	0.359797	-0.599391	-0.738587	-0.0634026	-1.02259	0.347406	0.0310353		-0.268827	0.163911	0.126578	-0.675356	-0.242619	-0.279951	-0.152786	-0.608973		-0.301851	0.498888	0.123943	-0.798171	0.00256754	-0.372377	-0.428361	-1.15258		-0.722501	0.537345	-0.179511	-1.21506	0.0447824	-0.672074	-0.587772	-0.98175		0.237769	0.250254	0.049199	-0.143584	-0.131099	-0.332154	0.31967	0.180686		-1.93377	0.390519	-0.115865	-2.49399	-0.169709	-0.676092	-1.64819	-1.8568		-0.398949	0.1747	-0.0891866	-0.847527	-0.273877	-0.537764	-0.0358855	-0.32683		0.123418	0.0676425	-0.347615	-0.247691	-0.303467	-0.718724	0.774499	0.778231		-0.315461	0.135393	-0.215914	-0.815634	-0.36478	-0.716087	0.265234	-0.0384978		-0.375191	0.149847	-0.313763	-0.731054	-0.206016	-0.669626	0.144588	-0.265919		-0.265866	0.193921	-0.327374	-0.726526	-0.26674	-0.788034	0.328248	0.0550146		-0.343654	0.390576	-0.741615	-0.802516	-0.0682864	-1.20048	0.466248	0.236772		0.30988	0.0459461	0.00200439	-0.0847126	-0.348647	-0.392588	0.656523	-0.00239366		0.840485	-0.315677	0.00953923	-0.0808076	-1.23697	-0.911753	2.06791	0.344344		0.317914	-0.0630969	-0.0280123	-0.370017	-0.751028	-0.715943	1.09695	-0.165538		-0.0148487	-0.453707	-0.052223	-0.428644	-0.867503	-0.466019	0.904877	0.386261		-0.0300987	0.0348365	-0.715617	-0.636679	-0.571744	-1.3222	1.25726	0.0845044		0.602907	0.283721	-0.0626363	-0.178613	-0.497799	-0.844156	1.16334	-0.354004		0.403785	-0.205884	-0.100055	0.101532	-0.508137	-0.402308	1.01198	1.31833		0
RAP2A	RIT1	RAP2A_RIT1	0.248066	-0.0456017	-0.136164	-0.138862	-0.43253	-0.523092	0.816761	0.427073		-0.0992643	-0.0528305	-0.139099	-0.522464	-0.47603	-0.562299	0.515865	0.304322		-0.444439	-0.0164245	-0.0347994	-0.850969	-0.422954	-0.441329	0.0133138	-0.345456		-0.0637257	0.0747824	0.264376	-0.560046	-0.421538	-0.231944	0.0934355	-0.389891		-0.299046	-0.172146	-0.00210887	-0.791609	-0.664709	-0.494672	0.367771	0.188357		-0.206731	-0.234411	-0.240889	-0.588084	-0.615764	-0.622242	0.649922	0.752679		0.151191	-0.0122179	-0.151589	-0.409037	-0.572445	-0.711817	0.875225	0.718608		-1.06702	-0.478947	-0.410366	-1.5156	-0.927525	-0.858944	0.270872	0.104656		-0.442966	-0.297095	0.00338453	-0.814075	-0.668204	-0.367725	0.221854	-0.151547		0.0949077	-0.199906	0.00563041	-0.405265	-0.700079	-0.494542	0.789356	0.658561		0.0193436	-0.190388	-0.104549	-0.336519	-0.546251	-0.460412	0.670144	0.692075		-0.0852029	0.0392878	-0.214345	-0.545863	-0.421373	-0.675006	0.550515	0.435241		-0.247333	-0.114852	-0.040222	-0.706196	-0.573714	-0.499084	0.366602	0.0897134		0.361215	0.0293587	-0.0411419	-0.0333781	-0.365234	-0.435735	0.767591	0.214823		0.540583	0.343981	0.0452322	-0.380709	-0.577312	-0.87606	1.07266	-0.561479		-0.11226	0.522236	0.603988	-0.800192	-0.165695	-0.083943	-0.550554	-2.14307		0.438063	-0.002297	0.274245	0.024267	-0.416093	-0.139551	0.57991	-0.345296		0.387503	-0.0352919	-0.00839921	-0.219078	-0.641872	-0.61498	1.03777	-0.267932		0.42364	0.196679	0.621007	-0.35788	-0.584842	-0.160513	0.387474	-1.25884		0.196089	0.0716137	-0.025685	-0.106164	-0.230639	-0.327938	0.452413	-0.122789		0
THRA	THRB	THRA_THRB	0.632935	0.116508	0.0869856	0.246007	-0.270421	-0.299943	0.81637	0.425942		-0.0829371	-0.207182	0.316748	-0.506137	-0.630382	-0.106452	0.230697	-0.158299		0.293889	0.0275558	0.0231795	-0.11264	-0.378973	-0.38335	0.649683	0.664141		-0.0117035	-0.341133	0.228849	-0.508024	-0.837453	-0.267471	0.5969	0.346002		0.768965	-0.111469	0.508514	0.276402	-0.604032	0.0159513	0.864483	0.796604		0.339453	0.142977	-0.0249841	-0.0419007	-0.238376	-0.406337	0.602813	0.671086		0.0460196	-0.585169	0.103465	-0.514208	-1.1454	-0.456762	1.08795	0.935717		-0.155122	-0.11713	0.164551	-0.603699	-0.565708	-0.284027	0.246035	0.069721		-0.0321319	-0.195285	0.227543	-0.403241	-0.566394	-0.143566	0.306719	-0.00876824		-0.275916	0.0898125	0.391646	-0.776089	-0.41036	-0.108527	-0.257202	-0.733314		0.15869	-0.0706705	0.0410588	-0.197173	-0.426533	-0.314804	0.544164	0.462437		0.201625	-0.0370952	0.126446	-0.259036	-0.497756	-0.334215	0.572935	0.473594		0.149129	-0.0970386	0.148932	-0.309733	-0.555901	-0.30993	0.556098	0.369374		0.493484	-0.127975	-0.0305476	0.0988907	-0.522568	-0.42514	1.0466	0.76048		0.515122	-0.0508472	-0.134479	-0.40617	-0.97214	-1.05577	1.62174	-0.0617384		0.592785	-0.208226	-0.293281	-0.0951466	-0.896157	-0.981212	1.78222	0.657003		0.467662	-0.010191	-0.531175	0.0538658	-0.423987	-0.944971	1.42282	1.55225		0.623352	0.0517857	-0.214404	0.0167718	-0.554795	-0.820984	1.39255	0.30174		0.919282	0.222011	0.0870407	0.137762	-0.559509	-0.694479	1.39175	-0.0876294		0.409818	0.0124821	-0.151185	0.107565	-0.289771	-0.453438	0.850773	0.903159		0
FASLG	TNFSF15	FASLG_TNFSF15	0.563305	-0.122759	0.256789	0.176377	-0.509687	-0.130139	0.816204	0.42546		0.499689	0.175521	0.335203	0.0764897	-0.247678	-0.0879964	0.412164	0.136091		0.75058	-0.214631	0.0264131	0.344051	-0.62116	-0.380116	1.34533	1.76778		0.587438	-0.169167	0.564365	0.0911181	-0.665487	0.0680449	0.68856	0.479979		0.190492	0.372667	0.240234	-0.302071	-0.119896	-0.252329	0.0701544	-0.176089		0.453318	-0.113703	0.174788	0.0719644	-0.495056	-0.206565	0.773586	0.966864		0.274832	0.052274	0.0472645	-0.285395	-0.507953	-0.512963	0.735521	0.576026		0.762092	-0.159859	-0.025382	0.313514	-0.608437	-0.47396	1.39591	1.68714		0.393477	-0.423342	0.148199	0.022368	-0.794451	-0.22291	1.03973	1.22446		0.573248	-0.0464033	0.465525	0.0730752	-0.546576	-0.0346478	0.654299	0.478941		0.39568	-0.054883	0.123526	0.0398175	-0.410746	-0.232337	0.6829	0.715328		0.497997	-0.0185072	0.236025	0.0373366	-0.479168	-0.224636	0.74114	0.761338		0.524273	0.201785	0.273449	0.0654109	-0.257077	-0.185413	0.507901	0.298244		0.443324	-0.555293	0.133501	0.0487313	-0.949885	-0.261092	1.25971	1.17726		0.857388	-0.328032	0.406747	-0.0639039	-1.24932	-0.514545	1.69997	0.00945766		0.935237	0.309141	0.0562772	0.247306	-0.37879	-0.631654	1.25775	0.0274685		0.523433	0.264517	-0.120579	0.109637	-0.149279	-0.534374	0.79329	0.135059		0.699777	-0.21484	0.088498	0.093197	-0.82142	-0.518082	1.4327	0.366208		0.876657	0.174144	-0.0670281	0.0951364	-0.607376	-0.848548	1.55106	0.098162		0.556747	0.25306	0.11507	0.254494	-0.0491927	-0.187183	0.490869	-0.0237481		0
MYO1C	MYO9B	MYO1C_MYO9B	0.210419	-0.118536	-0.100098	-0.176509	-0.505464	-0.487027	0.815981	0.424816		-0.268537	-0.437619	0.588768	-0.691736	-0.860819	0.165568	0.00351463	-0.526851		-0.38317	0.246321	-0.0599972	-0.789699	-0.160209	-0.466527	-0.162964	-0.62512		-0.280351	0.0390158	-0.116995	-0.776671	-0.457304	-0.613316	0.293948	-0.0968098		-0.370017	0.463129	0.161491	-0.86258	-0.0294336	-0.331071	-0.502075	-0.876811		-0.000347344	0.102751	0.0650599	-0.381701	-0.278602	-0.316293	0.213195	-0.00372671		-0.990654	0.264099	-0.106437	-1.55088	-0.296128	-0.666664	-0.588089	-0.774855		-0.652999	0.154429	0.0566902	-1.10158	-0.294149	-0.391887	-0.41554	-0.860855		-0.10113	0.0318684	-0.21612	-0.472239	-0.339241	-0.587229	0.454231	0.239407		-0.93379	-0.631282	0.0482387	-1.43396	-1.13145	-0.451934	0.149426	-0.192517		-0.714501	-0.264624	0.0269999	-1.07036	-0.620487	-0.328863	-0.121014	-0.750062		-0.156562	-0.379136	-0.0250101	-0.617222	-0.839796	-0.48567	0.708244	0.705064		-0.260428	-0.331261	-0.321004	-0.71929	-0.790124	-0.779866	0.8507	0.804154		0.336815	-0.163528	0.198323	-0.057778	-0.558121	-0.19627	0.696613	0.0760115		0.662002	-0.555265	-0.261384	-0.25929	-1.47656	-1.18268	2.39994	0.646538		-0.0270595	-0.922733	0.286593	-0.714991	-1.61066	-0.401338	1.29701	0.0745941		0.300047	-0.31629	0.113631	-0.113748	-0.730086	-0.300165	0.916502	0.412431		0.33023	0.191578	0.110261	-0.276351	-0.415003	-0.49632	0.634972	-0.91472		0.683161	-0.0581844	0.0446387	-0.0983591	-0.839705	-0.736881	1.47823	0.0132211		0.145893	0.0217399	0.0917968	-0.156359	-0.280513	-0.210456	0.33461	-0.426183		0
LGALS8	LGALS9	LGALS8_LGALS9	0.368856	0.00933527	-0.0694741	-0.0180723	-0.377593	-0.456402	0.815923	0.424647		-0.813964	0.0945827	-0.466627	-1.23716	-0.328617	-0.889827	-0.0187198	-0.562921		-0.262697	0.0882968	0.0416437	-0.669227	-0.318233	-0.364886	0.0138915	-0.344539		-0.211501	0.108342	-0.547142	-0.707821	-0.387978	-1.04346	0.723619	0.531223		-0.84156	0.162509	-0.146463	-1.33412	-0.330054	-0.639026	-0.365043	-0.709009		0.147505	0.0820061	-0.0872615	-0.233849	-0.299347	-0.468615	0.534113	0.5521		-0.808775	0.220623	-0.336022	-1.369	-0.339605	-0.89625	-0.133148	-0.310541		-0.280504	0.26886	-0.121607	-0.729081	-0.179717	-0.570185	0.0208208	-0.247067		-0.346922	0.0534483	-0.201162	-0.718031	-0.317661	-0.572271	0.171901	-0.235588		0.118288	-0.102878	-0.218054	-0.381885	-0.603051	-0.718227	0.939393	0.858103		-0.091107	0.117574	0.116071	-0.44697	-0.238289	-0.239792	0.0311106	-0.472767		-0.243255	0.272164	-0.0247146	-0.703916	-0.188496	-0.485375	-0.0300444	-0.557907		-0.463563	-0.0434597	-0.128647	-0.922425	-0.502322	-0.587509	0.167406	-0.204265		0.25613	-0.738215	-1.34776	-0.138463	-1.13281	-1.74236	2.7367	4.06582		1.01407	-1.2856	-3.40808	0.0927787	-2.2069	-4.32937	6.62904	4.49563		0.333498	-0.749922	-2.07335	-0.354433	-1.43785	-2.76128	3.8447	3.13264		0.1702	-0.487697	-1.02616	-0.243596	-0.901493	-1.43995	2.09785	3.07186		0.3793	-0.902989	-1.51188	-0.22728	-1.50957	-2.11846	3.40075	3.52635		0.500916	-0.55714	-3.34763	-0.280604	-1.33866	-4.12915	5.18721	4.33872		0.0161517	-0.52081	-0.512336	-0.286101	-0.823062	-0.814589	1.35155	2.19287		0
BOC	CDON	BOC_CDON	0.645595	0.16711	0.0496221	0.258667	-0.219819	-0.337306	0.815792	0.424267		0.1364	-0.0623551	0.125566	-0.286799	-0.485555	-0.297633	0.496389	0.272726		-0.291451	-0.206884	-0.00509869	-0.69798	-0.613413	-0.411628	0.327061	0.152302		0.0225949	-0.065771	0.30688	-0.473725	-0.562091	-0.18944	0.277806	-0.120404		0.625287	0.144623	0.000575206	0.132724	-0.34794	-0.491988	0.972651	0.929062		0.257766	0.0416511	0.2047	-0.123587	-0.339702	-0.176654	0.392769	0.307293		0.736695	-0.0449569	-0.0587124	0.176467	-0.605184	-0.61894	1.40059	1.2548		0.23192	0.139026	-0.081232	-0.216658	-0.309552	-0.52981	0.622703	0.599544		0.228206	-0.347188	0.14899	-0.142903	-0.718297	-0.222119	0.797513	0.816949		0.526482	-0.113143	-0.184454	0.0263091	-0.613316	-0.684627	1.32425	1.36995		0.0395532	-0.251035	0.088536	-0.31631	-0.606898	-0.267327	0.557915	0.487503		0.496974	0.220604	0.0906311	0.0363132	-0.240056	-0.370029	0.646398	0.599266		0.2489	-0.137567	0.0911012	-0.209962	-0.596429	-0.367761	0.754228	0.661779		0.3188	-0.0536854	0.284945	-0.0757926	-0.448278	-0.109648	0.482134	-0.343446		1.15296	-0.289166	0.876449	0.231671	-1.21046	-0.0448433	1.48697	-0.184397		0.658121	0.566403	-0.0981691	-0.0298099	-0.121528	-0.7861	0.877819	-0.428571		0.535747	-0.0715932	0.389598	0.121951	-0.485389	-0.0241979	0.631538	-0.229074		0.810843	-0.758122	-0.0890345	0.204262	-1.3647	-0.695615	2.26458	1.70198		0.510077	-0.118737	0.630334	-0.271443	-0.900257	-0.151186	0.78	-0.801067		0.392333	-0.0658636	0.328181	0.0900799	-0.368116	0.0259284	0.432268	-0.174671		0
CYP17A1	CYP1A2	CYP17A1_CYP1A2	0.546561	-0.05552	0.173427	0.159633	-0.442448	-0.213502	0.815583	0.423663		0.102739	-0.0405786	-0.211899	-0.320461	-0.463778	-0.635098	0.778415	0.73025		0.219478	0.0591309	-0.0728687	-0.187051	-0.347398	-0.479398	0.639745	0.648374		0.691632	0.276484	-0.198997	0.195312	-0.219836	-0.695317	1.11047	1.09666		0.49775	-0.0891166	-0.424835	0.00518761	-0.581679	-0.917397	1.50426	1.58005		0.334153	0.160883	0.175379	-0.0472006	-0.22047	-0.205974	0.379244	0.283868		0.734863	0.281721	0.0276786	0.174636	-0.278506	-0.532549	0.985691	0.83135		0.616097	0.0546615	0.187701	0.16752	-0.393916	-0.260876	0.822312	0.880315		0.656867	0.000810897	0.208668	0.285757	-0.370298	-0.162442	0.818497	0.852253		0.736908	0.294451	0.0549751	0.236736	-0.205722	-0.445198	0.887655	0.789294		0.600279	0.0839012	0.0268203	0.244416	-0.271962	-0.329043	0.845421	1.01157		0.299711	0.236696	0.0507268	-0.16095	-0.223964	-0.409934	0.472948	0.302549		0.891469	-0.19753	0.16163	0.432607	-0.656392	-0.297233	1.38623	1.5945		0.556145	0.349892	-0.0022149	0.161552	-0.0447007	-0.396808	0.603061	-0.106949		1.1125	0.86239	0.534348	0.191212	-0.0589027	-0.386944	0.637059	-0.957941		0.972896	0.581081	0.652748	0.284965	-0.106851	-0.0351829	0.426999	-0.969698		0.605978	0.412383	0.180146	0.192183	-0.00141272	-0.23365	0.427245	-0.688972		0.854991	0.591167	0.0387673	0.248411	-0.0154136	-0.567813	0.831638	-0.59893		0.823071	1.06866	0.00384705	0.0415511	0.28714	-0.777673	0.532084	-1.09019		0.165185	0.312564	0.025392	-0.137068	0.0103114	-0.276861	0.129481	-0.954476		0
TRAF1	TRAF6	TRAF1_TRAF6	0.488703	0.157324	-0.09726	0.101775	-0.229604	-0.484188	0.815567	0.423617		-0.199133	0.072521	-0.167574	-0.622332	-0.350679	-0.590774	0.31912	-0.0148529		0.26768	0.0982919	0.109397	-0.138849	-0.308237	-0.297133	0.466521	0.373555		-0.286253	0.396336	-0.112742	-0.782573	-0.099984	-0.609062	-0.0735271	-0.633934		-0.061807	0.267392	-0.314489	-0.55437	-0.225171	-0.807051	0.477852	0.323157		-0.0231887	0.518154	0.0019315	-0.404542	0.136801	-0.379422	-0.161921	-0.653423		0.66015	-0.0480642	0.249962	0.099923	-0.608292	-0.310265	1.01848	0.864815		0.55182	0.276386	0.123797	0.103243	-0.172192	-0.324781	0.600215	0.567912		0.109744	0.311806	0.272475	-0.261365	-0.0593029	-0.0986345	-0.103428	-0.698804		-0.0598525	-0.183638	0.110511	-0.560025	-0.683811	-0.389662	0.513447	0.291615		-0.223849	-0.191426	-0.111254	-0.579712	-0.547289	-0.467117	0.434694	0.262892		-0.271664	0.0856115	-0.0936802	-0.732324	-0.375049	-0.554341	0.197065	-0.169396		0.202965	-0.0512657	0.0432234	-0.255897	-0.510128	-0.415639	0.669869	0.53728		0.170687	0.0137731	0.14869	-0.223906	-0.38082	-0.245903	0.402817	-0.498567		1.14961	0.223514	0.0433183	0.228322	-0.697779	-0.877974	1.80407	0.104211		-0.0978437	0.0494389	0.0509196	-0.785775	-0.638492	-0.637012	0.489729	-0.894402		0.31644	-0.421371	0.185132	-0.0973561	-0.835167	-0.228664	0.966475	0.524928		0.576405	-0.350138	-0.261865	-0.0301756	-0.956718	-0.868445	1.79499	0.947942		0.832138	-0.727089	0.169973	0.0506179	-1.50861	-0.611547	2.17077	0.820885		0.255914	-0.270112	-0.0898742	-0.0463386	-0.572365	-0.392127	0.918153	1.07669		0
ESRRG	NR4A2	ESRRG_NR4A2	0.427278	0.147802	-0.1491	0.0403498	-0.239127	-0.536029	0.815505	0.423437		0.482227	-0.233824	-0.229101	0.0590279	-0.657023	-0.652301	1.36835	1.68729		0.298417	-0.364072	0.0870502	-0.108112	-0.770601	-0.319479	0.981968	1.19131		-0.0874934	-0.432943	-0.499767	-0.583813	-0.929263	-0.996087	1.34154	1.43441		0.443161	-0.175969	-0.151221	-0.0494016	-0.668532	-0.643783	1.26291	1.2845		0.20179	0.11388	-0.068255	-0.179564	-0.267473	-0.449608	0.537518	0.557997		-0.523588	0.0532238	-0.271127	-1.08382	-0.507004	-0.831354	0.254542	0.0851367		-0.0594272	-0.115454	0.0821203	-0.508005	-0.564032	-0.366457	0.422484	0.317915		0.224976	0.302173	-0.0718109	-0.146133	-0.068936	-0.44292	0.365723	0.0905006		0.020499	0.34124	-0.254686	-0.479674	-0.158933	-0.754858	0.434117	0.18611		0.426606	0.10209	-0.0571314	0.0707427	-0.253773	-0.412994	0.73751	0.814871		0.205442	0.126077	0.0388746	-0.255219	-0.334583	-0.421786	0.50115	0.350794		0.160376	-0.22898	-0.226726	-0.298487	-0.687842	-0.685588	1.07494	1.1351		0.347961	0.258493	-0.215363	-0.0466314	-0.1361	-0.609956	0.699425	0.08151		0.716573	0.631944	0.0673808	-0.204719	-0.289348	-0.853912	0.93854	-0.68355		0.629814	0.648524	-0.130357	-0.0581177	-0.0394073	-0.818288	0.799577	-0.522485		0.397127	0.12104	-0.22697	-0.0166685	-0.292756	-0.640765	0.916853	0.41322		0.610644	0.361087	-0.000678095	0.00406325	-0.245493	-0.607258	0.856815	-0.558503		0.871847	0.486846	-1.2109	0.090327	-0.294674	-1.99242	2.37742	1.06188		0.0648911	0.236779	0.0330723	-0.237362	-0.0654738	-0.269181	0.0972927	-1.03738		0
TNRC6A	TNRC6C	TNRC6A_TNRC6C	0.0282928	-0.425594	0.0254951	-0.358635	-0.812522	-0.361433	0.81532	0.422901		-0.964134	0.195785	-0.216364	-1.38733	-0.227415	-0.639564	-0.520355	-1.37671		-0.428686	0.0795172	0.119836	-0.835215	-0.327012	-0.286693	-0.22151	-0.718002		-0.248771	-0.0218384	-0.116097	-0.745091	-0.518158	-0.612417	0.385484	0.036984		-0.563398	-0.18055	0.0650637	-1.05596	-0.673113	-0.427499	0.0446519	-0.207318		-0.494871	-0.038743	0.0640693	-0.876224	-0.420096	-0.317284	-0.138844	-0.613454		-2.03391	0.0582131	-0.060399	-2.59414	-0.502014	-0.620626	-1.4715	-1.67647		-0.877446	0.365195	0.195603	-1.32602	-0.0833824	-0.252974	-0.989667	-1.66843		-0.266178	-0.304265	0.0688118	-0.637287	-0.675374	-0.302297	0.340385	0.0478713		-0.136941	0.197587	0.411151	-0.637113	-0.302585	-0.0890216	-0.245506	-0.717759		-1.1226	-0.202079	-0.68523	-1.47847	-0.557942	-1.04109	0.120568	-0.309703		-0.661317	0.0746146	-0.145531	-1.12198	-0.386046	-0.606191	-0.12974	-0.728454		-0.674188	0.0472815	-0.154335	-1.13305	-0.411581	-0.613197	-0.108272	-0.611116		0.192149	0.213526	0.0608392	-0.202444	-0.181067	-0.333754	0.312377	-0.67544		0.782449	0.512211	-0.00789261	-0.138843	-0.409082	-0.929185	1.19942	-0.446109		0.778706	0.611511	-0.083609	0.090775	-0.0764203	-0.77154	0.938736	-0.355451		0.114061	-0.029416	-0.0972808	-0.299734	-0.443212	-0.511077	0.654554	-0.177261		0.104666	0.135079	-0.363087	-0.501915	-0.471501	-0.969667	0.939254	-0.426128		-0.153409	0.345976	-0.569899	-0.934929	-0.435544	-1.35142	0.852034	-0.717059		0.0806548	0.112806	-0.0175922	-0.221598	-0.189447	-0.319845	0.287694	-0.547011		0
KDM4A	KDM4C	KDM4A_KDM4C	0.378087	-0.314599	0.264552	-0.00884079	-0.701528	-0.122376	0.815063	0.422157		-0.55587	-0.368658	-0.185488	-0.97907	-0.791858	-0.608687	0.421475	0.151195		-0.0177219	-0.114168	0.284348	-0.424251	-0.520697	-0.122182	0.218628	-0.0197267		0.149775	-0.348189	0.549559	-0.346545	-0.844509	0.0532384	0.444726	0.123575		0.0406498	-0.0638315	-0.23512	-0.451913	-0.556394	-0.727683	0.832164	0.757029		-0.522941	-0.279622	-0.0344799	-0.904294	-0.660976	-0.415833	0.172515	-0.0741842		-0.108009	-0.469298	0.382698	-0.668236	-1.02953	-0.177529	0.538818	0.37527		-0.189937	-0.134951	0.0885983	-0.638515	-0.583529	-0.359979	0.304993	0.152651		-0.42731	-0.363241	0.140446	-0.79842	-0.73435	-0.230663	0.166594	-0.244516		0.548416	-0.0210498	-0.525809	0.048243	-0.521223	-1.02598	1.59545	1.73063		0.0132468	0.0840371	0.192114	-0.342616	-0.271826	-0.163749	0.0929586	-0.360029		-1.00699	-1.04202	0.162791	-1.46765	-1.50269	-0.29787	0.332901	0.0629735		-0.277189	-0.194509	-0.283103	-0.736052	-0.653371	-0.741966	0.659285	0.52166		0.263592	-0.146672	0.187066	-0.131001	-0.541265	-0.207527	0.617791	-0.0781413		0.504002	0.211856	-0.187169	-0.41729	-0.709436	-1.10846	1.40061	-0.263002		0.518804	0.254471	0.0616355	-0.169128	-0.433461	-0.626296	0.890629	-0.413194		0.193329	0.0829059	0.0228991	-0.220467	-0.33089	-0.390897	0.501319	-0.522219		0.484812	0.0483724	-0.220066	-0.121769	-0.558208	-0.826646	1.26309	0.0938551		0.437653	0.219423	-0.448017	-0.343867	-0.562097	-1.22954	1.44777	-0.0223025		0.0848284	0.124005	-0.0556892	-0.217424	-0.178248	-0.357942	0.318766	-0.466988		0
CARM1	PRMT2	CARM1_PRMT2	0.00500245	-0.626463	0.203388	-0.381926	-1.01339	-0.18354	0.815006	0.42199		-0.860663	-0.498283	0.0640539	-1.28386	-0.921483	-0.359146	-0.00323382	-0.537798		-1.57401	-0.236306	-0.0438825	-1.98054	-0.642835	-0.450412	-0.887295	-1.77427		-0.81735	-0.801913	0.234916	-1.31367	-1.29823	-0.261404	0.245967	-0.166942		-1.7383	-0.445167	-0.301918	-2.23087	-0.93773	-0.79448	-0.498655	-0.872623		-1.24173	-0.243903	-0.281723	-1.62308	-0.625256	-0.663076	-0.33475	-0.952762		-1.28697	-1.2179	0.0170422	-1.8472	-1.77813	-0.543185	0.474116	0.309235		0.359739	-0.0235334	0.2907	-0.0888388	-0.472111	-0.157878	0.54115	0.484831		-0.494048	-0.0997671	0.0218879	-0.865158	-0.470876	-0.349221	-0.04506	-0.600605		-0.729849	-0.183009	-0.220113	-1.23002	-0.683182	-0.720285	0.173446	-0.160572		-0.546028	0.00952078	0.00736497	-0.901891	-0.346342	-0.348498	-0.207051	-0.906892		-1.3937	-0.823456	-0.347599	-1.85436	-1.28412	-0.808259	0.238015	-0.0993444		-0.432753	-0.203502	0.160318	-0.891615	-0.662364	-0.298544	0.0692928	-0.349062		0.102459	0.127296	-0.398144	-0.292134	-0.267296	-0.792737	0.767899	0.215426		0.257953	-0.411383	-0.124941	-0.66334	-1.33268	-1.04623	1.71557	0.0236593		0.125565	0.402659	-0.390183	-0.562366	-0.285273	-1.07811	0.801021	-0.520752		0.0294942	0.0218136	-0.308209	-0.384302	-0.391982	-0.722005	0.729685	-0.00812697		0.621438	-0.214312	-0.948324	0.0148575	-0.820892	-1.5549	2.39065	1.90442		0.360556	-0.261427	0.544068	-0.420964	-1.04295	-0.237452	0.859435	-0.708428		-0.178791	-0.0574131	0.294676	-0.481044	-0.359666	-0.00757719	-0.1138	-1.58103		0
HS3ST3A1	HS3ST3B1	HS3ST3A1_HS3ST3B1	0.416416	0.0838329	-0.0954227	0.029488	-0.303095	-0.482351	0.814934	0.421783		0.298929	0.0954621	0.385469	-0.124271	-0.327737	-0.0377306	0.241197	-0.141265		0.411578	0.208041	0.0571311	0.00504847	-0.198488	-0.349398	0.552935	0.51065		0.411259	-0.233695	0.245596	-0.0850612	-0.730015	-0.250724	0.895678	0.782714		0.395577	0.253727	0.518257	-0.0969858	-0.238836	0.0256947	0.116155	-0.119758		0.470074	0.0469211	0.450518	0.0887203	-0.334432	0.0691649	0.353988	0.240125		0.0473656	-0.251085	-0.119028	-0.512862	-0.811312	-0.679255	0.977706	0.8232		0.525388	-0.407631	-0.237793	0.0768103	-0.856208	-0.686371	1.61939	2.00149		0.550529	-0.163541	0.0831618	0.17942	-0.53465	-0.287947	1.00202	1.16101		0.537852	0.270591	-0.0362575	0.0376789	-0.229581	-0.53643	0.803691	0.677625		0.520932	0.120736	0.0409675	0.165069	-0.235127	-0.314895	0.715092	0.774007		0.547053	0.261031	0.131747	0.0863925	-0.199629	-0.328914	0.614935	0.545443		0.359892	0.310803	0.208718	-0.0989701	-0.148059	-0.250145	0.299233	-0.00971102		0.472156	0.21017	0.0242729	0.0775637	-0.184423	-0.37032	0.632307	-0.0497527		1.11208	0.238241	-0.0856232	0.190783	-0.683051	-1.00692	1.88075	0.173997		1.04309	0.288953	-0.533573	0.355159	-0.398978	-1.2215	1.97564	0.889166		0.481924	0.256183	-0.0772556	0.0681287	-0.157612	-0.491051	0.716792	-0.0371509		0.849746	-0.200052	-0.13759	0.243166	-0.806632	-0.74417	1.79397	0.946306		0.922023	-0.22033	-0.236398	0.140503	-1.00185	-1.01792	2.16027	0.808637		0.268926	0.275532	-0.0447082	-0.0333271	-0.0267209	-0.346961	0.340355	-0.411387		0
CCKAR	CCKBR	CCKAR_CCKBR	0.745691	0.257623	0.0601142	0.358763	-0.129305	-0.326814	0.814882	0.421632		0.89593	0.507196	-0.161613	0.47273	0.083996	-0.584812	0.973546	1.04681		0.726758	0.214997	0.0693689	0.320228	-0.191532	-0.33716	0.848921	0.980231		0.614532	0.207462	-0.131582	0.118212	-0.288858	-0.627902	1.03497	0.986314		0.945397	0.130977	-0.040549	0.452834	-0.361586	-0.533112	1.34753	1.38812		0.498609	0.0445346	0.0888325	0.117256	-0.336819	-0.292521	0.746595	0.920117		0.371952	0.0445281	-0.0734861	-0.188275	-0.515699	-0.633714	0.961138	0.806291		0.678921	0.447357	0.158975	0.230344	-0.00122021	-0.289602	0.521166	0.456722		0.750734	0.298132	-0.0612457	0.379625	-0.0729768	-0.432355	0.884957	0.964066		0.629102	0.127863	-0.194031	0.12893	-0.37231	-0.694204	1.19544	1.19864		1.08638	0.23275	0.073492	0.730515	-0.123113	-0.282371	1.136	1.54125		0.54344	0.190848	0.0584507	0.0827797	-0.269812	-0.40221	0.754801	0.784709		0.426943	0.400338	0.203609	-0.0319187	-0.0585246	-0.255254	0.281859	-0.0353519		0.424937	0.219391	-0.0295348	0.0303438	-0.175202	-0.424128	0.629673	-0.054903		1.03522	0.196367	-0.118118	0.113929	-0.724925	-1.03941	1.87826	0.171735		1.19824	0.373048	0.338541	0.510306	-0.314884	-0.34939	1.17458	-0.0723625		0.621269	0.0352386	0.272802	0.207473	-0.378557	-0.140994	0.727024	-0.014118		0.699675	0.0568526	0.399805	0.0930946	-0.549728	-0.206775	0.849598	-0.570091		1.01449	0.200783	-0.16577	0.232974	-0.580737	-0.94729	1.761	0.342999		0.464363	0.064806	0.275034	0.16211	-0.237447	-0.0272185	0.426776	-0.188817		0
CADM3	NECTIN4	CADM3_NECTIN4	0.202617	-0.0480096	-0.176404	-0.184311	-0.434938	-0.563332	0.81396	0.418959		-0.104459	0.512656	-0.335995	-0.527659	0.089456	-0.759195	0.14208	-0.30206		-0.0358959	0.0770571	0.19502	-0.442425	-0.329472	-0.211509	0.0985559	-0.21022		0.225731	0.211755	0.130488	-0.270589	-0.284565	-0.365832	0.379808	0.0286879		-0.218904	0.395185	-0.1031	-0.711467	-0.0973777	-0.595663	-0.0184258	-0.284559		0.0347216	0.246404	-0.0810598	-0.346632	-0.134949	-0.462413	0.25073	0.0612844		0.0222949	0.26516	0.110974	-0.537933	-0.295068	-0.449253	0.206389	0.0359915		-0.129655	-0.111114	-0.0166116	-0.578233	-0.559692	-0.465189	0.446648	0.351904		0.0179687	0.148098	0.0434658	-0.35314	-0.223011	-0.327643	0.197514	-0.192496		0.191526	0.354976	0.0948155	-0.308647	-0.145197	-0.405357	0.241908	-0.0695204		0.100961	0.273274	0.282587	-0.254902	-0.0825891	-0.0732758	-0.0990371	-0.710003		0.160294	0.197892	-0.0653969	-0.300367	-0.262769	-0.526057	0.488459	0.329083		-0.302539	0.249745	0.104316	-0.761401	-0.209117	-0.354546	-0.197739	-0.743152		0.294884	0.0569045	-0.240896	-0.0997089	-0.337688	-0.635489	0.873469	0.421888		0.828202	-0.338539	-0.151746	-0.0930904	-1.25983	-1.07304	2.23978	0.500766		0.823367	-0.100383	-0.0142606	0.135435	-0.788314	-0.702192	1.62594	0.469415		0.382844	-0.117305	-0.280665	-0.030952	-0.531101	-0.694461	1.19461	1.0385		0.456977	0.297038	0.145991	-0.149603	-0.309542	-0.460589	0.620529	-0.937912		0.632688	0.342221	-0.501284	-0.148832	-0.439299	-1.2828	1.57327	0.124064		0.291137	0.391134	0.0440953	-0.0111155	0.0888806	-0.258158	0.158161	-0.880613		0
PTPN22	PTPN7	PTPN22_PTPN7	0.306811	0.123799	-0.243848	-0.0801174	-0.26313	-0.630776	0.813788	0.418462		0.488271	0.337323	-0.0354345	0.0650716	-0.0858764	-0.458634	0.609582	0.456356		0.0440065	0.0355913	0.169694	-0.362523	-0.370938	-0.236835	0.24525	0.0225102		0.14264	0.266482	0.0104897	-0.35368	-0.229838	-0.48583	0.361988	0.00264084		-0.0963971	0.120708	0.00419375	-0.58896	-0.371855	-0.488369	0.271264	0.0701795		-0.142271	0.0508388	-0.16507	-0.523624	-0.330514	-0.546423	0.353314	0.238957		-0.358119	0.0366902	-0.0360515	-0.918347	-0.523537	-0.596279	0.201469	0.0309706		-0.0992398	0.121396	0.0356539	-0.547817	-0.327181	-0.412924	0.192287	-0.00588125		0.129545	0.465612	-0.234102	-0.241564	0.0945024	-0.605211	0.269144	-0.0719846		0.263466	0.104517	-0.036826	-0.236707	-0.395656	-0.536999	0.695947	0.534332		-0.072518	-0.0949456	-0.0316453	-0.428381	-0.450809	-0.387508	0.409936	0.217763		0.256954	0.276472	-0.0631289	-0.203706	-0.184188	-0.523789	0.504271	0.356133		-0.0366456	0.155603	-0.225631	-0.495508	-0.303259	-0.684493	0.492244	0.275137		0.29965	-0.00555367	0.0832431	-0.0949426	-0.400147	-0.31135	0.616554	-0.0805608		1.00724	0.0149781	-0.155149	0.0859476	-0.906314	-1.07644	2.0687	0.345062		0.678331	-0.0451086	-0.0524575	-0.00960056	-0.73304	-0.740389	1.46383	0.274828		0.405748	-0.0433003	0.138028	-0.00804791	-0.457096	-0.275768	0.724816	-0.0190889		0.384478	0.00632725	-0.358122	-0.222102	-0.600253	-0.964703	1.34285	0.22194		0.885838	-0.150109	0.053466	0.104318	-0.931629	-0.728054	1.764	0.346498		0.254732	-0.0573641	0.0360673	-0.0475206	-0.359617	-0.266186	0.578282	0.201377		0
LDLR	VLDLR	LDLR_VLDLR	0.0832338	-0.510318	0.166813	-0.303694	-0.897246	-0.220115	0.813666	0.418109		-0.547601	-0.481643	0.17252	-0.9708	-0.904843	-0.250679	0.184722	-0.232883		-0.168747	0.240234	0.326552	-0.575276	-0.166295	-0.079977	-0.329004	-0.888542		-0.819816	0.0482423	0.538685	-1.31614	-0.448078	0.042365	-0.910423	-1.85719		-0.400886	-0.142485	0.374549	-0.893449	-0.635048	-0.118014	-0.140387	-0.433907		-0.501854	-0.343007	0.249072	-0.883208	-0.72436	-0.132281	-0.0265665	-0.418991		-0.937778	-0.0204159	0.410445	-1.49801	-0.580643	-0.149783	-0.767579	-0.958044		0.0448728	0.0208573	0.245195	-0.403705	-0.42772	-0.203383	0.227398	0.0435063		0.425889	0.311728	-0.0641697	0.0547795	-0.0593811	-0.435279	0.549439	0.399587		-1.27105	-1.1485	0.188952	-1.77122	-1.64868	-0.311221	0.188672	-0.140322		-0.433003	0.0976758	0.191101	-0.788865	-0.258187	-0.164762	-0.365916	-1.19648		-0.257235	-0.30082	0.12566	-0.717896	-0.76148	-0.335	0.378585	0.141124		-0.309954	-0.462279	-0.113356	-0.768817	-0.921141	-0.572218	0.724543	0.617969		0.206696	0.307774	0.0557309	-0.187896	-0.086819	-0.338862	0.237785	-0.82132		0.7221	1.0357	0.661211	-0.199193	0.114407	-0.260082	-0.0535183	-1.58647		0.018327	0.585557	0.0895391	-0.669604	-0.102374	-0.598392	0.0311625	-1.44483		0.388624	0.243685	0.127648	-0.0251722	-0.170111	-0.286147	0.431086	-0.680325		0.472323	0.327215	0.379365	-0.134257	-0.279365	-0.227215	0.372323	-1.33646		0.537992	0.124791	0.028699	-0.243528	-0.656729	-0.752821	1.16602	-0.350878		0.251321	0.146416	-0.0800517	-0.0509323	-0.155836	-0.382305	0.487209	-0.0331755		0
APOBEC3A	APOBEC3C	APOBEC3A_APOBEC3C	0.267484	-0.19439	0.0352628	-0.119445	-0.581318	-0.351666	0.813539	0.41774		-0.0717392	0.0843515	0.194365	-0.494939	-0.338848	-0.228835	0.072744	-0.414542		0.0746691	0.201503	0.12802	-0.33186	-0.205026	-0.278509	0.151675	-0.125947		-0.0392871	-0.0192128	0.327448	-0.535607	-0.515533	-0.168872	0.148797	-0.308971		-0.192865	0.203713	0.251033	-0.685428	-0.28885	-0.241529	-0.155049	-0.45186		-0.129526	0.0500976	0.179785	-0.510879	-0.331256	-0.201568	0.0219449	-0.33497		-0.539601	-0.336798	0.0266267	-1.09983	-0.897025	-0.533601	0.330798	0.162964		-0.394325	-0.0512713	0.0520478	-0.842903	-0.499849	-0.39653	0.0534759	-0.201134		-0.142517	-0.245612	-0.212589	-0.513627	-0.616721	-0.583698	0.686793	0.630672		-0.714452	-0.156512	0.497025	-1.21463	-0.656685	-0.00314806	-0.554792	-1.12909		0.22091	-0.0910629	-0.0391459	-0.134953	-0.446926	-0.395009	0.706981	0.759223		-0.100809	0.148904	0.078681	-0.56147	-0.311757	-0.381979	0.132266	-0.280246		-0.186058	-0.104761	0.0568152	-0.644921	-0.563623	-0.402047	0.32075	0.0220433		0.47481	0.137165	0.0763015	0.0802175	-0.257428	-0.318291	0.655937	-0.00353921		0.76356	0.610287	-0.662314	-0.157733	-0.311005	-1.58361	1.73688	0.0430544		0.247497	-0.486814	-0.69324	-0.440434	-1.17474	-1.38117	2.11548	1.05702		0.273179	-0.0658139	-0.194666	-0.140616	-0.47961	-0.608462	0.947455	0.482112		0.332412	-0.412375	0.275105	-0.274168	-1.01896	-0.331476	1.07626	-0.206129		0.707582	0.148311	-0.0929685	-0.0739377	-0.633209	-0.874489	1.43376	-0.0386368		0.215301	-0.0368788	0.036624	-0.0869521	-0.339132	-0.265629	0.517808	0.0456317		0
MYO5A	MYO7B	MYO5A_MYO7B	0.261108	0.0613426	-0.226063	-0.12582	-0.325586	-0.612991	0.812757	0.415475		-0.0517324	0.149961	-0.134325	-0.474932	-0.273239	-0.557525	0.355832	0.0447042		0.0864973	0.11582	-0.154282	-0.320032	-0.290709	-0.560811	0.531488	0.476625		0.215429	0.36178	-0.0650867	-0.280891	-0.13454	-0.561407	0.415056	0.0802087		-0.12353	0.166563	-0.202181	-0.616092	-0.326	-0.694744	0.404651	0.233518		0.171737	0.0232356	-0.0568878	-0.209616	-0.358118	-0.438241	0.586743	0.643253		-0.31349	0.300542	-0.246552	-0.873717	-0.259686	-0.806779	0.192748	0.0220698		0.238713	0.47106	-0.0657126	-0.209864	0.0224826	-0.51429	0.281943	0.120229		0.44434	0.139828	-0.28385	0.0732311	-0.231281	-0.654959	0.959471	1.08943		0.157674	0.0286315	-0.0183163	-0.342499	-0.471541	-0.518489	0.647532	0.469941		0.346034	0.182618	-0.0819082	-0.00982858	-0.173245	-0.437771	0.601187	0.56638		0.119619	0.224348	-0.0167769	-0.341041	-0.236312	-0.477437	0.372709	0.131072		0.0271948	0.467366	-0.0924197	-0.431667	0.00850348	-0.551282	0.111111	-0.287346		0.364686	-0.357073	0.0609369	-0.0299071	-0.751666	-0.333656	1.05541	0.777721		1.06168	-0.382451	0.321172	0.14039	-1.30374	-0.60012	2.04425	0.322809		0.882512	0.00761061	0.155527	0.194581	-0.680321	-0.532404	1.40731	0.206983		0.331011	-0.00425467	0.146441	-0.0827851	-0.41805	-0.267355	0.60262	-0.294172		0.588004	-0.230866	0.0750985	-0.0185762	-0.837447	-0.531482	1.35035	0.233981		0.82139	-0.692868	0.685003	0.0398699	-1.47439	-0.0965167	1.61077	0.167802		0.297675	-0.240304	0.0472651	-0.00457741	-0.542557	-0.254988	0.792967	0.754284		0
BCKDHB	PDHB	BCKDHB_PDHB	0.275904	0.109886	-0.259292	-0.111024	-0.277042	-0.64622	0.812238	0.413971		0.138028	0.00694137	0.366729	-0.285172	-0.416258	-0.0564704	0.187557	-0.228284		0.0689865	-0.225269	0.120856	-0.337543	-0.631798	-0.285674	0.579929	0.553476		0.269987	-0.0977678	0.279044	-0.226333	-0.594088	-0.217276	0.585031	0.328655		-0.382818	0.180972	-1.09024	-0.875381	-0.311591	-1.58281	1.01902	0.985839		0.12529	0.0272861	-1.11191	-0.256063	-0.354067	-1.49326	1.59127	2.38308		-2.99198	0.142181	-0.462989	-3.55221	-0.418047	-1.02322	-2.11095	-2.32909	Lethal	-0.605702	-0.142185	-0.280758	-1.05428	-0.590763	-0.729336	0.26582	0.0975495		-0.471297	0.0797063	0.134685	-0.842406	-0.291403	-0.236424	-0.314579	-1.05405		-0.070174	0.0290384	0.071234	-0.570347	-0.471134	-0.428939	0.329726	0.0472745		-0.354457	0.063915	0.589547	-0.71032	-0.291948	0.233684	-0.652057	-1.71806		-0.209764	-0.111752	-0.141549	-0.670424	-0.572412	-0.602209	0.504197	0.356006		-1.04408	0.15054	0.0791101	-1.50295	-0.308322	-0.379752	-0.814871	-1.65393		0.220935	-0.0617457	-0.0726239	-0.173658	-0.456338	-0.467217	0.749897	0.180219		0.70705	0.269809	0.0643156	-0.214243	-0.651484	-0.856977	1.29422	-0.359832		-0.528067	0.225856	0.196394	-1.216	-0.462075	-0.491537	-0.262386	-1.79718		0.423363	0.0815178	-0.0648608	0.00956758	-0.332278	-0.478657	0.820502	0.196318		0.86526	-0.264643	-0.0675524	0.25868	-0.871224	-0.674133	1.80404	0.962471		0.785202	0.0327826	0.0263366	0.00368172	-0.748737	-0.755183	1.5076	0.0474799		0.0585057	-0.315151	0.0753939	-0.243747	-0.617404	-0.226859	0.600516	0.258638		1
SOX2	SOX9	SOX2_SOX9	0.106669	0.0956329	-0.414225	-0.280259	-0.291295	-0.801153	0.81219	0.413832		-0.733318	0.562675	-0.211069	-1.15652	0.139475	-0.634269	-0.661724	-1.60605		-1.58445	0.167284	-1.34867	-1.99098	-0.239245	-1.7552	0.00346615	-0.361079		-0.256037	0.243157	-0.211804	-0.752357	-0.253163	-0.708125	0.20893	-0.221077		-0.658989	0.0245219	-1.67025	-1.15155	-0.468041	-2.16282	1.47931	1.54948		-0.143554	0.198663	0.0520683	-0.524907	-0.18269	-0.329285	-0.0129321	-0.395376		-1.82235	0.0506505	-1.07637	-2.38257	-0.509577	-1.6366	-0.236396	-0.415916		-1.24231	0.199183	-0.188702	-1.69088	-0.249394	-0.637279	-0.804209	-1.40756		-0.906336	0.0932356	-0.629867	-1.27745	-0.277874	-1.00098	0.0014039	-0.522434		-1.45995	0.296317	-1.74943	-1.96013	-0.203856	-2.2496	0.493333	0.264863		-1.421	-0.811473	-0.114431	-1.77686	-1.16734	-0.470294	-0.139231	-0.783269		-0.105743	0.334683	-0.220774	-0.566403	-0.125977	-0.681435	0.241009	-0.0942238		-0.977199	0.0320812	-0.966346	-1.43606	-0.426781	-1.42521	0.415928	0.16251		-0.0353053	0.143336	0.0509329	-0.429898	-0.251256	-0.34366	0.165018	-0.963629		-0.335696	-0.333741	0.16864	-1.25699	-1.25503	-0.752653	0.750697	-0.854514		-0.549975	-0.0290377	0.0190577	-1.23791	-0.716969	-0.668874	0.147936	-1.30466		0.00533404	-0.157719	0.124864	-0.408462	-0.571514	-0.288931	0.451984	-0.633281		0.0478099	-0.203122	0.202096	-0.55877	-0.809702	-0.404484	0.655416	-0.881892		0.598306	-0.751936	0.507546	-0.183214	-1.53346	-0.273974	1.62422	0.183478		-1.21079	0.00417691	0.0189181	-1.51305	-0.298076	-0.283335	-0.931636	-3.68731	Lethal	1
FARP1	NF2	FARP1_NF2	0.489181	0.28644	-0.222373	0.102253	-0.100488	-0.609302	0.812042	0.413405		2.12132	0.174268	1.90491	1.69812	-0.248931	1.48171	0.46534	0.222356		-0.291579	0.177455	-0.140106	-0.698108	-0.229074	-0.546635	0.077601	-0.243465		0.0751612	0.251123	0.267962	-0.421159	-0.245197	-0.228358	0.0523955	-0.449878		-0.121473	-0.170111	0.44207	-0.614035	-0.662674	-0.0504923	0.0991305	-0.140606		-0.00513256	0.193103	0.196847	-0.386486	-0.18825	-0.184506	-0.0137292	-0.396757		-0.292195	0.370429	-0.713895	-0.852422	-0.189798	-1.27412	0.611498	0.449448		-0.798616	0.115964	-0.130181	-1.24719	-0.332614	-0.578759	-0.335821	-0.748722		0.290639	0.0817375	0.77947	-0.0804706	-0.289372	0.408361	-0.19946	-0.86037		0.200617	0.32131	0.470425	-0.299556	-0.178863	-0.0297475	-0.090946	-0.512201		-0.192676	0.236649	0.327798	-0.548539	-0.119214	-0.0280648	-0.40126	-1.2609		-0.398857	0.159735	-1.49895	-0.859518	-0.300925	-1.95961	1.40102	1.89017		0.969965	0.172523	0.366652	0.511103	-0.286339	-0.0922098	0.889652	0.86164		-0.438809	0.0915496	0.11735	-0.833402	-0.303043	-0.277243	-0.253116	-1.78138		-1.02676	-0.0969307	0.320178	-1.94805	-1.01822	-0.601114	-0.328717	-1.83694		-0.0599273	0.529572	0.0458961	-0.747859	-0.15836	-0.642035	0.0525362	-1.41917		-0.265694	-0.0897608	0.117749	-0.679489	-0.503557	-0.296047	0.120114	-1.38038		0.0753043	0.110028	0.0880046	-0.531276	-0.496552	-0.518576	0.483852	-1.15738		0.607723	-0.0531928	-0.361387	-0.173797	-0.834713	-1.14291	1.80382	0.392939		-0.023648	-0.119733	0.0988469	-0.325901	-0.421986	-0.203406	0.299491	-0.516629		0
GRID2	GRIK2	GRID2_GRIK2	0.254422	-0.409994	0.239353	-0.132507	-0.796922	-0.147576	0.811991	0.413257		0.127212	0.000674281	0.343778	-0.295988	-0.422525	-0.0794216	0.205959	-0.19843		-0.126538	-0.00721939	0.197455	-0.533067	-0.413749	-0.209075	0.089756	-0.224181		0.0369158	-0.22467	0.308969	-0.459404	-0.720991	-0.187351	0.448937	0.129731		-0.198438	-0.310713	0.22298	-0.691001	-0.803276	-0.269583	0.381858	0.205607		0.0233164	0.0784045	-0.00724538	-0.358037	-0.302949	-0.388599	0.333511	0.204659		-0.471779	-0.103389	0.296661	-1.03201	-0.663617	-0.263566	-0.104823	-0.281633		-0.342126	-0.0309195	0.231447	-0.790703	-0.479497	-0.217131	-0.0940752	-0.40868		-0.0673389	-0.169051	0.581114	-0.438448	-0.54016	0.210005	-0.108293	-0.70699		0.221714	-0.0493541	0.212847	-0.278459	-0.549527	-0.287326	0.558394	0.351392		0.20969	0.04063	0.175906	-0.146173	-0.315233	-0.179957	0.349017	0.106718		-0.136279	-0.0394234	0.403382	-0.596939	-0.500084	-0.0572781	-0.0395776	-0.574216		0.0701882	-0.131895	0.32918	-0.388674	-0.590757	-0.129682	0.331766	0.0383007		0.412156	0.115773	-0.100136	0.0175629	-0.27882	-0.494728	0.791111	0.260821		0.377034	0.212195	0.241874	-0.544258	-0.709098	-0.679419	0.844258	-0.76936		0.880463	-0.0366788	0.418693	0.192531	-0.72461	-0.269238	1.18638	-0.0581986		0.479044	-0.519216	-0.276689	0.0652486	-0.933012	-0.690485	1.68875	2.15088		0.672607	-0.0145632	-0.24933	0.0660267	-0.621143	-0.85591	1.54308	0.54345		0.669931	-0.118384	0.464883	-0.111589	-0.899904	-0.316637	1.10495	-0.422101		0.0447829	-0.0441991	-0.226192	-0.25747	-0.346452	-0.528445	0.617427	0.302191		0
CRYBB3	CRYGC	CRYBB3_CRYGC	-0.048471	-0.358866	-0.114611	-0.435399	-0.745794	-0.501539	0.811934	0.413093		-0.620257	-0.327469	-0.8024	-1.04346	-0.750669	-1.2256	0.932812	0.980723		0.0406573	-0.107031	-0.0127084	-0.365872	-0.513561	-0.419238	0.566926	0.532848		-0.252705	-0.865618	-0.0665731	-0.749025	-1.36194	-0.562893	1.17581	1.19217		-0.241483	-0.110727	-0.437591	-0.734045	-0.60329	-0.930154	0.799398	0.716905		-0.16177	-0.501376	-0.061911	-0.543124	-0.88273	-0.443264	0.78287	0.982945		-0.989737	-0.583842	-0.274722	-1.54996	-1.14407	-0.83495	0.429055	0.263245		0.0581145	-0.210246	-0.242307	-0.390463	-0.658824	-0.690885	0.959245	1.07293		-0.424861	-0.0978218	-0.627317	-0.79597	-0.468931	-0.998426	0.671387	0.604754		0.129233	-0.251327	-0.183257	-0.37094	-0.7515	-0.68343	1.06399	1.02381		-0.26176	-0.0153934	0.0445317	-0.617623	-0.371256	-0.311331	0.0649648	-0.411057		-0.22146	-0.0035835	-0.190067	-0.68212	-0.464244	-0.650728	0.432851	0.233957		-0.467193	-0.237543	-0.302562	-0.926055	-0.696405	-0.761425	0.531775	0.333478		0.163197	0.313635	-0.172222	-0.231396	-0.0809578	-0.566815	0.416377	-0.472046		0.58041	0.612968	0.203864	-0.340883	-0.308325	-0.717428	0.68487	-0.914426		-0.0304979	0.533875	0.372051	-0.718429	-0.154056	-0.315881	-0.248493	-1.7805		0.350148	0.334645	0.0348607	-0.0636476	-0.0791511	-0.378935	0.394439	-0.762826		0.482224	0.500878	0.102847	-0.124356	-0.105702	-0.503734	0.485079	-1.15541		0.669724	0.88175	0.0989879	-0.111796	0.10023	-0.682532	0.470506	-1.16201		0.0621251	0.177445	-0.0382842	-0.240128	-0.124808	-0.340537	0.225218	-0.707915		0
CEL	NLGN4X	CEL_NLGN4X	0.557525	-0.0674963	0.200822	0.170596	-0.454425	-0.186106	0.811128	0.410755		0.535799	0.0658417	0.185988	0.112599	-0.357358	-0.237212	0.707169	0.614668		0.366118	0.174663	0.202671	-0.0404109	-0.231866	-0.203859	0.395314	0.260585		0.332395	0.105121	0.757584	-0.163926	-0.391199	0.261264	-0.0339904	-0.576145		0.538067	0.340071	0.498739	0.0455045	-0.152492	0.00617656	0.19182	-0.0271036		0.282546	0.130004	0.382122	-0.0988073	-0.251349	0.000768978	0.151773	-0.110109		0.0122918	-0.404307	0.290681	-0.547936	-0.964534	-0.269547	0.686145	0.525633		0.581961	0.272923	0.137117	0.133383	-0.175654	-0.31146	0.620497	0.596442		0.26026	-0.214272	0.213894	-0.11085	-0.585381	-0.157215	0.631746	0.538061		0.506435	-0.0187382	0.356086	0.00626199	-0.518911	-0.144087	0.66926	0.498839		0.430202	-0.516011	0.223436	0.0743395	-0.871874	-0.132427	1.07864	1.43669		0.21028	-0.006377	0.234984	-0.250381	-0.467037	-0.225677	0.442333	0.250178		0.261038	0.0732055	0.210322	-0.197824	-0.385657	-0.24854	0.436372	0.192681		0.53779	0.289826	-1.04134	0.143197	-0.104767	-1.43593	1.68389	2.00683		0.982699	1.13222	-2.37965	0.0614065	0.210923	-3.30094	3.15143	1.3305		1.00192	3.06251e-05	-1.38556	0.313993	-0.687901	-2.07349	3.07538	2.20921		0.528457	0.18985	-1.05651	0.114662	-0.223945	-1.4703	1.80891	2.42139		0.701392	0.341053	-1.28261	0.0948121	-0.265527	-1.88919	2.24953	1.67781		1.00165	0.60624	-0.0546294	0.220128	-0.17528	-0.836149	1.23156	-0.274449		0.350981	0.280434	-0.781244	0.0487277	-0.0218191	-1.0835	1.15404	1.68421		0
PDE1B	PDE7A	PDE1B_PDE7A	0.697826	0.265365	0.00864546	0.310898	-0.121563	-0.378283	0.810744	0.409645		0.259884	0.452692	0.207259	-0.163315	0.0294928	-0.21594	0.0231323	-0.495026		0.719634	0.0649674	-0.0351469	0.313105	-0.341562	-0.441676	1.09634	1.37276		0.787273	0.142376	0.017693	0.290953	-0.353944	-0.478627	1.12352	1.11575		0.435502	0.521566	0.234911	-0.0570609	0.0290034	-0.257652	0.171587	-0.0518792		0.505165	0.296583	0.113305	0.123811	-0.0847706	-0.268048	0.47663	0.45254		0.355201	0.211338	-0.10378	-0.205027	-0.34889	-0.664007	0.807871	0.649866		0.61103	0.283025	-0.0648814	0.162453	-0.165553	-0.513459	0.841464	0.907255		0.764449	0.0973348	0.274413	0.39334	-0.273774	-0.0966964	0.76381	0.760248		0.471988	0.181935	0.171741	-0.0281844	-0.318238	-0.328431	0.618485	0.43131		0.82331	0.237479	0.400802	0.467447	-0.118384	0.0449389	0.540892	0.456473		0.639373	0.27542	0.328008	0.178712	-0.18524	-0.132653	0.496605	0.343019		0.891471	0.133634	-0.11968	0.432609	-0.325228	-0.578542	1.33638	1.52093		0.125726	0.0473668	0.260007	-0.268867	-0.347226	-0.134586	0.212946	-0.869898		0.760625	0.291019	-0.488166	-0.160668	-0.630273	-1.40946	1.87906	0.172463		1.00387	0.290528	0.389924	0.315939	-0.397403	-0.298008	1.01135	-0.26829		0.355335	0.02699	0.221667	-0.0584609	-0.386806	-0.192129	0.520473	-0.479099		0.610316	0.180157	0.500011	0.00373553	-0.426423	-0.106569	0.536728	-1.07247		0.731223	0.190107	0.600733	-0.0502974	-0.591413	-0.180787	0.721903	-0.868821		0.398767	0.0416361	-0.00586104	0.0965146	-0.260617	-0.308114	0.665245	0.425345		0
BCL2	BCL2L2	BCL2_BCL2L2	0.535121	0.0226847	0.0886933	0.148193	-0.364244	-0.298235	0.810671	0.409433		0.374377	0.47062	-0.403765	-0.0488229	0.0474209	-0.826964	0.730721	0.652876		0.405443	0.152322	-0.064046	-0.00108646	-0.254208	-0.470575	0.723696	0.781563		0.430661	0.821573	-0.27638	-0.0656593	0.325253	-0.7727	0.381788	0.0315819		1.19002	0.406061	-0.267188	0.69746	-0.0865015	-0.75975	1.54371	1.62835		0.393549	0.170019	-0.227011	0.0121956	-0.211334	-0.608364	0.831893	1.06785		-0.0208268	0.466366	-0.242575	-0.581054	-0.0938618	-0.802803	0.31561	0.147463		0.556469	0.329574	-0.0260679	0.107892	-0.119004	-0.474645	0.701541	0.710437		0.324328	0.0764482	-0.0838754	-0.0467807	-0.294661	-0.454985	0.702865	0.657712		0.202698	0.438809	-0.19661	-0.297474	-0.0613635	-0.696783	0.460672	0.221426		0.778881	0.252847	-0.243069	0.423018	-0.103016	-0.598932	1.12497	1.52113		0.675523	0.268166	-0.185096	0.214862	-0.192494	-0.645756	1.05311	1.29502		-0.0781673	0.157256	-0.109832	-0.53703	-0.301606	-0.568694	0.333271	0.0405224		0.485169	-0.100897	-0.423226	0.0905757	-0.49549	-0.817819	1.40388	1.45922		0.916567	-0.457829	0.563925	-0.00472502	-1.37912	-0.357367	1.73176	0.0383981		1.12787	-0.386621	-0.150948	0.43994	-1.07455	-0.838879	2.35337	1.34256		0.424367	-0.145909	-0.092567	0.0105712	-0.559705	-0.506363	1.07664	0.772927		0.820512	0.000712202	-0.273252	0.213932	-0.605868	-0.879832	1.69963	0.794827		0.626125	-0.235529	0.331469	-0.155395	-1.01705	-0.450051	1.31171	-0.18098		0.3664	-0.181572	-0.401651	0.0641468	-0.483824	-0.703904	1.25188	1.93617		0
H2AC1	H2AC12	H2AC1_H2AC12	0.210958	-0.0590855	-0.153394	-0.175971	-0.446014	-0.540323	0.810366	0.408548		0.152425	-0.102665	-0.411491	-0.270775	-0.525864	-0.83469	1.08978	1.23537		0.153441	0.320697	-0.0376624	-0.253089	-0.0858327	-0.444192	0.276936	0.0727789		-0.320854	-0.31912	-0.155042	-0.817174	-0.81544	-0.651362	0.649629	0.423074		0.478344	0.244493	-0.436207	-0.014219	-0.248069	-0.928769	1.16262	1.16169		-0.0570789	-0.0417485	-0.158242	-0.438432	-0.423102	-0.539596	0.524265	0.535043		-0.659333	0.00455478	0.0213768	-1.21956	-0.555673	-0.538851	-0.125037	-0.302263		0.0954827	-0.0707476	-0.472364	-0.353095	-0.519325	-0.920941	1.08717	1.25287		-0.474465	-0.446682	-1.02447	-0.845574	-0.817791	-1.39558	1.3678	1.7764		-0.608604	0.11841	-0.59995	-1.10878	-0.381763	-1.10012	0.373109	0.104972		-0.0317442	0.102242	-0.561008	-0.387607	-0.253621	-0.916871	0.782884	0.89758		-0.145615	-0.130496	-0.398105	-0.606275	-0.591156	-0.858765	0.843647	0.936694		-0.220783	0.023597	-0.060759	-0.679645	-0.435265	-0.519621	0.275242	-0.0451186		0.0645691	-0.109116	0.0601396	-0.330024	-0.503708	-0.334453	0.508138	-0.29259		0.757445	0.262399	0.219862	-0.163847	-0.658893	-0.701431	1.19648	-0.44879		0.397844	-0.335901	-0.242275	-0.290087	-1.02383	-0.930206	1.66395	0.515041		0.256975	-0.0834807	-0.013208	-0.156821	-0.497276	-0.427004	0.76746	0.0769098		0.478418	0.174093	0.191303	-0.128162	-0.432487	-0.415277	0.719602	-0.778827		0.849497	-0.325623	-0.0545399	0.0679771	-1.10714	-0.83606	2.01118	0.634763		0.190273	-0.11336	0.0820403	-0.11198	-0.415613	-0.220213	0.523846	0.0611802		0
PRKCD	PRKCH	PRKCD_PRKCH	0.593844	-0.0800266	0.250472	0.206916	-0.466955	-0.136456	0.810327	0.408436		0.267728	0.260926	0.141594	-0.155472	-0.162274	-0.281605	0.288407	-0.064677		0.3528	-0.0245136	0.245664	-0.0537293	-0.431043	-0.160865	0.538179	0.487239		0.440697	0.286746	0.228485	-0.0556232	-0.209574	-0.267835	0.421786	0.0900454		-0.0901888	-0.1023	0.28634	-0.582752	-0.594863	-0.206223	0.218334	0.00536424		0.362554	-0.0876475	0.217661	-0.0187989	-0.469001	-0.163692	0.613894	0.69028		0.436474	-0.101464	0.0973079	-0.123754	-0.661691	-0.46292	1.00086	0.846829		0.359236	-0.0964916	0.226983	-0.0893413	-0.545069	-0.221595	0.677323	0.676372		0.179079	-0.0946713	0.345167	-0.192031	-0.46578	-0.0259421	0.299692	-0.0205905		0.25757	0.322421	0.1825	-0.242603	-0.177752	-0.317673	0.252822	-0.0550055		-0.552551	-0.095386	-0.175872	-0.908414	-0.451249	-0.531734	0.0745696	-0.393549		0.191401	-0.0707806	0.215494	-0.269259	-0.531441	-0.245167	0.507349	0.361397		-0.136934	-0.0778485	-0.139458	-0.595797	-0.536711	-0.59832	0.539235	0.344487		0.499432	-0.37705	0.247132	0.104839	-0.771643	-0.147461	1.02394	0.716171		1.35045	-0.0477935	0.128188	0.42916	-0.969086	-0.793105	2.19135	0.456688		1.15767	0.11541	-0.441221	0.469735	-0.572521	-1.12915	2.17141	1.12415		0.358976	-0.0315536	0.0798611	-0.0548197	-0.445349	-0.333935	0.724464	-0.0198802		0.700391	0.139394	-0.382801	0.0938111	-0.467186	-0.989381	1.55038	0.555167		0.822418	-0.791131	-0.32662	0.0408978	-1.57265	-1.10814	2.72169	1.46337		0.362296	-0.197349	0.0758702	0.0600429	-0.499602	-0.226383	0.786027	0.73641		0
PDLIM1	PDLIM2	PDLIM1_PDLIM2	0.449514	-0.113825	0.140719	0.0625855	-0.500753	-0.246209	0.809548	0.406178		-0.47243	-0.518054	0.0447065	-0.895629	-0.941254	-0.378493	0.424117	0.155482		-0.00367691	0.264464	0.226643	-0.410206	-0.142065	-0.179886	-0.0882547	-0.506594		0.0484469	-0.190624	0.730599	-0.447873	-0.686944	0.234279	0.00479158	-0.519459		0.26066	-0.385009	-0.107506	-0.231903	-0.877572	-0.600069	1.24574	1.26347		-0.243123	0.0969448	0.0943794	-0.624477	-0.284408	-0.286974	-0.0530944	-0.464937		-0.163628	-0.223919	0.182716	-0.723855	-0.784147	-0.377511	0.437803	0.272173		0.424769	-0.0863242	0.0363317	-0.0238081	-0.534902	-0.412246	0.923339	1.02242		0.223457	0.0961505	0.064548	-0.147652	-0.274959	-0.306561	0.433868	0.205149		0.147943	-0.270519	0.313199	-0.35223	-0.770692	-0.186974	0.605436	0.413955		-0.292622	-0.263341	0.315298	-0.648485	-0.619204	-0.0405648	0.0112834	-0.508908		-0.272232	-0.031146	0.122652	-0.732892	-0.491806	-0.338008	0.0969221	-0.340709		0.212464	-0.222119	0.171401	-0.246398	-0.680982	-0.287461	0.722044	0.614281		0.214684	-1.5048	0.189352	-0.179909	-1.89939	-0.20524	1.92472	2.47783		1.06302	-2.45885	-0.0817035	0.14173	-3.38014	-1.003	4.52486	2.58052		0.931212	-1.518	0.288542	0.243281	-2.20593	-0.399389	2.8486	1.937		0.523714	-1.07113	0.0683561	0.109918	-1.48493	-0.34544	1.94029	2.71715		0.711504	-1.68666	0.225816	0.104923	-2.29324	-0.380764	2.77893	2.52788		0.911441	-2.01237	-0.39754	0.129921	-2.79389	-1.17906	4.10287	3.07414		0.336054	-1.05691	0.0580115	0.033801	-1.35917	-0.244241	1.63721	2.92857		0
ARTN	NRTN	ARTN_NRTN	0.585393	-0.0565123	0.219378	0.198465	-0.443441	-0.167551	0.809456	0.405912		0.877304	0.393623	0.406833	0.454104	-0.029577	-0.0163663	0.500047	0.278661		0.528589	0.191525	0.0844895	0.12206	-0.215004	-0.32204	0.659104	0.679088		0.348408	0.242511	0.283498	-0.147912	-0.253809	-0.212822	0.318719	-0.0606039		0.749709	0.120209	0.419238	0.257146	-0.372354	-0.0733249	0.702825	0.598647		0.579493	0.163798	0.383586	0.19814	-0.217556	0.00223297	0.413463	0.343135		0.248786	-0.00256322	0.225444	-0.311441	-0.562791	-0.334783	0.586132	0.423559		0.565864	0.183983	0.239709	0.117286	-0.264594	-0.208869	0.59075	0.554598		0.362166	-0.120302	0.160002	-0.00894318	-0.491411	-0.211107	0.693575	0.642082		0.539901	0.0968635	0.130246	0.0397277	-0.403309	-0.369927	0.812964	0.689958		0.389419	-0.160424	0.125061	0.0335559	-0.516287	-0.230802	0.780645	0.893499		0.505877	0.238229	0.105923	0.0452162	-0.222431	-0.354738	0.622385	0.558187		0.229354	0.25247	0.336674	-0.229508	-0.206392	-0.122188	0.0990721	-0.305113		0.457787	0.0984664	-0.204288	0.0631945	-0.296126	-0.598881	0.958202	0.587601		1.16936	0.538862	-1.12404	0.248066	-0.38243	-2.04533	2.67583	0.897634		1.12472	-0.161045	-0.71735	0.436792	-0.848976	-1.40528	2.69105	1.74788		0.623684	0.197248	-0.288195	0.209888	-0.216547	-0.701991	1.12843	0.88951		0.802258	-0.18104	-0.808771	0.195678	-0.78762	-1.41535	2.39865	1.91725		1.04344	0.0789287	-0.173244	0.26192	-0.702591	-0.954764	1.91928	0.527583		0.443286	-0.211955	-0.329019	0.141033	-0.514208	-0.631272	1.28651	2.02538		0
CELF1	CELF6	CELF1_CELF6	0.059685	-0.332166	-0.0305034	-0.327243	-0.719094	-0.417432	0.809282	0.405409		0.604577	0.273292	-0.375439	0.181378	-0.149907	-0.798639	1.12992	1.30049		-0.586728	0.075322	-0.193739	-0.993257	-0.331207	-0.600269	-0.0617816	-0.464594		0.119465	-0.352377	-0.146007	-0.376855	-0.848697	-0.642327	1.11417	1.10207		0.204416	-0.491614	-0.0423517	-0.288147	-0.984177	-0.534914	1.23095	1.24535		0.244107	-0.0880048	0.0293092	-0.137246	-0.469358	-0.352044	0.684156	0.811972		-0.694308	-0.00594869	0.0502735	-1.25454	-0.566176	-0.509954	-0.178405	-0.356731		-0.63913	-0.38812	0.301856	-1.08771	-0.836697	-0.146721	-0.104289	-0.423047		-0.0815983	-0.0467717	-0.282112	-0.452707	-0.417881	-0.653221	0.618395	0.515599		0.298153	-0.260276	-0.0284599	-0.20202	-0.760449	-0.528633	1.08706	1.0545		-0.0153581	-0.0499753	0.0224077	-0.371221	-0.405838	-0.333455	0.368072	0.141453		-0.302931	-0.0353618	0.226521	-0.763592	-0.496022	-0.234139	-0.0334303	-0.5637		0.557193	0.0431785	0.131732	0.098331	-0.415684	-0.32713	0.841144	0.790051		0.128945	-0.00758053	-0.0923397	-0.265648	-0.402173	-0.486933	0.623458	-0.0670579		0.425967	0.0458037	-0.827705	-0.495325	-0.875489	-1.749	2.12916	0.400086		0.499837	0.546243	-0.40569	-0.188094	-0.141688	-1.09362	1.04722	-0.22524		0.0817137	0.0747426	-0.28777	-0.332082	-0.339053	-0.701566	0.708537	-0.0557356		0.250818	0.0619416	0.0562804	-0.355763	-0.544639	-0.5503	0.739176	-0.747397		0.353155	-0.324128	-0.3395	-0.428365	-1.10565	-1.12102	1.7983	0.386501		0.17403	0.0749422	-0.0460472	-0.128223	-0.227311	-0.3483	0.447388	-0.135732		0
TRIM39	TRIM5	TRIM39_TRIM5	0.406413	0.0358676	-0.0517794	0.0194843	-0.351061	-0.438708	0.809253	0.405323		0.0661127	0.0877747	0.270202	-0.357087	-0.335425	-0.152997	0.131335	-0.319491		0.355771	-0.0409363	0.0457545	-0.0507584	-0.447466	-0.360775	0.757482	0.835163		-0.0360801	-0.508331	0.236938	-0.5324	-1.00465	-0.259383	0.731634	0.542937		-0.236906	-0.145659	-0.0456086	-0.729469	-0.638222	-0.538171	0.446924	0.285284		0.0979004	0.369743	0.161283	-0.283453	-0.0116099	-0.220071	-0.0517724	-0.462647		0.390479	0.241649	0.218615	-0.169748	-0.318579	-0.341613	0.490443	0.325898		-0.00971586	0.0785451	0.334201	-0.458293	-0.370032	-0.114376	0.0261152	-0.23962		0.12067	0.247157	-0.531541	-0.25044	-0.123952	-0.902651	0.776163	0.78103		0.028373	0.149839	0.212354	-0.4718	-0.350334	-0.287819	0.166353	-0.170004		-0.00106121	0.061302	-0.0255674	-0.356924	-0.294561	-0.38143	0.319067	0.0521257		0.183426	0.0963978	0.336945	-0.277234	-0.364263	-0.123715	0.210744	-0.145997		0.161264	0.0114418	0.0521562	-0.297598	-0.44742	-0.406706	0.556529	0.37001		0.398443	-0.0687425	0.0910724	0.00384995	-0.463335	-0.30352	0.770706	0.220914		0.790114	0.268743	0.302667	-0.131178	-0.652549	-0.618625	1.14	-0.500195		0.401948	-0.36932	-0.159364	-0.285983	-1.05725	-0.847295	1.61856	0.46056		0.481919	-0.2933	-0.315299	0.068123	-0.707096	-0.729095	1.50431	1.7357		0.644399	-0.0241788	0.237929	0.0378186	-0.630759	-0.368652	1.03723	-0.268807		0.880272	-0.221401	-0.297035	0.0987523	-1.00292	-1.07855	2.18023	0.831911		0.240252	0.122661	0.118456	-0.0620013	-0.179592	-0.183797	0.301388	-0.511744		0
GRM3	GRM8	GRM3_GRM8	0.428625	-0.00869577	0.0150346	0.0416966	-0.395624	-0.371894	0.809214	0.405213		0.516564	0.155465	0.022151	0.0933639	-0.267735	-0.401049	0.762147	0.703858		0.391968	0.0379724	-0.046527	-0.0145613	-0.368557	-0.453056	0.807052	0.913806		0.358477	-0.100644	0.00164965	-0.137843	-0.596964	-0.49467	0.953791	0.867656		0.593791	0.00726335	-0.245005	0.101228	-0.485299	-0.737568	1.3241	1.35942		-0.176591	0.384783	-0.030778	-0.557944	0.00343019	-0.412131	-0.149243	-0.631465		-0.958065	0.237458	0.18656	-1.51829	-0.322769	-0.373668	-0.821855	-1.01344		0.679997	0.111199	0.130343	0.23142	-0.337379	-0.318235	0.887033	0.971352		-0.0561695	0.081325	0.165063	-0.427279	-0.289784	-0.206046	0.0685513	-0.409464		0.513394	0.371722	-0.217292	0.0132212	-0.12845	-0.717465	0.859136	0.751365		0.37606	0.042603	0.129494	0.0201968	-0.31326	-0.226369	0.559826	0.490985		0.400693	0.350846	0.160582	-0.0599677	-0.109815	-0.300079	0.349926	0.0920979		0.0575531	0.0305896	-0.0261812	-0.401309	-0.428273	-0.485043	0.512007	0.304304		0.445729	0.318662	-0.121498	0.0511363	-0.0759313	-0.51609	0.643158	-0.0285308		0.921582	0.792859	-0.269331	0.000289939	-0.128434	-1.19062	1.31935	-0.336961		0.449276	0.199159	-0.0231078	-0.238655	-0.488772	-0.711039	0.961156	-0.328539		0.313914	0.301436	-0.169095	-0.0998813	-0.11236	-0.582891	0.59537	-0.310495		0.819653	0.440997	-0.223349	0.213072	-0.165583	-0.82993	1.20859	0.00634313		0.667547	0.428974	-0.216267	-0.113973	-0.352546	-0.997787	1.23636	-0.26885		0.123165	0.169857	-0.0678626	-0.179088	-0.132396	-0.370115	0.323423	-0.454994		0
CYP2C19	CYP2E1	CYP2C19_CYP2E1	0.610257	0.057625	0.130362	0.223329	-0.329303	-0.256566	0.809198	0.405167		0.127311	-0.0486576	-0.129707	-0.295889	-0.471857	-0.552907	0.728875	0.649882		0.237573	0.228696	-0.206224	-0.168956	-0.177833	-0.612753	0.621631	0.619636		0.120755	0.356753	0.146	-0.375565	-0.139567	-0.35032	0.114322	-0.359362		0.364967	-0.0302501	0.0428888	-0.127595	-0.522813	-0.449674	0.844891	0.772614		0.626901	0.174159	0.178033	0.245547	-0.207194	-0.20332	0.656062	0.763314		-0.438634	-0.0685858	-0.210733	-0.998861	-0.628813	-0.77096	0.400912	0.234523		0.0614359	-0.122249	0.125379	-0.387142	-0.570827	-0.323198	0.506883	0.436631		-0.182112	0.104143	0.301381	-0.553221	-0.266966	-0.0697279	-0.216528	-0.889085		0.0779739	0.254417	0.0104136	-0.422199	-0.245756	-0.489759	0.313316	0.02545		0.278937	0.116714	-0.0609757	-0.0769257	-0.239149	-0.416839	0.579062	0.526049		-0.0680807	0.24502	0.0654814	-0.528741	-0.21564	-0.395179	0.0820779	-0.366103		0.411392	0.0325301	-0.0546886	-0.0474707	-0.426332	-0.513551	0.892412	0.865713		0.433966	-0.094942	0.0408959	0.0393735	-0.489535	-0.353697	0.882605	0.439757		1.01541	-0.161501	0.309269	0.0941176	-1.08279	-0.612023	1.78893	0.090431		1.02001	-0.449262	0.0903458	0.332083	-1.13719	-0.597585	2.06686	0.998659		0.6653	0.0141387	0.0806134	0.251504	-0.399657	-0.333182	0.984344	0.565154		0.524608	0.132181	-0.221631	-0.0819728	-0.474399	-0.828211	1.22064	0.0256957		0.913685	-0.0311226	0.378524	0.132164	-0.812643	-0.402996	1.3478	-0.138882		0.469284	-0.0272046	-0.0179795	0.167031	-0.329457	-0.320232	0.816721	0.815458		0
ARTN	GDNF	ARTN_GDNF	0.536765	-0.0565123	0.171053	0.149837	-0.443441	-0.215875	0.809153	0.405034		0.665826	0.393623	-0.230017	0.242626	-0.029577	-0.653217	0.92542	0.968731		0.505027	0.191525	0.129966	0.0984976	-0.215004	-0.276563	0.590065	0.569557		0.239635	0.242511	0.418467	-0.256686	-0.253809	-0.0778532	0.0749765	-0.416872		0.883854	0.120209	-0.106023	0.391292	-0.372354	-0.598586	1.36223	1.40612		-0.0817828	0.163798	0.290036	-0.463136	-0.217556	-0.0913174	-0.154263	-0.64016		0.0137222	-0.00256322	0.309636	-0.546505	-0.562791	-0.250591	0.266877	0.0977257		0.463701	0.183983	-0.0444514	0.0151238	-0.264594	-0.493029	0.772747	0.810596		0.336297	-0.120302	0.109255	-0.0348118	-0.491411	-0.261854	0.718453	0.683937		-0.0236436	0.0968635	-0.0109224	-0.523816	-0.403309	-0.511095	0.390588	0.128218		-0.0277988	-0.160424	-0.764379	-0.383662	-0.516287	-1.12024	1.25287	1.75427		0.432458	0.238229	0.00965595	-0.0282023	-0.222431	-0.451004	0.645233	0.597273		0.541461	0.25247	-0.12338	0.0825993	-0.206392	-0.582243	0.871234	0.834458		0.450863	0.0984664	0.383855	0.0562699	-0.296126	-0.0107376	0.363134	-0.576174		1.15221	0.538862	0.431888	0.230915	-0.38243	-0.489405	1.10275	-0.534095		0.711386	-0.161045	0.348602	0.0234547	-0.848976	-0.339329	1.21176	-0.0277348		0.583585	0.197248	0.349683	0.169789	-0.216547	-0.0641124	0.450449	-0.636736		0.622647	-0.18104	0.012733	0.0160666	-0.78762	-0.593847	1.39753	0.309742		0.983801	0.0789287	0.68503	0.202281	-0.702591	-0.0964897	1.00136	-0.542909		0.398911	-0.211955	0.315763	0.0966581	-0.514208	0.0135104	0.597356	0.2505		0
CST6	CST7	CST6_CST7	0.663836	-0.0513366	0.293143	0.276908	-0.438265	-0.0937851	0.808958	0.40447		0.189432	-0.157076	-0.183728	-0.233767	-0.580276	-0.606927	0.953436	1.01418		0.407376	-0.0786473	0.189566	0.000846604	-0.485177	-0.216964	0.702987	0.748707		0.424312	-0.462367	-0.0311914	-0.0720083	-0.958687	-0.527511	1.41419	1.5406		0.370703	-0.738232	0.391127	-0.12186	-1.2308	-0.101435	1.21037	1.22016		0.589215	0.202656	0.185983	0.207862	-0.178697	-0.19537	0.581929	0.634917		0.440434	0.144023	0.0757568	-0.119794	-0.416205	-0.484471	0.780881	0.622321		0.368805	-0.497913	-0.160585	-0.0797722	-0.94649	-0.609162	1.47588	1.79963		0.522947	0.229063	0.0550627	0.151838	-0.142046	-0.316046	0.609931	0.501359		0.124191	-0.254312	-0.386359	-0.375981	-0.754485	-0.886531	1.26503	1.29119		-0.380796	-0.266191	0.159101	-0.736659	-0.622054	-0.196762	0.0821572	-0.379718		0.34831	-0.282287	0.315665	-0.11235	-0.742947	-0.144996	0.775592	0.820275		0.244488	-0.332637	0.113171	-0.214374	-0.7915	-0.345691	0.922817	0.910585		0.543088	-0.208383	-0.108974	0.148495	-0.602975	-0.503566	1.25504	1.16812		0.879944	-0.186088	-0.295642	-0.0413481	-1.10738	-1.21693	2.28297	0.540073		0.778074	-0.116968	0.444266	0.0901426	-0.804899	-0.243666	1.13871	-0.115421		0.639641	0.246964	0.125041	0.225845	-0.166831	-0.288755	0.681431	-0.116755		0.648445	-0.137164	0.140414	0.0418647	-0.743745	-0.466166	1.25178	0.0756942		0.888446	-0.14488	0.00151708	0.106925	-0.926401	-0.780003	1.81333	0.404025		0.35382	-0.129054	-0.0250929	0.0515676	-0.431307	-0.327346	0.81022	0.798717		0
MKNK1	MKNK2	MKNK1_MKNK2	0.0648948	0.0483089	-0.405371	-0.322033	-0.338619	-0.792299	0.808885	0.404259		-0.262559	0.1316	0.0487636	-0.685758	-0.2916	-0.374436	-0.0197221	-0.564547		-0.380857	-0.180281	-0.0959473	-0.787386	-0.58681	-0.502477	0.301901	0.112386		-0.503834	-0.210107	0.191801	-1.00015	-0.706427	-0.304519	0.010793	-0.510687		-0.2035	-0.114174	-0.479951	-0.696063	-0.606737	-0.972514	0.883189	0.819511		-0.091949	0.150746	-0.0979396	-0.473302	-0.230608	-0.479293	0.236598	0.0368072		-0.551965	-0.0644559	-0.171538	-1.11219	-0.624683	-0.731766	0.244257	0.07464		-0.159043	0.0492627	-0.0999118	-0.607621	-0.399315	-0.548489	0.340183	0.20215		-0.221829	0.0458089	-0.116479	-0.592938	-0.3253	-0.487589	0.219951	-0.154748		-0.325169	0.252343	0.169467	-0.825342	-0.24783	-0.330705	-0.246806	-0.719488		-0.589016	0.0157253	0.230088	-0.944879	-0.340138	-0.125775	-0.478966	-1.40255		-0.527117	-0.0388941	-0.298361	-0.987778	-0.499554	-0.759021	0.270798	-0.0432633		-0.432977	0.24007	-0.189622	-0.891839	-0.218792	-0.648484	-0.0245623	-0.487575		0.297786	-1.39536	-0.344111	-0.0968071	-1.78995	-0.738704	2.43185	3.46962		0.740856	-2.79106	-0.666878	-0.180436	-3.71235	-1.58817	5.12008	3.12226		0.548235	-1.14984	-0.242304	-0.139696	-1.83777	-0.930235	2.62831	1.67258		0.334037	-0.668761	-0.380989	-0.0797591	-1.08256	-0.794785	1.79758	2.3959		0.246543	-1.06656	-0.180644	-0.360038	-1.67314	-0.787224	2.10033	1.43823		0.708653	-1.82528	-0.504467	-0.0728674	-2.6068	-1.28599	3.81992	2.74416		0.254754	-1.07135	-0.251243	-0.0474987	-1.37361	-0.553496	1.8796	3.55283		0
IL20	IL24	IL20_IL24	0.382895	-0.0728563	0.0340861	-0.00403352	-0.459785	-0.352842	0.808593	0.403413		-0.24355	0.156211	0.108256	-0.666749	-0.266989	-0.314943	-0.0848173	-0.670149		0.37624	0.0316264	0.00511342	-0.0302893	-0.374903	-0.401416	0.746029	0.816994		0.486955	0.269355	-0.466499	-0.00936478	-0.226965	-0.962819	1.18042	1.19891		0.402216	0.132502	-0.398082	-0.0903472	-0.36006	-0.890645	1.16036	1.15892		-0.445983	0.338732	-0.16443	-0.827337	-0.0426217	-0.545783	-0.238932	-0.786805		0.44972	0.279269	-0.0859783	-0.110508	-0.280958	-0.646206	0.816656	0.658833		0.644923	0.00904402	-0.264952	0.196345	-0.439533	-0.71353	1.34941	1.62173		0.415653	0.133372	-0.481944	0.0445441	-0.237737	-0.853053	1.13533	1.3853		0.274724	0.538328	0.298158	-0.225449	0.0381553	-0.202015	-0.0615887	-0.473157		-0.0108835	0.0048897	-0.0254136	-0.366746	-0.350973	-0.381277	0.365503	0.13677		0.568719	-0.00835277	0.0255244	0.108059	-0.469013	-0.435136	1.01221	1.22505		0.639136	-0.106095	0.241671	0.180273	-0.564957	-0.217192	0.962422	0.969036		0.458725	0.0437609	-0.849318	0.0641317	-0.350832	-1.24391	1.65887	1.95791		0.99781	0.209319	-0.758626	0.0765182	-0.711973	-1.67992	2.46841	0.708853		0.646238	0.520055	-0.0995248	-0.0416932	-0.167876	-0.787456	0.913639	-0.385575		0.484383	0.238502	-0.0692779	0.070587	-0.175294	-0.483074	0.728954	-0.00977256		0.726455	0.113419	-0.284877	0.119874	-0.493162	-0.891458	1.50449	0.48149		0.797226	0.67453	-0.720675	0.0157062	-0.106991	-1.5022	1.62489	0.184265		0.369599	0.241998	-0.213867	0.0673462	-0.0602545	-0.51612	0.64372	0.369909		0
KCNQ1	KCNQ4	KCNQ1_KCNQ4	0.383338	0.0202206	-0.0585352	-0.00359054	-0.366708	-0.445463	0.808581	0.403377		0.0289967	-0.0314118	0.554595	-0.394203	-0.454611	0.131396	-0.0709871	-0.647713		0.187199	0.170113	0.131978	-0.219331	-0.236416	-0.274551	0.291637	0.0961022		0.28996	0.0655252	0.117604	-0.20636	-0.430795	-0.378716	0.603152	0.35514		0.315141	0.136374	-0.249717	-0.177421	-0.356189	-0.74228	0.921047	0.86587		0.0495494	-0.08311	-0.0340949	-0.331804	-0.464463	-0.415448	0.548108	0.576338		0.303246	0.0610884	0.1909	-0.256982	-0.499139	-0.369328	0.611485	0.449434		0.0823492	0.219085	-0.00660333	-0.366228	-0.229492	-0.455181	0.318445	0.171573		-0.0365148	-0.231177	-0.186296	-0.407624	-0.602286	-0.557405	0.752067	0.74049		0.173066	-0.0613899	0.197616	-0.327107	-0.561563	-0.302557	0.537013	0.322956		0.0290658	-0.148744	-0.100055	-0.326797	-0.504607	-0.455918	0.633728	0.625695		0.168342	0.104774	0.0384309	-0.292318	-0.355886	-0.422229	0.485797	0.32453		0.0987546	0.00200446	0.307251	-0.360108	-0.456858	-0.151611	0.248362	-0.0847886		0.175833	0.0494601	0.0281061	-0.218759	-0.345133	-0.366487	0.49286	-0.322468		0.868964	0.0360542	-0.694872	-0.0523282	-0.885238	-1.61616	2.44907	0.691255		0.883405	0.212719	0.0755652	0.195474	-0.475212	-0.612366	1.28305	0.0578384		0.474511	0.13831	-0.0530572	0.0607151	-0.275486	-0.466853	0.803054	0.157039		0.776733	0.0364611	0.0140141	0.170153	-0.570119	-0.592566	1.33284	0.205859		0.889625	0.121738	-0.605751	0.108105	-0.659782	-1.38727	2.15516	0.802673		0.261557	0.210687	-0.0240847	-0.0406954	-0.0915657	-0.326338	0.377208	-0.316475		0
FLT1	RET	FLT1_RET	0.425578	0.0907247	-0.086497	0.0386494	-0.296204	-0.473425	0.808278	0.402501		-0.0761298	0.310164	-0.254311	-0.499329	-0.113035	-0.67751	0.291216	-0.0601199		-0.417358	-0.205527	-0.231926	-0.823887	-0.612057	-0.638455	0.426625	0.31026		-0.0182989	-0.108561	-0.204114	-0.514619	-0.604881	-0.700434	0.790697	0.629267		-0.831382	-0.198236	-0.666241	-1.32395	-0.690798	-1.1588	0.525657	0.381696		-0.552557	-0.134556	-0.169163	-0.93391	-0.515909	-0.550516	0.132515	-0.143463		0.514293	0.218188	-0.128302	-0.0459344	-0.342039	-0.68853	0.984634	0.830272		-0.261538	-0.0228017	-0.185087	-0.710116	-0.471379	-0.633664	0.394928	0.279154		-0.354012	-0.233216	-0.328883	-0.725121	-0.604325	-0.699993	0.579197	0.449652		-0.215888	0.385923	0.285105	-0.716061	-0.11425	-0.215067	-0.386743	-0.905598		-0.346458	-0.0859399	-0.411061	-0.702321	-0.441803	-0.766924	0.506406	0.393611		-0.163475	0.194803	0.323168	-0.624135	-0.265858	-0.137492	-0.220785	-0.884203		-0.375657	0.192444	-0.170954	-0.834519	-0.266419	-0.629816	0.0617156	-0.360244		0.300724	0.0978275	0.0918744	-0.0938688	-0.296765	-0.302718	0.505615	-0.297524		0.862382	-0.194377	-0.167566	-0.0589107	-1.11567	-1.08886	2.14562	0.415064		-0.352462	-0.271296	-0.0843642	-1.04039	-0.959227	-0.772295	0.691129	-0.652658		0.552531	0.1431	0.0269149	0.138735	-0.270696	-0.386881	0.796312	0.141861		0.909334	0.109407	-0.134702	0.302754	-0.497173	-0.741282	1.54121	0.540445		0.441932	0.114391	0.115013	-0.339588	-0.667129	-0.666507	0.994049	-0.551438		0.295535	0.0155843	0.0439664	-0.00671795	-0.286669	-0.258286	0.538237	0.0982444		0
SIRPA	SIRPG	SIRPA_SIRPG	0.367091	-0.29491	0.240701	-0.0198376	-0.681839	-0.146228	0.808229	0.402357		-0.875961	-0.838498	-0.221466	-1.29916	-1.2617	-0.644666	0.607203	0.452497		0.107825	-0.392205	0.160901	-0.298705	-0.798734	-0.245628	0.745658	0.816404		-0.0621043	-0.0785789	-0.169807	-0.558424	-0.574899	-0.666127	0.682602	0.47127		-1.90247	-0.407381	0.0615034	-2.39503	-0.899943	-0.431059	-1.06403	-1.56495		-0.347611	-0.260855	0.154889	-0.728964	-0.642208	-0.226464	0.139708	-0.131005		-1.44803	-0.123673	0.388812	-2.00826	-0.683901	-0.171415	-1.15294	-1.35135		-0.335161	0.000486486	0.197897	-0.783738	-0.448091	-0.25068	-0.0849669	-0.395869		0.372975	-0.343572	0.196748	0.00186563	-0.714681	-0.174361	0.890908	0.974077		0.38047	-1.58569	0.107565	-0.119703	-2.08586	-0.392607	2.35876	2.7458		0.0352755	-0.145348	0.0449434	-0.320587	-0.501211	-0.31092	0.491543	0.366519		0.421161	-0.125167	0.130338	-0.0394993	-0.585827	-0.330323	0.876651	0.993153		-0.86377	-0.790927	0.0633471	-1.32263	-1.24979	-0.395515	0.322673	0.0248809		0.112167	-0.0191209	-0.227241	-0.282426	-0.413714	-0.621834	0.753122	0.186525		0.69868	0.310128	0.608746	-0.222612	-0.611164	-0.312546	0.701099	-0.899655		-0.115322	0.672143	0.343146	-0.803254	-0.0157878	-0.344785	-0.44268	-2.01359		0.523762	0.0361552	-0.290677	0.109967	-0.377641	-0.704472	1.19208	1.0328		0.375058	0.174632	-0.334513	-0.231522	-0.431948	-0.941093	1.14152	-0.101346		0.206813	0.607114	-0.911931	-0.574707	-0.174406	-1.69345	1.29315	-0.202619		-0.00759737	-0.16088	0.111684	-0.30985	-0.463133	-0.190569	0.343852	-0.40238		0
DAZAP1	MSI1	DAZAP1_MSI1	0.0694235	-0.353368	0.00212089	-0.317505	-0.740296	-0.384807	0.807599	0.400533		-0.594859	-0.403357	-0.0742339	-1.01806	-0.826556	-0.497433	0.305931	-0.0362489		-0.432429	-0.165337	-0.00430648	-0.838958	-0.571866	-0.410836	0.143744	-0.13853		-0.629854	-0.78621	-0.327807	-1.12617	-1.28253	-0.824127	0.980483	0.90667		-1.94381	-0.524463	0.189879	-2.43637	-1.01703	-0.302684	-1.11666	-1.6294		-0.596457	-0.591294	-0.19269	-0.977811	-0.972647	-0.574043	0.56888	0.612316		-1.1027	-0.868339	-0.255359	-1.66293	-1.42857	-0.815587	0.581225	0.41855		-0.0468699	0.0170639	0.14899	-0.495447	-0.431514	-0.299588	0.235654	0.0551186		-0.16816	-0.420179	0.216128	-0.539269	-0.791288	-0.154981	0.407001	0.159947		-1.44003	-2.11329	0.107502	-1.94021	-2.61346	-0.392671	1.06593	1.02639		0.161831	0.15708	0.00979358	-0.194032	-0.198783	-0.346069	0.35082	0.110006		-1.44963	-1.21053	0.0760135	-1.91029	-1.67119	-0.384647	0.145542	-0.257537		-0.146668	-0.143367	-0.051353	-0.60553	-0.602229	-0.510215	0.506914	0.296788		0.192192	0.511327	0.24456	-0.202401	0.116734	-0.150033	-0.169102	-1.61707		0.213506	0.743933	0.553652	-0.707787	-0.17736	-0.367641	-0.162786	-1.68592		0.349363	0.262875	0.532874	-0.338568	-0.425056	-0.155058	0.241546	-1.1923		-0.0282673	0.572742	0.269262	-0.442063	0.158946	-0.144533	-0.456476	-2.67838		0.298424	0.529157	0.337367	-0.308156	-0.0774235	-0.269214	0.0384807	-1.87252		0.316224	1.1097	0.0768639	-0.465296	0.328179	-0.704656	-0.0888195	-1.8143		-0.00836306	0.393398	0.0438239	-0.310616	0.0911455	-0.258429	-0.143332	-1.65709		0
APOH	CFH	APOH_CFH	0.485144	-0.00490216	0.0701349	0.0982153	-0.39183	-0.316793	0.806839	0.398332		0.296692	0.23034	0.295561	-0.126508	-0.192859	-0.127638	0.19399	-0.217848		0.0697316	-0.218755	0.265204	-0.336798	-0.625284	-0.141325	0.429812	0.315316		0.220537	0.236824	0.537297	-0.275783	-0.259496	0.0409769	-0.0572641	-0.610163		-0.0917403	0.441229	0.673914	-0.584303	-0.0513342	0.181351	-0.71432	-1.13671		0.25944	0.0206633	0.0049298	-0.121914	-0.36069	-0.376423	0.6152	0.692541		-0.123482	0.341375	0.171097	-0.68371	-0.218853	-0.389131	-0.0757264	-0.251936		0.31633	0.29065	-0.0466663	-0.132248	-0.157927	-0.495244	0.520923	0.456379		0.437191	0.247814	0.214033	0.0660818	-0.123295	-0.157077	0.346453	0.0580809		0.377821	0.272317	0.0530246	-0.122351	-0.227855	-0.447148	0.552652	0.343756		-0.158388	0.272745	0.194681	-0.514251	-0.0831182	-0.161182	-0.269951	-1.02155		0.0389563	0.158078	0.286176	-0.421704	-0.302583	-0.174485	0.0553634	-0.411802		0.401277	0.0666751	0.239075	-0.0575857	-0.392187	-0.219788	0.554389	0.366852		0.209119	0.237839	-0.0336467	-0.185474	-0.156753	-0.42824	0.399519	-0.505017		1.08462	-0.237889	0.289433	0.163328	-1.15918	-0.63186	1.95437	0.241001		0.302578	-0.0394938	0.619861	-0.385353	-0.727425	-0.0680707	0.410143	-0.989931		0.748975	0.116848	0.115432	0.33518	-0.296948	-0.298364	0.930492	0.443923		0.762664	-0.178382	0.080819	0.156083	-0.784963	-0.525761	1.46681	0.420976		0.581845	0.00341995	0.178972	-0.199675	-0.7781	-0.602548	1.18097	-0.333444		0.176869	0.226158	0.0871183	-0.125384	-0.0760944	-0.215135	0.165845	-0.860824		0
COMP	THBS1	COMP_THBS1	0.410745	-0.0113734	0.00223484	0.0238168	-0.398302	-0.384693	0.806812	0.398253		0.466466	0.234296	0.425502	0.0432663	-0.188903	0.0023024	0.229867	-0.159645		0.481034	0.0112064	0.0993333	0.0745043	-0.395323	-0.307196	0.777023	0.866165		0.241923	-0.529312	-0.030292	-0.254398	-1.02563	-0.526612	1.29785	1.37055		-0.0865677	-0.00572864	0.333085	-0.57913	-0.498291	-0.159478	0.0786385	-0.165699		0.539049	-0.146798	0.12487	0.157696	-0.528151	-0.256484	0.94233	1.25913		0.548463	-0.0370972	0.299534	-0.0117645	-0.597325	-0.260693	0.846254	0.68904		0.38383	0.0959793	0.200496	-0.0647479	-0.352598	-0.248082	0.535932	0.477491		0.572063	-0.114778	0.00837363	0.200954	-0.485887	-0.362736	1.04958	1.24103		-0.314674	0.13211	0.20254	-0.814847	-0.368063	-0.297633	-0.149151	-0.58961		0.228558	0.10146	0.0965053	-0.127305	-0.254403	-0.259358	0.386456	0.174963		0.444197	0.00388274	0.337547	-0.0164629	-0.456778	-0.123113	0.563428	0.457331		0.605741	0.370828	0.203996	0.146879	-0.0880346	-0.254866	0.489779	0.2715		0.382666	-0.196324	-0.0578909	-0.0119272	-0.590917	-0.452484	1.03147	0.730899		1.06236	0.173336	-0.427504	0.141068	-0.747956	-1.3488	2.23782	0.498983		0.881058	0.223685	-0.645982	0.193127	-0.464246	-1.33391	1.99129	0.907945		0.340637	0.180643	0.127565	-0.073159	-0.233153	-0.286231	0.446224	-0.646247		0.469536	0.344831	0.397317	-0.137044	-0.261749	-0.209263	0.333968	-1.39805		0.957832	-0.716691	0.21664	0.176312	-1.49821	-0.56488	2.2394	0.900921		0.331748	0.162863	0.0678946	0.0294949	-0.13939	-0.234358	0.403243	-0.249424		0
DRD3	HTR4	DRD3_HTR4	0.571362	-0.0294864	0.181207	0.184434	-0.416415	-0.205721	0.80657	0.397551		-0.019032	-0.0171621	0.515766	-0.442232	-0.440362	0.0925665	-0.0944364	-0.685754		-0.159559	-0.163692	0.11571	-0.566088	-0.570221	-0.290819	0.294953	0.101363		0.115741	-0.332275	0.367425	-0.380579	-0.828595	-0.128895	0.576911	0.316785		0.353637	-0.165951	0.499853	-0.138926	-0.658514	0.00729034	0.512298	0.365337		-0.274117	0.0389835	0.259348	-0.65547	-0.34237	-0.122005	-0.191096	-0.703954		0.116814	-0.320841	0.159293	-0.443414	-0.881068	-0.400935	0.83859	0.681218		0.275516	0.0244339	0.354177	-0.173062	-0.424144	-0.0944009	0.345483	0.209604		0.167073	-0.0687574	0.313072	-0.204037	-0.439867	-0.0580369	0.293867	-0.0303906		0.419992	-0.325271	0.727779	-0.0801813	-0.825444	0.227606	0.517656	0.297213		-0.11492	-0.505212	0.137134	-0.470783	-0.861075	-0.218729	0.609021	0.580658		0.0482667	0.0947959	0.136143	-0.412394	-0.365864	-0.324517	0.277988	-0.0309637		0.0143478	-0.15672	0.351878	-0.444514	-0.615583	-0.106984	0.278053	-0.0409702		0.285694	-0.0800083	0.268448	-0.108899	-0.474601	-0.126145	0.491847	-0.324449		1.12372	0.170815	-0.111886	0.202428	-0.750477	-1.03318	1.98608	0.269866		0.801149	-0.0275943	0.137838	0.113217	-0.715526	-0.550093	1.37884	0.17281		0.127248	-0.0387382	0.0356518	-0.286547	-0.452534	-0.378144	0.54413	-0.425843		0.328766	-0.170427	0.233565	-0.277814	-0.777007	-0.373015	0.872208	-0.533785		0.768091	0.0443479	0.0161803	-0.0134288	-0.737172	-0.76534	1.48908	0.0258821		0.228435	0.133981	-0.0636084	-0.0738183	-0.168271	-0.365861	0.460314	-0.10244		0
CDYL2	ECI2	CDYL2_ECI2	0.490843	-0.0316071	0.10291	0.103915	-0.418535	-0.284018	0.806469	0.397258		-0.117726	-0.0288486	0.101	-0.540926	-0.452048	-0.3222	0.233322	-0.15404		0.0735093	0.125209	0.0292256	-0.33302	-0.28132	-0.377304	0.325604	0.14999		-0.13914	0.139863	0.51743	-0.63546	-0.356457	0.0211102	-0.300113	-0.965125		0.115285	0.229516	0.49103	-0.377278	-0.263046	-0.00153294	-0.112698	-0.4		0.0375204	-0.015602	0.417792	-0.343833	-0.396955	0.036439	0.0166833	-0.344083		0.228563	-0.132255	0.245694	-0.331665	-0.692483	-0.314534	0.675351	0.514616		-0.264217	-0.0110768	0.244533	-0.712794	-0.459654	-0.204045	-0.049095	-0.345411		-0.388098	0.109806	-0.178908	-0.759208	-0.261303	-0.550017	0.0521126	-0.437121		0.100482	0.352149	0.158709	-0.399691	-0.148024	-0.341463	0.0897961	-0.271822		0.118385	0.414899	-0.112755	-0.237478	0.0590362	-0.468618	0.172104	-0.215762		0.0299679	0.288987	0.181945	-0.430692	-0.171673	-0.278716	0.0196966	-0.472817		-0.59115	0.272832	0.0984601	-1.05001	-0.18603	-0.360402	-0.50358	-1.19452		0.337875	-0.785582	0.156767	-0.0567175	-1.18018	-0.237825	1.36128	1.37591		0.7274	-2.73527	0.478701	-0.193892	-3.65656	-0.442592	3.90526	2.01659		0.427937	-1.15758	0.511873	-0.259994	-1.84551	-0.176058	1.76158	0.632221		0.492395	-0.185884	0.398126	0.078599	-0.59968	-0.0156698	0.693948	-0.0885769		0.518028	0.679583	0.2309	-0.0885519	0.0730029	-0.37568	0.214126	-1.59048		0.729704	0.761914	0.119064	-0.0518165	-0.0196065	-0.662456	0.630246	-0.975713		0.267476	-0.329665	0.131357	-0.0347765	-0.631918	-0.170896	0.768038	0.690079		0
ERBB4	PTK2B	ERBB4_PTK2B	0.520528	-0.202969	0.304162	0.1336	-0.589897	-0.0827659	0.806263	0.396664		-0.274324	0.434662	0.290084	-0.697524	0.0114628	-0.133115	-0.575871	-1.46677		0.230005	0.0657915	0.199034	-0.176524	-0.340738	-0.207495	0.371709	0.223136		-0.186903	0.273476	0.237217	-0.683223	-0.222845	-0.259103	-0.201275	-0.820658		0.0789295	0.277014	0.30797	-0.413633	-0.215548	-0.184592	-0.0134923	-0.278518		0.0589878	-0.0129978	0.0935668	-0.322365	-0.394351	-0.287786	0.359772	0.250143		-1.01328	0.109222	0.292526	-1.57351	-0.451005	-0.267702	-0.854802	-1.04706		0.14355	0.23227	0.332492	-0.305028	-0.216308	-0.116085	0.0273653	-0.237862		0.0146615	-0.0838587	0.60396	-0.356448	-0.454968	0.232851	-0.134331	-0.750796		0.0393198	0.366361	0.470309	-0.460853	-0.133812	-0.0298634	-0.297178	-0.78648		0.0777258	0.204846	0.528779	-0.278137	-0.151017	0.172916	-0.300036	-1.07639		-0.362191	0.2903	0.397423	-0.822851	-0.170361	-0.0632371	-0.589253	-1.51453		0.381304	0.1206	0.307786	-0.0775586	-0.338262	-0.151076	0.41178	0.156387		0.121354	-0.0802082	-0.00157004	-0.273239	-0.474801	-0.396163	0.597725	-0.117384		0.885129	-0.176357	0.408722	-0.0361634	-1.09765	-0.51257	1.57406	-0.105138		0.357025	-0.744507	-0.270305	-0.330906	-1.43244	-0.958236	2.05977	0.990147		0.390644	0.159352	-0.0467564	-0.0231516	-0.254444	-0.460552	0.691845	-0.0933129		0.557818	0.00359982	-0.104586	-0.0487628	-0.60298	-0.711167	1.26538	0.0975469		0.620839	0.234958	0.300974	-0.160681	-0.546562	-0.480546	0.866427	-0.700273		-0.00592672	0.149002	-0.133727	-0.30818	-0.153251	-0.43598	0.281051	-0.564121		0
PKN1	PRKCI	PKN1_PRKCI	0.47607	0.118151	-0.0612341	0.0891413	-0.268777	-0.448162	0.806081	0.396134		0.401548	0.214954	0.0132263	-0.0216517	-0.208246	-0.409973	0.596567	0.435243		0.0737502	0.179447	0.133107	-0.332779	-0.227082	-0.273422	0.167725	-0.100483		-0.207854	0.533543	0.299063	-0.704174	0.0372225	-0.197257	-0.54414	-1.32181		0.341096	0.406237	0.645149	-0.151467	-0.0863262	0.152586	-0.217726	-0.528612		0.233737	0.058775	-0.127574	-0.147616	-0.322578	-0.508927	0.683889	0.81151		-0.902692	0.0406443	0.380958	-1.46292	-0.519583	-0.179269	-0.764067	-0.954459		-0.0125088	0.151615	-0.061903	-0.461086	-0.296962	-0.510481	0.346356	0.210833		0.464848	0.367848	0.0789074	0.0937387	-0.0032611	-0.292202	0.389202	0.130001		0.0996885	-0.172412	-0.217231	-0.400484	-0.672585	-0.717404	0.989504	0.924749		-0.287333	0.129839	-0.137651	-0.643196	-0.226024	-0.493514	0.0763417	-0.390319		0.0911347	-0.0176425	0.28954	-0.369526	-0.478303	-0.17112	0.279897	-0.0276981		0.435062	-0.0634641	0.212567	-0.0238001	-0.522326	-0.246295	0.744821	0.647896		0.488923	0.213785	0.254667	0.0943303	-0.180808	-0.139926	0.415064	-0.474614		1.21089	-0.0605824	1.3351	0.289601	-0.981875	0.413805	0.85767	-0.757153		1.11664	0.0178866	0.116447	0.428707	-0.670045	-0.571484	1.67024	0.522583		0.202253	0.258125	0.165884	-0.211543	-0.15567	-0.247911	0.192039	-1.21846		0.495892	0.313823	0.607456	-0.110688	-0.292758	0.000875469	0.181194	-1.64336		0.499494	0.157346	0.285975	-0.282026	-0.624174	-0.495545	0.837694	-0.733782		0.311842	0.0978993	-0.153781	0.00958938	-0.204354	-0.456034	0.669976	0.437529		0
CALM1	CALM3	CALM1_CALM3	0.285772	-0.0393532	-0.0939629	-0.101156	-0.426282	-0.480891	0.806016	0.395948		-0.339824	0.0472186	-0.296564	-0.763023	-0.375981	-0.719764	0.332722	0.00721308		-0.392023	-0.0276231	-0.1731	-0.798552	-0.434152	-0.579629	0.21523	-0.0251172		0.17893	-0.397078	0.306296	-0.31739	-0.893398	-0.190024	0.766032	0.593216		-0.620636	0.161528	0.299417	-1.1132	-0.331035	-0.193145	-0.589018	-0.983277		-0.269335	-0.0190417	-0.137526	-0.650688	-0.400395	-0.518879	0.268586	0.09221		-0.236694	-0.26873	-0.04555	-0.796922	-0.828958	-0.605777	0.637813	0.476305		0.589158	0.0864008	0.335414	0.14058	-0.362177	-0.113163	0.61592	0.590003		0.0234972	0.085908	0.322951	-0.347612	-0.285201	-0.0481586	-0.0142522	-0.548774		-0.836294	-0.590186	-0.0945883	-1.33647	-1.09036	-0.594761	0.348653	0.0724458		-0.257873	-0.0980994	0.10459	-0.613736	-0.453962	-0.251273	0.0914994	-0.362689		0.0564882	-0.0765797	-0.121618	-0.404172	-0.53724	-0.582278	0.715346	0.717213		-0.451992	-0.495784	-0.000813451	-0.910854	-0.954646	-0.459676	0.503468	0.291702		0.271674	0.23511	0.00399371	-0.122919	-0.159483	-0.390599	0.427163	-0.450953		0.573825	0.150918	0.0875143	-0.347467	-0.770374	-0.833778	1.25669	-0.393992		0.845355	0.313094	0.13204	0.157423	-0.374838	-0.555891	1.08815	-0.176103		0.630894	0.272153	0.120436	0.217098	-0.141643	-0.29336	0.652102	-0.182781		0.529246	0.230999	-0.430959	-0.0773339	-0.375582	-1.03754	1.33579	0.210595		0.296734	0.752682	0.0230151	-0.484786	-0.0288378	-0.758505	0.302557	-1.35787		0.279241	-0.0357153	-0.0526915	-0.0230116	-0.337968	-0.354944	0.669901	0.437335		0
AGO1	PIWIL2	AGO1_PIWIL2	0.439407	-0.189136	0.209618	0.0524789	-0.576064	-0.177311	0.805854	0.395477		-0.112511	-0.0669609	-0.0144821	-0.535711	-0.49016	-0.437682	0.392131	0.103592		0.293253	-0.201714	-0.129209	-0.113276	-0.608244	-0.535738	1.03071	1.26863		0.320351	0.4574	0.45875	-0.175969	-0.0389196	-0.0375703	-0.0994793	-0.671867		-0.22962	0.175994	0.113546	-0.722183	-0.316569	-0.379017	-0.026597	-0.294565		-0.0633027	-0.0879409	0.227279	-0.444656	-0.469294	-0.154074	0.178713	-0.0634496		-0.100785	-0.217006	0.0504036	-0.661012	-0.777233	-0.509824	0.626045	0.464294		-0.0466359	-0.229989	0.261857	-0.495213	-0.678566	-0.186721	0.370074	0.244194		0.28736	-0.115991	0.149085	-0.0837495	-0.4871	-0.222025	0.625375	0.527343		0.215976	-0.238557	-0.0622078	-0.284197	-0.73873	-0.562381	1.01691	0.961203		0.0507015	-0.282529	0.0205566	-0.305161	-0.638392	-0.335306	0.668536	0.689145		-0.433711	-0.434942	0.0595022	-0.894372	-0.895602	-0.401158	0.402388	0.181844		-0.152692	-0.285753	0.0550403	-0.611554	-0.744615	-0.403822	0.536883	0.341017		0.210406	0.137684	0.00655676	-0.184187	-0.256909	-0.388036	0.460758	-0.38525		0.793686	0.113144	-0.368296	-0.127606	-0.808149	-1.28959	1.97013	0.255347		0.726941	-0.0807604	0.227201	0.0390096	-0.768692	-0.460731	1.26843	0.04029		0.39901	0.0619273	-0.253311	-0.0147854	-0.351868	-0.667107	1.00419	0.609831		0.541389	0.103988	-0.564228	-0.0651917	-0.502592	-1.17081	1.60821	0.648027		0.682334	-0.112307	-0.275545	-0.0991863	-0.893827	-1.05707	1.85171	0.448781		0.211199	-0.219268	-0.137574	-0.0910537	-0.52152	-0.439826	0.870293	0.953431		0
RAB3B	RASEF	RAB3B_RASEF	0.550706	0.0515465	0.0803071	0.163777	-0.335382	-0.306621	0.805781	0.395265		0.471384	0.140913	0.0257316	0.0481848	-0.282287	-0.397468	0.727939	0.648364		0.22144	0.242361	0.0686911	-0.185089	-0.164168	-0.337838	0.316917	0.136209		0.162881	0.29501	-0.0839508	-0.333439	-0.20131	-0.580271	0.448141	0.128567		-0.228768	0.312383	0.118913	-0.721331	-0.18018	-0.37365	-0.167501	-0.467109		0.152302	0.208524	-0.0316459	-0.229051	-0.172829	-0.412999	0.356777	0.244956		-0.4292	-0.214633	-0.241132	-0.989428	-0.774861	-0.80136	0.586792	0.424233		0.206294	0.0661087	-0.134466	-0.242284	-0.382469	-0.583043	0.723229	0.740944		0.427729	-0.248914	-0.0269068	0.05662	-0.620023	-0.398016	1.07466	1.28322		0.345142	0.235841	0.0417133	-0.155031	-0.264332	-0.458459	0.567761	0.36385		0.281574	-0.14194	-0.256314	-0.074289	-0.497803	-0.612177	1.03569	1.3584		0.0498794	0.074503	0.339524	-0.410781	-0.386157	-0.121136	0.0965127	-0.341409		0.0542483	-0.064018	0.109503	-0.404614	-0.52288	-0.349359	0.467625	0.238805		0.314294	0.021749	-0.090464	-0.0802985	-0.372844	-0.485057	0.777602	0.234402		0.955443	-0.198529	-0.0183242	0.0341506	-1.11982	-0.939616	2.09359	0.367711		0.796499	0.171195	-0.451304	0.108568	-0.516736	-1.13923	1.76454	0.635777		0.449443	-0.115133	-0.0470256	0.0356476	-0.528929	-0.460821	1.0254	0.657573		0.765633	-0.119004	0.207676	0.159053	-0.725584	-0.398904	1.28354	0.126702		0.993557	-0.370726	-1.81982	0.212037	-1.15225	-2.60134	3.96562	2.91408		0.301488	-0.12241	0.138636	-0.000765263	-0.424663	-0.163617	0.587515	0.225155		0
MKNK2	PHKG2	MKNK2_PHKG2	-0.0582929	-0.405371	-0.0717117	-0.445221	-0.792299	-0.45864	0.805718	0.395084		-0.605729	0.0487636	-0.163541	-1.02893	-0.374436	-0.58674	-0.0677522	-0.642465		-0.642207	-0.0959473	0.0142417	-1.04874	-0.502477	-0.392288	-0.153972	-0.610853		-0.149459	0.191801	0.437464	-0.645779	-0.304519	-0.0588565	-0.282404	-0.939241		-0.0846413	-0.479951	-0.0613956	-0.577204	-0.972514	-0.553958	0.949269	0.900429		-0.457066	-0.0979396	0.208287	-0.83842	-0.479293	-0.173067	-0.18606	-0.695232		-0.138241	-0.171538	-0.0338461	-0.698469	-0.731766	-0.594074	0.627371	0.465647		-0.556474	-0.0999118	0.127649	-1.00505	-0.548489	-0.320928	-0.135634	-0.467137		-0.308156	-0.116479	-0.243835	-0.679265	-0.487589	-0.614944	0.423268	0.187315		-0.665852	0.169467	0.22716	-1.16602	-0.330705	-0.273012	-0.562307	-1.13909		-0.213211	0.230088	0.103486	-0.569074	-0.125775	-0.252377	-0.190921	-0.877491		-0.808783	-0.298361	-0.0513303	-1.26944	-0.759021	-0.511991	0.00156889	-0.503827		-0.305267	-0.189622	-0.0224753	-0.764129	-0.648484	-0.481338	0.365693	0.0883708		0.0866417	-0.344111	0.0861578	-0.307951	-0.738704	-0.308435	0.739188	0.159275		0.696788	-0.666878	0.564929	-0.224504	-1.58817	-0.356363	1.72003	0.0277181		0.118338	-0.242304	0.181649	-0.569593	-0.930235	-0.506282	0.866924	-0.441648		0.122347	-0.380989	0.142579	-0.291449	-0.794785	-0.271216	0.774553	0.0928772		0.354037	-0.180644	0.0934719	-0.252543	-0.787224	-0.513108	1.04779	-0.25185		0.745705	-0.504467	0.801661	-0.0358151	-1.28599	0.020141	1.23003	-0.276231		0.15733	-0.251243	-0.00235466	-0.144923	-0.553496	-0.304608	0.71318	0.548798		0
MAP3K20	MAP3K9	MAP3K20_MAP3K9	0.432182	-0.140884	0.154569	0.0452537	-0.527813	-0.232359	0.805425	0.394236		0.194111	-0.179987	0.259436	-0.229089	-0.603187	-0.163763	0.537861	0.340005		0.168502	0.18209	0.306997	-0.238027	-0.224439	-0.0995325	0.0859443	-0.230228		0.228772	0.17587	0.363937	-0.267548	-0.32045	-0.132383	0.185285	-0.255639		0.269978	0.174832	0.0315479	-0.222585	-0.31773	-0.461015	0.55616	0.419049		-0.017484	0.273031	0.161577	-0.398837	-0.108323	-0.219776	-0.0707386	-0.495497		0.171734	-0.0419036	0.00816368	-0.388494	-0.602131	-0.552064	0.765701	0.606827		0.32311	-0.340805	0.209214	-0.125467	-0.789382	-0.239363	0.903278	0.994203		0.151186	-0.715665	0.157768	-0.219923	-1.08677	-0.213341	1.08019	1.29253		-0.0975105	0.0398264	0.0615645	-0.597683	-0.460346	-0.438608	0.301271	0.00943063		0.729725	0.138441	-0.23265	0.373862	-0.217422	-0.588513	1.1798	1.62108		0.209824	-0.0311594	0.270615	-0.250836	-0.49182	-0.190045	0.431029	0.230839		0.301621	-0.0276455	0.374283	-0.157241	-0.486508	-0.0845787	0.413845	0.159435		0.208325	0.157448	-0.184966	-0.186268	-0.237145	-0.579559	0.630436	-0.0534108		0.939526	0.393659	0.0886454	0.0182338	-0.527634	-0.832647	1.37851	-0.28311		0.993162	0.290271	-0.507684	0.305231	-0.39766	-1.19562	1.89851	0.79658		0.287427	0.197743	-0.272086	-0.126368	-0.216053	-0.685882	0.775566	0.0951593		0.67091	0.391042	-0.00278518	0.0643293	-0.215539	-0.609365	0.889233	-0.506447		0.620415	0.494163	-0.633292	-0.161105	-0.287357	-1.41481	1.54106	0.0865041		0.301395	0.257919	-0.306857	-0.000857378	-0.0443335	-0.60911	0.652586	0.392741		0
CNR2	S1PR4	CNR2_S1PR4	0.409425	0.128277	-0.137141	0.0224962	-0.258651	-0.524069	0.805217	0.393633		0.530154	0.0676097	-0.273457	0.106954	-0.35559	-0.696656	1.1592	1.34799		0.549925	0.0242644	0.00686212	0.143396	-0.382265	-0.399667	0.925328	1.10145		0.515743	0.206897	-0.270883	0.0194225	-0.289423	-0.767203	1.07605	1.04636		0.511965	0.177812	-0.0804905	0.0194018	-0.314751	-0.573053	0.907206	0.848921		0.56854	0.164958	-0.0936358	0.187187	-0.216396	-0.474989	0.878571	1.1487		0.133125	0.133738	-0.303527	-0.427103	-0.42649	-0.863755	0.863142	0.706276		0.523385	0.0571241	0.102802	0.0748072	-0.391453	-0.345776	0.812036	0.865861		0.428105	0.191401	0.018133	0.0569954	-0.179708	-0.352976	0.58968	0.467288		0.151972	0.491075	-0.605706	-0.348201	-0.00909816	-1.10588	0.766776	0.628531		0.249417	0.122909	-0.20513	-0.106446	-0.232953	-0.560993	0.6875	0.723713		0.373091	0.18506	-0.321859	-0.0875697	-0.2756	-0.782519	0.97055	1.15378		0.275126	0.24189	0.201948	-0.183736	-0.216972	-0.256914	0.290149	-0.0231179		0.402164	0.0468766	-0.356119	0.00757165	-0.347716	-0.750712	1.106	0.87665		1.03419	-0.0399853	-0.459754	0.112898	-0.961278	-1.38105	2.45522	0.69685		1.17402	-0.359779	-0.729545	0.486089	-1.04771	-1.41748	2.95128	2.06024		0.549182	0.0773866	-0.320196	0.135386	-0.336409	-0.733992	1.20579	1.06366		0.996952	-0.0542519	-0.202204	0.390372	-0.660832	-0.808784	1.85999	1.05231		1.01896	-0.559701	-0.952067	0.237437	-1.34122	-1.73359	3.31225	2.15209		0.413662	0.0143483	-0.293289	0.11141	-0.287905	-0.595542	0.994856	1.27423		0
RGS1	RGS16	RGS1_RGS16	0.608411	0.0481964	0.142004	0.221483	-0.338732	-0.244924	0.805139	0.393406		0.857496	0.665611	0.466096	0.434296	0.242411	0.0428966	0.148988	-0.290853		0.556138	0.13772	0.246726	0.149608	-0.268809	-0.159803	0.578221	0.550766		0.91998	0.292543	0.392929	0.42366	-0.203777	-0.103391	0.730828	0.54176		0.321328	0.565801	0.0750867	-0.171234	0.0732387	-0.417476	0.173003	-0.0501457		0.447408	0.244658	0.181822	0.066055	-0.136695	-0.199531	0.402282	0.323769		0.767081	0.42459	0.164121	0.206854	-0.135638	-0.396106	0.738597	0.579166		0.559291	0.43677	0.389282	0.110713	-0.0118072	-0.059295	0.181815	-0.0206112		0.383187	0.144468	0.079388	0.0120778	-0.226641	-0.291721	0.53044	0.367623		0.928733	0.184452	0.0416625	0.42856	-0.315721	-0.45851	1.20279	1.20841		0.400229	0.0853822	0.0342381	0.0443663	-0.270481	-0.321625	0.636472	0.630697		0.524756	0.254352	0.183275	0.0640957	-0.206309	-0.277386	0.54779	0.430579		0.0789847	0.376167	0.256256	-0.379877	-0.0826956	-0.202606	-0.0945762	-0.590903		-0.187858	0.00285301	0.157565	-0.582451	-0.39174	-0.237028	0.046317	-1.19577		0.776653	-0.108227	-0.18842	-0.144639	-1.02952	-1.10971	1.99459	0.27761		0.822748	-0.214634	-0.179947	0.134817	-0.902565	-0.867878	1.90526	0.804687		0.580739	0.0524991	0.259516	0.166943	-0.361297	-0.154279	0.682519	-0.114307		0.652811	-0.124577	0.0457396	0.0462309	-0.731157	-0.560841	1.33823	0.214514		0.749939	-0.27514	0.492529	-0.0315811	-1.05666	-0.288991	1.31407	-0.178222		0.456165	0.0915652	0.243648	0.153913	-0.210688	-0.0586046	0.423205	-0.198013		0
EPB41	EPB41L3	EPB41_EPB41L3	0.273579	-0.0581614	-0.0862926	-0.113349	-0.44509	-0.473221	0.804962	0.392893		0.0281298	0.283135	0.434974	-0.39507	-0.140065	0.0117746	-0.26678	-0.965342		-0.538091	0.235743	0.150327	-0.94462	-0.170786	-0.256202	-0.517631	-1.1878		0.0749663	0.551868	0.611569	-0.421354	0.0555478	0.115249	-0.59215	-1.39198		-0.626503	0.335958	0.033171	-1.11907	-0.156605	-0.459392	-0.50307	-0.878029		-0.176895	0.197698	-0.00931448	-0.558248	-0.183655	-0.390668	0.0160742	-0.345138		-0.249118	0.262764	0.158868	-0.809345	-0.297463	-0.401359	-0.110522	-0.287449		-0.131715	0.0263001	-0.305113	-0.580292	-0.422277	-0.75369	0.595675	0.561526		-0.000300529	-0.0545678	-0.18988	-0.37141	-0.425677	-0.560989	0.615256	0.510318		-0.15052	-0.143811	0.0149726	-0.650693	-0.643984	-0.4852	0.478491	0.245125		-0.118915	0.293776	0.272976	-0.474778	-0.0620866	-0.082887	-0.329804	-1.13065		-0.0731833	0.288088	0.225649	-0.533844	-0.172572	-0.235012	-0.126259	-0.7225		0.102724	0.0794848	0.145058	-0.356139	-0.379377	-0.313804	0.337043	0.0460886		0.319148	0.237982	-0.62079	-0.0754446	-0.156611	-1.01538	1.09655	0.858168		0.573645	0.378669	-0.505827	-0.347647	-0.542624	-1.42712	1.6221	-0.061416		0.382027	0.332872	-0.621473	-0.305904	-0.355059	-1.3094	1.35856	0.148471		0.17038	0.155703	-0.23527	-0.243416	-0.258092	-0.649066	0.663743	-0.156575		0.651651	0.555595	-0.042844	0.0450707	-0.0509852	-0.649424	0.74548	-0.737274		0.615999	0.383017	-0.710848	-0.165521	-0.398503	-1.49237	1.72535	0.301422		0.153619	0.0879913	0.202727	-0.148634	-0.214262	-0.0995259	0.165154	-0.862605		0
CCL26	CCL5	CCL26_CCL5	0.170115	-0.109049	-0.137972	-0.216813	-0.495977	-0.524901	0.804065	0.390294		-0.489774	0.188922	-0.335622	-0.912973	-0.234277	-0.758821	0.0801252	-0.402567		-0.676307	-0.185169	-0.158869	-1.08284	-0.591698	-0.565399	0.074261	-0.248764		-0.662732	-0.374502	-0.555004	-1.15905	-0.870822	-1.05132	0.763094	0.588922		-1.114	0.020287	-0.362561	-1.60657	-0.472276	-0.855124	-0.279167	-0.603849		-0.317932	-0.10313	-0.22515	-0.699285	-0.484483	-0.606504	0.391701	0.305444		-0.499612	0.0759961	0.044526	-1.05984	-0.484231	-0.515701	-0.0599065	-0.23579		-0.291445	0.207042	-0.314367	-0.740022	-0.241536	-0.762945	0.264458	0.0956345		-0.708211	0.339737	-0.0451688	-1.07932	-0.0313724	-0.416278	-0.63167	-1.58752		-0.872416	-0.0220972	-0.169957	-1.37259	-0.52227	-0.67013	-0.180189	-0.63089		-0.712441	-0.11004	-0.210904	-1.0683	-0.465902	-0.566767	-0.0356342	-0.594431		-0.434065	0.00551842	-0.184663	-0.894725	-0.455142	-0.645324	0.205741	-0.154555		-0.397515	0.00522916	-0.052318	-0.856377	-0.453633	-0.51118	0.108436	-0.291293		0.171344	-1.01107	0.0643161	-0.223248	-1.40567	-0.330277	1.51269	1.67202		0.731013	-1.06235	0.443893	-0.190279	-1.98364	-0.477399	2.27076	0.528962		-0.17696	-0.858118	0.313787	-0.864891	-1.54605	-0.374144	1.0553	-0.215535		0.325649	-0.774716	0.273645	-0.088147	-1.18851	-0.140151	1.24052	1.14184		0.692725	-1.15996	0.14106	0.0861451	-1.76654	-0.46552	2.3182	1.78808		0.478663	-1.33703	-0.0470206	-0.302857	-2.11855	-0.828541	2.64424	1.37305		0.230813	-0.563218	-0.028692	-0.0714397	-0.865471	-0.330945	1.12498	1.60935		0
DLL4	NOTCH3	DLL4_NOTCH3	0.267239	-0.00580641	-0.143958	-0.11969	-0.392735	-0.530886	0.803931	0.389908		0.0634133	0.382848	0.0196549	-0.359786	-0.0403517	-0.403545	0.0841101	-0.396103		-0.144388	-0.111371	0.00606346	-0.550917	-0.5179	-0.400466	0.367449	0.216378		-0.25032	0.0347296	-0.596056	-0.74664	-0.46159	-1.09238	0.807326	0.653574		-0.323344	0.102966	-0.0347335	-0.815907	-0.389597	-0.527296	0.100987	-0.138333		0.160148	-0.0261011	-0.0584462	-0.221205	-0.407454	-0.439799	0.626049	0.711332		0.109576	0.191852	-0.154353	-0.450651	-0.368376	-0.714581	0.632305	0.470683		0.237762	-0.070587	-0.277954	-0.210816	-0.519165	-0.726531	1.03488	1.17931		0.305484	0.0938689	0.206555	-0.0656251	-0.27724	-0.164555	0.37617	0.108077		-0.484667	0.0776706	0.0979168	-0.98484	-0.422502	-0.402256	-0.160081	-0.604147		-0.549478	-0.0272456	0.108898	-0.905341	-0.383109	-0.246965	-0.275267	-1.03124		0.405616	0.394758	0.015359	-0.0550444	-0.0659021	-0.445301	0.456159	0.273829		-0.437156	-0.0881821	-0.0649077	-0.896018	-0.547044	-0.52377	0.174796	-0.193358		0.448024	-0.161647	-0.197729	0.0534313	-0.55624	-0.592322	1.20199	1.06438		0.77906	0.311399	-0.557771	-0.142232	-0.609893	-1.47906	1.94672	0.234043		0.500341	-0.0139092	-0.1561	-0.18759	-0.70184	-0.844031	1.35828	0.148138		0.451952	-0.54633	-0.105871	0.038156	-0.960126	-0.519667	1.51795	1.76639		0.577925	-0.220244	-0.0843176	-0.0286558	-0.826824	-0.690898	1.48907	0.456718		0.681773	0.337332	0.378216	-0.0997473	-0.444188	-0.403305	0.747745	-0.838683		0.173005	0.0343504	0.090543	-0.129248	-0.267902	-0.21171	0.350364	-0.385609		0
PTPRK	PTPRS	PTPRK_PTPRS	0.750319	0.243418	0.0902789	0.363391	-0.14351	-0.296649	0.80355	0.388805		1.10232	0.59024	0.191267	0.679117	0.16704	-0.231932	0.744009	0.674433		1.23842	0.30059	-0.0116834	0.831889	-0.10594	-0.418213	1.35604	1.78477		0.609086	0.359932	0.523424	0.112765	-0.136388	0.0271041	0.22205	-0.201901		1.09589	0.04711	0.314689	0.603328	-0.445453	-0.177873	1.22665	1.2401		0.865162	-0.014281	0.228853	0.483808	-0.395634	-0.152501	1.03194	1.41434		0.717386	0.222023	0.111527	0.157158	-0.338205	-0.448701	0.944064	0.788865		0.926405	0.388067	0.44372	0.477828	-0.0605101	-0.00485704	0.543195	0.487707		0.84037	0.223823	-0.0640948	0.469261	-0.147286	-0.435204	1.05175	1.24468		0.680436	0.319353	0.320093	0.180263	-0.18082	-0.18008	0.541163	0.328476		0.589412	0.120787	-0.00306482	0.233549	-0.235075	-0.358928	0.827552	0.979002		0.78902	0.363854	0.0778411	0.32836	-0.0968067	-0.382819	0.807986	0.87569		0.815681	0.110698	0.135243	0.356819	-0.348164	-0.323619	1.0286	1.0667		0.76407	0.294286	0.243439	0.369477	-0.100307	-0.151154	0.620938	-0.0719872		1.00847	0.432653	0.102866	0.0871792	-0.488639	-0.818427	1.39424	-0.268793		1.02747	0.301717	0.163643	0.339534	-0.386214	-0.524289	1.25004	0.0182108		0.841236	0.0514632	0.355828	0.42744	-0.362333	-0.0579675	0.847741	0.257636		1.16771	-0.0311263	0.399713	0.561131	-0.637707	-0.206868	1.40571	0.322863		1.15726	0.412785	0.428808	0.375742	-0.368735	-0.352712	1.09719	-0.431153		0.527407	0.00524531	0.128999	0.225154	-0.297008	-0.173254	0.695415	0.503045		0
ACVR1	BMPR1A	ACVR1_BMPR1A	0.318319	0.034645	-0.132896	-0.0686096	-0.352283	-0.519824	0.803498	0.388653		0.555922	0.465878	-0.0483644	0.132723	0.0426787	-0.471564	0.561608	0.378529		0.0230225	0.305687	-0.0854093	-0.383507	-0.100842	-0.491939	0.209274	-0.0345662		-0.363344	0.110024	-0.965206	-0.859664	-0.386296	-1.46153	0.988158	0.917889		-2.52351	0.167982	-0.401375	-3.01607	-0.324581	-0.893938	-1.79755	-2.46318	Lethal	-0.0427632	0.124107	-0.214493	-0.424116	-0.257246	-0.595847	0.428976	0.370004		-0.142784	0.161815	-0.482838	-0.703011	-0.398412	-1.04307	0.738467	0.579033		-0.480574	-0.0570386	-0.771174	-0.929152	-0.505616	-1.21975	0.796216	0.843609		-0.74789	-0.364912	-0.7069	-1.119	-0.736021	-1.07801	0.695031	0.644532		-1.02736	0.459808	-0.457823	-1.52753	-0.0403648	-0.957995	-0.529172	-1.09502		0.508358	0.115861	0.102441	0.152495	-0.240002	-0.253422	0.645919	0.647917		-0.616615	-0.0802942	-0.560467	-1.07728	-0.540955	-1.02113	0.484807	0.322836		0.485038	0.180096	0.0323737	0.0261762	-0.278766	-0.426488	0.731431	0.628134		0.0914198	0.00415428	-1.58677	-0.303173	-0.390439	-1.98137	2.06863	2.75927		1.2485	-0.0757308	-4.38438	0.327209	-0.997023	-5.30567	6.6299	4.49641		0.6988	0.486734	-2.0517	0.0108691	-0.201198	-2.73963	2.9517	2.06075		0.16446	0.00475833	-0.857972	-0.249335	-0.409037	-1.27177	1.43147	1.57171		0.798747	-0.014763	-1.00821	0.192167	-0.621343	-1.61479	2.4283	1.96487		0.604457	-0.272595	-2.29053	-0.177063	-1.05412	-3.07205	3.9491	2.89481		-0.216057	0.0352806	-0.585438	-0.51831	-0.266972	-0.887691	0.636353	0.350933		1
HRAS	RRAD	HRAS_RRAD	0.404229	-0.207571	0.195285	0.0173012	-0.594499	-0.191643	0.803444	0.388495		0.264658	-0.16957	0.0245999	-0.158541	-0.592769	-0.3986	0.832828	0.818521		0.00951142	-0.286951	-0.200257	-0.397018	-0.693481	-0.606786	0.903249	1.06642		0.296848	-0.308154	-0.406331	-0.199472	-0.804474	-0.902651	1.50765	1.67721		0.22786	-0.285634	-1.21716	-0.264703	-0.778196	-1.70972	2.22322	2.46044		0.25123	0.092328	-0.442994	-0.130123	-0.289025	-0.824348	0.98325	1.33		0.0622687	-0.76678	-0.310851	-0.497959	-1.32701	-0.871078	1.70013	1.56051		-0.590241	-0.225211	0.0545819	-1.03882	-0.673789	-0.393996	0.0289658	-0.23561		0.161852	-0.60139	-0.501034	-0.209257	-0.972499	-0.872143	1.63539	2.2266		0.60548	-0.492902	-0.239224	0.105308	-0.993075	-0.739397	1.83778	2.05292		0.445314	-0.122072	0.150524	0.0894506	-0.477935	-0.205339	0.772725	0.879062		-0.0795156	-0.237792	-0.322574	-0.540176	-0.698452	-0.783235	0.941511	1.10411		0.277826	-0.11221	0.026077	-0.181036	-0.571072	-0.432785	0.822821	0.763009		0.216775	-0.168877	-0.168139	-0.177818	-0.56347	-0.562732	0.948384	0.5684		0.741119	-0.553362	0.0523171	-0.180174	-1.47465	-0.868975	2.16346	0.4313		0.57473	-0.0413838	-0.429544	-0.113201	-0.729315	-1.11748	1.73359	0.598627		0.180957	-0.14263	0.135491	-0.232839	-0.556425	-0.278305	0.601892	-0.295812		0.565868	-0.188016	-0.369989	-0.0407127	-0.794597	-0.976569	1.73045	0.844317		0.7189	-0.149388	-0.199185	-0.0626196	-0.930908	-0.980705	1.84899	0.445618		0.291433	0.0432687	0.0749601	-0.0108198	-0.258984	-0.227293	0.475457	-0.0634412		0
HSPA1A	HSPA1L	HSPA1A_HSPA1L	0.0738129	-0.313254	-0.0292895	-0.313115	-0.700182	-0.416218	0.803285	0.388035		0.39145	-0.583983	-0.235343	-0.0317494	-1.00718	-0.658543	1.63398	2.1182		0.163028	-0.405571	-0.0238288	-0.243501	-0.812101	-0.430358	0.998958	1.21826		0.198796	-0.541319	-0.481672	-0.297524	-1.03764	-0.977992	1.71811	1.98483		-0.040427	-0.444614	0.0632404	-0.53299	-0.937176	-0.429322	0.833509	0.758676		-0.215415	-0.479003	-0.219543	-0.596768	-0.860356	-0.600896	0.864484	1.1243		-0.418103	-0.463557	0.0326856	-0.97833	-1.02378	-0.527542	0.572996	0.410152		0.0179658	-0.359782	-0.00530101	-0.430612	-0.80836	-0.453879	0.831627	0.893417		-0.0283838	-0.721678	-0.102826	-0.399493	-1.09279	-0.473935	1.16723	1.43896		0.0302662	-0.912527	-0.143511	-0.469907	-1.4127	-0.643683	1.58648	1.7187		0.0104736	-0.479782	-0.172876	-0.345389	-0.835645	-0.528739	1.01899	1.32797		0.161563	-0.47918	-0.0563969	-0.299097	-0.93984	-0.517057	1.1578	1.47411		-0.154153	-0.214564	0.0390526	-0.613015	-0.673426	-0.41981	0.480221	0.257394		0.126125	0.26278	-0.107636	-0.268468	-0.131813	-0.502229	0.365573	-0.571403		0.824859	0.754556	-0.23269	-0.0964335	-0.166736	-1.15398	1.22429	-0.42348		0.657757	0.59892	-0.0593152	-0.0301741	-0.0890108	-0.747246	0.806083	-0.514676		0.263755	0.163111	-0.259915	-0.150041	-0.250685	-0.673711	0.774355	0.0924319		0.637535	0.459593	0.0650231	0.0309551	-0.146987	-0.541557	0.7195	-0.778992		0.861903	0.702668	-0.154346	0.0803829	-0.0788519	-0.935866	1.0951	-0.433589		0.294166	0.0738562	-0.141667	-0.00808646	-0.228397	-0.443919	0.66423	0.422729		0
AKT1	AKT2	AKT1_AKT2	-0.0667664	0.0346979	-0.517762	-0.453695	-0.35223	-0.904691	0.803226	0.387866		-0.278144	0.19645	-0.744468	-0.701344	-0.22675	-1.16767	0.693074	0.591803		-1.37507	-0.122598	0.0494069	-1.7816	-0.529127	-0.357122	-0.895351	-1.78705		0.371846	0.630262	-0.220592	-0.124474	0.133942	-0.716912	0.458496	0.143703		-0.381495	0.907427	-0.878454	-0.874058	0.414864	-1.37102	0.082095	-0.161467		-0.302211	0.0972436	-0.20289	-0.683564	-0.28411	-0.584243	0.184789	-0.0529256		-0.760711	0.471248	-1.65468	-1.32094	-0.0889794	-2.21491	0.982952	0.828554		0.317885	0.459056	0.243668	-0.130693	0.0104788	-0.20491	0.0637384	-0.186699		-0.763226	-0.750542	0.0542615	-1.13434	-1.12165	-0.316848	0.304163	-0.0130683		-0.437286	-0.433674	-0.295906	-0.937459	-0.933847	-0.796079	0.792467	0.662699		-0.788543	-0.477964	-0.0206609	-1.14441	-0.833827	-0.376524	0.0659454	-0.409269		0.194127	0.330794	0.21253	-0.266533	-0.129866	-0.24813	0.111463	-0.315834		0.149724	-0.210965	0.0904845	-0.309138	-0.669828	-0.368378	0.729067	0.624646		0.146514	0.313761	0.17078	-0.248079	-0.0808314	-0.223813	0.0565651	-1.17573		0.613359	1.72472	0.0998074	-0.307933	0.803429	-0.821485	-0.289878	-1.80159		0.516726	0.536546	0.079611	-0.171206	-0.151385	-0.60832	0.588499	-0.775846		0.132136	0.475354	-0.0690484	-0.28166	0.0615582	-0.482844	0.139626	-1.33645		0.470338	0.208523	-0.0402657	-0.136242	-0.398057	-0.646846	0.908661	-0.475251		0.91684	0.845476	-0.338147	0.13532	0.0639555	-1.11967	1.19103	-0.321713		0.225767	0.296003	0.100374	-0.0764854	-0.00625005	-0.201879	0.131644	-0.948908		0
MAP1LC3A	MAP1LC3C	MAP1LC3A_MAP1LC3C	0.165121	-0.418247	0.167083	-0.221808	-0.805175	-0.219845	0.803213	0.387827		-0.0445081	-0.258632	-0.0443643	-0.467708	-0.681832	-0.467564	0.681688	0.573332		-0.486794	0.0788273	0.0942475	-0.893324	-0.327702	-0.312282	-0.25334	-0.7685		0.223801	-0.278505	0.263007	-0.272519	-0.774825	-0.233313	0.735619	0.548762		0.0852727	-0.24615	0.202544	-0.40729	-0.738713	-0.290019	0.621441	0.498989		0.0537545	-0.0740765	0.0201075	-0.327599	-0.45543	-0.361246	0.489077	0.474097		0.187264	0.00491465	0.195893	-0.372964	-0.555313	-0.364334	0.546683	0.383297		-0.436083	-0.474545	0.153508	-0.884661	-0.923123	-0.295069	0.333531	0.192793		0.0303193	-0.565567	0.226021	-0.34079	-0.936676	-0.145089	0.740975	0.721828		-0.0850998	-0.610937	0.408663	-0.585273	-1.11111	-0.0915093	0.617346	0.429796		0.145501	-0.262719	-0.076641	-0.210362	-0.618582	-0.432504	0.840724	1.00301		0.0567683	0.184353	0.159564	-0.403892	-0.276308	-0.301096	0.173512	-0.209689		-0.0258227	-0.323532	-0.0749763	-0.484685	-0.782394	-0.533839	0.831548	0.775888		0.274842	0.00937678	-0.608044	-0.119751	-0.385216	-1.00264	1.2681	1.19367		0.953052	0.21272	0.322587	0.0317596	-0.708572	-0.598705	1.33904	-0.31904		0.599706	-0.448387	-0.215549	-0.0882252	-1.13632	-0.90348	1.95157	0.860277		0.351287	-0.0779206	-0.159579	-0.0625092	-0.491716	-0.573375	1.00258	0.606211		0.508568	-0.157528	-0.628956	-0.0980122	-0.764108	-1.23554	1.90163	1.11918		0.519576	-0.352861	-0.0221574	-0.261944	-1.13438	-0.803678	1.67611	0.244002		0.20643	-0.0619348	-0.26758	-0.0958227	-0.364188	-0.569833	0.838198	0.870771		0
HRAS	REM2	HRAS_REM2	0.262658	-0.207571	0.0544655	-0.12427	-0.594499	-0.332463	0.802692	0.386318		-0.0482893	-0.16957	-0.0604254	-0.471489	-0.592769	-0.483625	0.604905	0.448769		-0.52032	-0.286951	0.0772974	-0.926849	-0.693481	-0.329232	0.0958631	-0.214492		-0.113857	-0.308154	0.181261	-0.610177	-0.804474	-0.315059	0.509356	0.218043		-0.806574	-0.285634	-0.252294	-1.29914	-0.778196	-0.744857	0.223916	0.0122002		-0.0592522	0.092328	0.251739	-0.440605	-0.289025	-0.129614	-0.0219663	-0.411023		-0.783747	-0.76678	-0.186092	-1.34397	-1.32701	-0.746319	0.729353	0.56973		-0.742967	-0.225211	-0.458128	-1.19154	-0.673789	-0.906706	0.388951	0.270746		-0.564366	-0.60139	0.298056	-0.935476	-0.972499	-0.0730528	0.110076	-0.339602		-0.459092	-0.492902	-0.2687	-0.959264	-0.993075	-0.768873	0.802684	0.676286		0.21031	-0.122072	-0.134122	-0.145553	-0.477935	-0.489985	0.822367	0.96955		-0.110218	-0.237792	0.163422	-0.570879	-0.698452	-0.297238	0.424812	0.220204		-0.582117	-0.11221	-0.160072	-1.04098	-0.571072	-0.618934	0.149026	-0.23139		0.188185	-0.168877	0.185589	-0.206407	-0.56347	-0.209004	0.566067	-0.179297		0.271101	-0.553362	-0.275	-0.650192	-1.47465	-1.19629	2.02076	0.301422		0.221483	-0.0413838	0.216618	-0.466448	-0.729315	-0.471314	0.73418	-0.600982		0.129493	-0.14263	-0.511408	-0.284302	-0.556425	-0.925204	1.19733	1.04462		0.446636	-0.188016	-0.054644	-0.159944	-0.794597	-0.661224	1.29588	0.14651		1.00163	-0.149388	0.235119	0.220111	-0.930908	-0.546401	1.69742	0.268849		0.155844	0.0432687	0.347668	-0.146409	-0.258984	0.0454154	0.06716	-1.11498		0
TP53I3	VAT1L	TP53I3_VAT1L	0.372889	0.0732693	-0.116077	-0.0140394	-0.313659	-0.503005	0.802624	0.386122		0.325232	-0.52007	0.125019	-0.0979677	-0.943269	-0.298181	1.14348	1.32249		0.697165	-0.183235	0.0224753	0.290636	-0.589765	-0.384054	1.26445	1.63947		0.192582	-0.38311	0.050272	-0.303739	-0.87943	-0.446048	1.02174	0.966974		0.384933	-0.648517	-0.41451	-0.10763	-1.14108	-0.907073	1.94052	2.11427		0.205619	-0.208744	-0.119297	-0.175734	-0.590097	-0.50065	0.915013	1.21181		0.581045	-0.34875	0.179997	0.0208177	-0.908977	-0.38023	1.31003	1.16237		-0.456025	-0.316686	0.0939496	-0.904602	-0.765263	-0.354628	0.215289	0.0264728		-0.0961975	-0.562745	0.218625	-0.467307	-0.933854	-0.152484	0.619032	0.516671		0.153092	-0.301028	-0.0255517	-0.347081	-0.801201	-0.525725	0.979845	0.911902		0.220631	-0.0212609	-0.270744	-0.135232	-0.377124	-0.626607	0.868499	1.05364		-0.176044	-0.270511	-0.0804944	-0.636704	-0.731171	-0.541155	0.635622	0.580831		-0.237749	-0.222631	0.147937	-0.696612	-0.681493	-0.310925	0.295807	-0.0147685		0.603354	-0.621457	-0.214613	0.208761	-1.01605	-0.609206	1.83402	2.30043		0.89399	-2.39886	0.605644	-0.0273023	-3.32016	-0.315648	3.6085	1.7465		0.709274	-0.596785	-0.0111032	0.0213431	-1.28472	-0.699034	2.00509	0.924519		0.547913	-0.629816	0.171423	0.134117	-1.04361	-0.242373	1.4201	1.54612		0.730153	-0.675696	0.0448714	0.123572	-1.28228	-0.561709	1.96756	1.22504		0.808772	-1.95641	-0.15571	0.0272518	-2.73793	-0.93723	3.70241	2.60711		0.356035	-0.230779	0.0659882	0.0537817	-0.533032	-0.236265	0.823079	0.831833		0
IRAK2	IRAK3	IRAK2_IRAK3	0.358271	0.0606909	-0.117975	-0.028657	-0.326237	-0.504903	0.802483	0.385713		-0.349451	-0.295849	0.310715	-0.772651	-0.719048	-0.112485	0.0588822	-0.437029		0.19541	0.0803609	0.212292	-0.211119	-0.326168	-0.194238	0.309287	0.124104		-0.353855	-0.463405	0.0739241	-0.850175	-0.959725	-0.422396	0.531946	0.251062		0.128042	0.0887922	0.906754	-0.364521	-0.403771	0.414191	-0.374941	-0.721129		-0.600114	0.213153	0.0351684	-0.981467	-0.1682	-0.346185	-0.467082	-1.18196		-0.249904	-0.109983	0.0348716	-0.810132	-0.67021	-0.525356	0.385435	0.218726		-0.0811559	0.258144	0.327424	-0.529733	-0.190434	-0.121154	-0.218146	-0.5832		0.042552	0.370671	-0.0366426	-0.328557	-0.000438209	-0.407752	0.0796328	-0.390821		-0.558823	0.382255	-0.0848275	-1.059	-0.117918	-0.585	-0.356077	-0.864813		-0.30859	0.194671	-0.169468	-0.664452	-0.161192	-0.525331	0.0220699	-0.489247		-0.111973	-0.0863596	0.143993	-0.572633	-0.54702	-0.316667	0.291054	-0.00861183		-0.00164222	-0.243282	-0.0142364	-0.460504	-0.702144	-0.473099	0.714739	0.603499		0.188691	0.101328	0.0355019	-0.205901	-0.293265	-0.359091	0.446454	-0.413224		0.487665	-0.00589173	0.148348	-0.433627	-0.927184	-0.772944	1.2665	-0.385058		0.667569	0.135893	-0.00195351	-0.0203626	-0.552038	-0.689885	1.22156	-0.015971		0.288396	0.109177	-0.267642	-0.1254	-0.304619	-0.681438	0.860658	0.286716		0.637583	-0.201508	-0.349965	0.0310031	-0.808088	-0.956546	1.79564	0.948985		0.664927	-0.0248448	0.164407	-0.116593	-0.806365	-0.617113	1.30689	-0.186601		0.33352	0.115808	0.0211178	0.0312667	-0.186445	-0.281135	0.498847	-0.00320238		0
DLL1	JAG2	DLL1_JAG2	0.403255	-0.0277247	0.0155624	0.0163264	-0.414653	-0.371366	0.802345	0.385314		-0.428409	0.453118	0.0193276	-0.851609	0.0299182	-0.403872	-0.477655	-1.30744		0.073842	-0.10315	0.115361	-0.332687	-0.509679	-0.291168	0.46816	0.376155		-0.0770989	-0.12935	0.364815	-0.573419	-0.62567	-0.131505	0.183756	-0.257874		0.256271	0.313822	0.0930601	-0.236292	-0.17874	-0.399503	0.341951	0.156739		0.38142	0.0935906	0.284376	6.65757e-05	-0.287763	-0.0969773	0.384807	0.293503		0.0157769	-0.0177741	0.23323	-0.544451	-0.578002	-0.326998	0.360549	0.193327		0.243442	0.395085	0.265532	-0.205136	-0.0534924	-0.183046	0.0314024	-0.232183		-0.0189983	-0.127804	0.244184	-0.390107	-0.498913	-0.126925	0.235731	-0.1282		0.43397	-0.0204355	0.222514	-0.0662028	-0.520608	-0.277658	0.732064	0.582365		0.311569	0.0623116	0.102382	-0.0442936	-0.293551	-0.253481	0.502738	0.386925		0.127794	0.367391	0.267518	-0.332866	-0.0932698	-0.193142	-0.0464547	-0.58598		0.220405	0.129536	-0.152268	-0.238457	-0.329326	-0.611131	0.701999	0.584699		0.338188	0.218671	0.205051	-0.0564052	-0.175922	-0.189542	0.309059	-0.681929		0.959732	0.0562729	0.0373025	0.0384396	-0.865019	-0.88399	1.78745	0.0890798		0.862009	0.555256	0.377607	0.174078	-0.132675	-0.310324	0.617077	-0.741544		0.458346	0.226379	-0.17227	0.04455	-0.187416	-0.586066	0.818032	0.190758		0.771986	0.165541	0.166105	0.165406	-0.44104	-0.440475	1.04692	-0.253245		0.918132	0.320407	0.209206	0.136611	-0.461113	-0.572314	1.17004	-0.346195		0.395837	0.0845646	0.0249143	0.0935841	-0.217688	-0.277339	0.588611	0.227978		0
PIK3R1	PIK3R2	PIK3R1_PIK3R2	0.15845	0.0256655	-0.282515	-0.228478	-0.361263	-0.669444	0.802228	0.384974		-0.845791	0.167114	-0.0900146	-1.26899	-0.256086	-0.513214	-0.49969	-1.34319		-0.937431	0.613732	-0.274597	-1.34396	0.207202	-0.681126	-0.870036	-1.74689		-0.509285	0.147546	-0.295215	-1.00561	-0.348774	-0.791535	0.134704	-0.32957		-2.29778	-0.125362	0.126722	-2.79035	-0.617924	-0.365841	-1.80658	-2.47424	Lethal	-1.59627	-0.00923749	-0.197866	-1.97763	-0.390591	-0.57922	-1.00782	-2.11851	Lethal	-0.141541	0.0174775	-0.0438546	-0.701769	-0.54275	-0.604082	0.445063	0.279583		-0.740881	-0.250757	-0.013518	-1.18946	-0.699335	-0.462096	-0.0280284	-0.315779		-1.10524	0.212402	0.334026	-1.47635	-0.158707	-0.0370832	-1.28056	-2.67923	Lethal	-0.622333	0.41929	0.112517	-1.12251	-0.0808833	-0.387656	-0.653967	-1.26099		-0.766995	0.0868806	-0.157079	-1.12286	-0.268982	-0.512942	-0.340934	-1.15094		-0.51833	0.049893	-0.317865	-0.97899	-0.410767	-0.778525	0.210302	-0.146753		-2.64415	-0.0267435	-0.62678	-3.10301	-0.485606	-1.08564	-1.53176	-2.71193		0.207842	-0.0478597	-0.206485	-0.18675	-0.442452	-0.601078	0.85678	0.38925		0.559384	0.155424	0.0754117	-0.361908	-0.765868	-0.845881	1.24984	-0.400221		0.244801	-0.713419	-0.241636	-0.44313	-1.40135	-0.929567	1.88779	0.783715		0.340506	-0.102787	-0.0138333	-0.0732897	-0.516582	-0.427629	0.870922	0.309821		0.451751	-0.449167	-0.145357	-0.15483	-1.05575	-0.751937	1.65285	0.719716		0.742023	-0.387714	-0.155975	-0.0394974	-1.16923	-0.937495	2.06723	0.700132		0.046106	0.0164891	-0.149413	-0.256147	-0.285764	-0.451666	0.481283	-0.0484381		3
GP6	LILRA5	GP6_LILRA5	0.40383	0.106249	-0.117641	0.0169015	-0.280679	-0.504569	0.80215	0.384747		0.196958	-0.311244	-0.0901855	-0.226242	-0.734443	-0.513385	1.02159	1.12474		-0.121768	0.121757	0.00705488	-0.528297	-0.284772	-0.399474	0.155949	-0.119166		0.0896849	0.443097	0.227544	-0.406635	-0.053223	-0.268776	-0.0846361	-0.650172		0.294041	0.310892	-0.059996	-0.198521	-0.181671	-0.552559	0.535708	0.394005		0.0345005	0.118113	0.294743	-0.346853	-0.26324	-0.0866099	0.00299729	-0.367787		0.243336	-0.0666079	-0.192193	-0.316892	-0.626835	-0.752421	1.06236	0.909604		0.0745447	0.124991	0.278193	-0.374033	-0.323586	-0.170384	0.119938	-0.107649		0.321121	0.0473343	-0.00319089	-0.0499884	-0.323775	-0.3743	0.648086	0.565552		-0.0571705	0.0947025	0.0588409	-0.557343	-0.40547	-0.441332	0.289459	-0.0062795		-0.0689219	0.0106275	0.0819461	-0.424785	-0.345235	-0.273917	0.194367	-0.175179		0.246695	0.201945	0.0227404	-0.213965	-0.258716	-0.43792	0.482671	0.319182		0.389232	0.391773	0.198639	-0.0696302	-0.067089	-0.260223	0.257682	-0.071034		0.257482	-0.367518	-0.555994	-0.137111	-0.762111	-0.950587	1.57559	1.79502		0.804336	-0.164461	-0.964738	-0.116957	-1.08575	-1.88603	2.85483	1.06055		0.919892	-0.472112	-0.336275	0.231961	-1.16004	-1.02421	2.41621	1.41799		0.502054	-0.511331	-0.795052	0.0882579	-0.925127	-1.20885	2.22223	3.35186		0.663692	-0.397938	-0.898534	0.0571116	-1.00452	-1.50511	2.56674	2.18717		0.747392	-0.712724	-1.00058	-0.0341284	-1.49424	-1.7821	3.24221	2.07042		0.372659	-0.0491068	-0.393005	0.0704058	-0.35136	-0.695258	1.11702	1.58887		0
MYO6	MYO7B	MYO6_MYO7B	0.32121	0.132265	-0.226063	-0.065718	-0.254663	-0.612991	0.801937	0.38413		-0.148266	-0.263218	-0.134325	-0.571466	-0.686418	-0.557525	0.672477	0.558389		-0.128638	0.17128	-0.154282	-0.535167	-0.23525	-0.560811	0.260893	0.0473277		-0.224998	-0.186553	-0.0650867	-0.721318	-0.682873	-0.561407	0.522962	0.23793		-0.662564	-0.463636	-0.202181	-1.15513	-0.956199	-0.694744	0.495815	0.345154		-0.119764	0.00956323	-0.0568878	-0.501117	-0.37179	-0.438241	0.308914	0.162058		-0.589848	-0.034008	-0.246552	-1.15008	-0.594236	-0.806779	0.25094	0.0814602		-0.0904322	0.230402	-0.0657126	-0.53901	-0.218175	-0.51429	0.193456	-0.0042376		-0.16889	-0.734396	-0.28385	-0.539999	-1.10551	-0.654959	1.22047	1.52853		-0.174945	-0.558999	-0.0183163	-0.675118	-1.05917	-0.518489	0.902542	0.809093		-0.298642	0.100414	-0.0819082	-0.654505	-0.255449	-0.437771	0.0387147	-0.458906		-0.206108	-0.294149	-0.0167769	-0.666769	-0.754809	-0.477437	0.565478	0.460837		-0.339838	-0.0874145	-0.0924197	-0.7987	-0.546277	-0.551282	0.298858	-0.0102647		0.0648634	-0.25372	0.0609369	-0.329729	-0.648312	-0.333656	0.652239	-0.0107711		0.727866	-0.699608	0.321172	-0.193426	-1.6209	-0.60012	2.02759	0.307647		0.325792	-0.44889	0.155527	-0.362139	-1.13682	-0.532404	1.30709	0.0866876		0.121072	-0.0261745	0.146441	-0.292724	-0.43997	-0.267355	0.414602	-0.717435		0.453182	-0.459923	0.0750985	-0.153399	-1.0665	-0.531482	1.44459	0.385295		0.335002	-0.03246	0.685003	-0.446518	-0.81398	-0.0965167	0.463979	-1.16962		0.0769626	0.0527665	0.0472651	-0.22529	-0.249486	-0.254988	0.279184	-0.568928		0
ALDH1A2	ALDH7A1	ALDH1A2_ALDH7A1	0.424555	0.124291	-0.114674	0.0376269	-0.262637	-0.501602	0.801866	0.383925		-0.0151114	-0.00693994	-0.092446	-0.438311	-0.43014	-0.515646	0.507474	0.290709		-0.00935611	0.0510573	-0.0850679	-0.415885	-0.355472	-0.491597	0.431184	0.317493		-0.0956843	-0.281703	-0.11912	-0.592004	-0.778024	-0.61544	0.801459	0.644999		-0.469699	0.261304	-0.337959	-0.962261	-0.231259	-0.830522	0.0995195	-0.14013		-0.307226	0.214977	-0.133197	-0.688579	-0.166376	-0.51455	-0.00765276	-0.386232		-1.00256	0.224757	-0.0161607	-1.56279	-0.33547	-0.576388	-0.650928	-0.838989		-0.282103	-0.0222151	0.0999135	-0.73068	-0.470793	-0.348664	0.0887764	-0.15148		-0.0859924	-0.107739	-0.336606	-0.457102	-0.478848	-0.707716	0.729462	0.70246		0.00834789	-0.0666784	0.00776895	-0.491825	-0.566851	-0.492404	0.56743	0.36341		0.22712	0.108759	-0.147808	-0.128743	-0.247104	-0.503671	0.622032	0.604376		0.0368531	0.10513	-0.0588179	-0.423807	-0.35553	-0.519478	0.451201	0.265348		-0.0443497	0.190452	-0.112237	-0.503212	-0.26841	-0.571099	0.336297	0.0449886		0.131562	-0.0240478	0.101384	-0.263031	-0.418641	-0.293209	0.448819	-0.408601		0.937161	-0.101464	0.367201	0.0158691	-1.02276	-0.554091	1.59272	-0.0881547		0.236249	-0.0708932	0.127307	-0.451682	-0.758824	-0.560624	0.867767	-0.440636		0.6001	-0.133671	0.242019	0.186304	-0.547467	-0.171777	0.905547	0.387769		0.462453	-0.345043	0.187867	-0.144127	-0.951623	-0.418713	1.22621	0.0346431		0.685442	-0.260459	0.361505	-0.0960782	-1.04198	-0.420016	1.36592	-0.117758		0.125077	-0.0580519	-0.00212059	-0.177176	-0.360305	-0.304373	0.487502	-0.03242		0
DRD2	HTR4	DRD2_HTR4	0.768182	0.172518	0.181207	0.381254	-0.21441	-0.205721	0.801384	0.38253		0.833973	0.347708	0.515766	0.410774	-0.0754919	0.0925665	0.393699	0.106135		0.810229	0.0180437	0.11571	0.4037	-0.388486	-0.290819	1.083	1.3516		0.896212	0.0311092	0.367425	0.399892	-0.465211	-0.128895	0.993997	0.926424		0.981225	0.0695543	0.499853	0.488662	-0.423008	0.00729034	0.90438	0.845461		0.746244	0.196705	0.259348	0.364891	-0.184648	-0.122005	0.671544	0.790128		0.877038	0.206083	0.159293	0.31681	-0.354145	-0.400935	1.07189	0.919325		0.887351	-0.076878	0.354177	0.438774	-0.525455	-0.0944009	1.05863	1.21272		0.494759	0.0147601	0.313072	0.123649	-0.356349	-0.0580369	0.538035	0.380401		0.823943	0.378354	0.727779	0.32377	-0.121819	0.227606	0.217983	-0.101339		0.894336	-0.0117707	0.137134	0.538473	-0.367634	-0.218729	1.12483	1.52089		0.74719	0.322438	0.136143	0.286529	-0.138223	-0.324517	0.749269	0.775245		0.660018	0.202935	0.351878	0.201155	-0.255927	-0.106984	0.564067	0.381136		0.414935	0.521831	0.268448	0.0203422	0.127239	-0.126145	0.0192488	-1.24871		1.3611	-0.642171	-0.111886	0.439811	-1.56346	-1.03318	3.03645	1.22585		0.986669	0.589676	0.137838	0.298737	-0.0982556	-0.550093	0.947086	-0.345427		0.576114	0.0235771	0.0356518	0.162318	-0.390219	-0.378144	0.930681	0.444349		0.730239	-0.0502879	0.233565	0.123658	-0.656868	-0.373015	1.15354	-0.0820414		1.16962	0.782548	0.0161803	0.388104	0.00102797	-0.76534	1.15242	-0.366747		0.351796	-0.0151992	-0.0636084	0.0495436	-0.317452	-0.365861	0.732857	0.599474		0
ARSB	GALNS	ARSB_GALNS	0.190823	-0.0897587	-0.133713	-0.196105	-0.476687	-0.520641	0.801223	0.382062		-0.471987	-0.473372	0.117006	-0.895187	-0.896571	-0.306194	0.307578	-0.0335769		-0.209888	-0.203514	-0.0461688	-0.616417	-0.610044	-0.452698	0.446324	0.341513		-0.261439	-0.609354	0.117302	-0.757759	-1.10567	-0.379018	0.726934	0.536068		0.0600589	-0.0691646	0.101866	-0.432504	-0.561727	-0.390697	0.519921	0.374672		-0.452255	-0.0876001	0.0396637	-0.833608	-0.468953	-0.34169	-0.022965	-0.412753		-2.54132	-0.1106	0.0584998	-3.10155	-0.670827	-0.501728	-1.929	-2.14339	Lethal	-0.684104	-0.244102	0.309795	-1.13268	-0.69268	-0.138782	-0.301219	-0.700051		-0.197817	0.0576442	0.174678	-0.568926	-0.313465	-0.196431	-0.0590297	-0.624108		-0.530218	-0.15767	-0.308171	-1.03039	-0.657843	-0.808344	0.435796	0.188342		-0.453296	-0.101865	0.152869	-0.809159	-0.457728	-0.202994	-0.148437	-0.80005		-0.742018	-0.319713	0.0588941	-1.20268	-0.780373	-0.401766	-0.0205383	-0.541646		-0.526186	-0.159214	0.0146377	-0.985048	-0.618076	-0.444224	0.0772531	-0.337314		0.224545	0.0330424	-0.208876	-0.170048	-0.36155	-0.603469	0.794972	0.268372		0.692913	0.171439	-0.820535	-0.228379	-0.749853	-1.74183	2.2633	0.522174		-0.35857	-0.51547	-0.505086	-1.0465	-1.2034	-1.19302	1.34992	0.138099		0.0863552	-0.302627	-0.111927	-0.327441	-0.716423	-0.525723	0.914705	0.408385		-0.0120699	-0.378562	-0.746316	-0.61865	-0.985142	-1.3529	1.71939	0.826551		0.437584	-0.356961	-1.07619	-0.343936	-1.13848	-1.85771	2.65225	1.3824		0.175141	-0.260787	-0.19182	-0.127112	-0.56304	-0.494073	0.93	1.1072		1
NR2C2	NR2F1	NR2C2_NR2F1	0.342539	-0.066323	-0.00540537	-0.044389	-0.453251	-0.392334	0.801196	0.381984		0.106619	-0.0409391	0.150539	-0.316581	-0.464139	-0.272661	0.420218	0.149157		-0.21111	-0.155016	0.150224	-0.61764	-0.561546	-0.256306	0.200212	-0.0489434		-0.258268	0.184231	0.0910204	-0.754588	-0.312089	-0.4053	-0.0371992	-0.580835		-1.30248	-0.315555	-0.211331	-1.79504	-0.808117	-0.703893	-0.28303	-0.60858		-0.028373	-0.0531896	0.106885	-0.409726	-0.434543	-0.274468	0.299284	0.145379		-0.0153646	-0.0334819	0.471236	-0.575592	-0.593709	-0.0889915	0.107109	-0.0653341		-0.501521	0.256492	0.14791	-0.950099	-0.192086	-0.300667	-0.457345	-0.919658		-0.0494697	0.0689844	-0.132929	-0.420579	-0.302125	-0.504038	0.385584	0.123915		0.0727632	-0.0948403	0.4263	-0.42741	-0.595013	-0.0738728	0.241476	-0.0700941		0.217422	-0.239945	0.104526	-0.138441	-0.595808	-0.251337	0.708705	0.762365		0.0301074	-0.356983	0.261733	-0.430553	-0.817643	-0.198927	0.586018	0.495974		-0.610538	-0.0534885	0.179632	-1.0694	-0.512351	-0.27923	-0.277819	-0.861336		0.331831	-0.0190731	0.00174042	-0.0627623	-0.413666	-0.392852	0.743756	0.168209		0.236331	0.198331	0.213972	-0.684961	-0.722961	-0.70732	0.74532	-0.859408		-0.317944	0.125534	0.160086	-1.00588	-0.562398	-0.527845	0.0843674	-1.38097		0.464895	-0.0958215	0.122308	0.0510988	-0.509617	-0.291488	0.852204	0.267684		0.324613	-0.357332	-1.22626	-0.281968	-0.963913	-1.83284	2.51479	2.10374		0.780789	-0.12438	-0.121446	-0.000731262	-0.9059	-0.902966	1.80814	0.397968		0.207319	-0.0778698	0.0300804	-0.0949342	-0.380123	-0.272173	0.557361	0.147497		0
PSAP	SFTPB	PSAP_SFTPB	0.308491	-0.0639325	-0.0417757	-0.078437	-0.450861	-0.428704	0.801128	0.381787		-0.293714	-0.307941	-0.244813	-0.716914	-0.73114	-0.668013	0.682239	0.574226		-0.296955	-0.0569063	-0.218258	-0.703484	-0.463436	-0.624787	0.384739	0.243808		-0.186259	0.313776	0.00393912	-0.682579	-0.182544	-0.492381	-0.00765358	-0.537649		-0.668671	-0.340955	-0.191219	-1.16123	-0.833517	-0.683782	0.356066	0.174024		-0.371088	0.0603751	-0.0952925	-0.752442	-0.320978	-0.476646	0.0451823	-0.294723		-0.351765	-0.208876	-0.298735	-0.911992	-0.769103	-0.858962	0.716073	0.556177		-0.195948	0.269838	-0.146732	-0.644525	-0.17874	-0.59531	0.129525	-0.0941637		-0.200272	0.0348125	-0.25361	-0.571381	-0.336297	-0.624719	0.389635	0.13073		-0.316772	0.407884	-0.331629	-0.816945	-0.0922885	-0.831802	0.107146	-0.248747		-0.854016	-0.296761	-0.689637	-1.20988	-0.652624	-1.0455	0.488244	0.360505		-0.130744	0.247856	-0.304698	-0.591405	-0.212805	-0.765359	0.386759	0.155108		-0.253105	-0.060219	-0.18349	-0.711968	-0.519081	-0.642352	0.449465	0.212004		0.121858	0.242385	-0.278097	-0.272735	-0.152208	-0.67269	0.552163	-0.206489		0.394177	0.454855	-0.246924	-0.527115	-0.466437	-1.16822	1.10754	-0.529737		0.338607	0.527279	-1.28882	-0.349324	-0.160652	-1.97675	1.78808	0.664036		0.288071	0.212102	-0.265833	-0.125725	-0.201694	-0.679629	0.755597	0.0502061		0.536237	0.190291	-0.657717	-0.0703431	-0.41629	-1.2643	1.61024	0.651295		0.699449	0.266854	-0.554177	-0.0820711	-0.514666	-1.3357	1.76829	0.351503		0.157649	0.105338	-0.527717	-0.144604	-0.196915	-0.82997	0.882281	0.984304		0
PTPRM	PTPRT	PTPRM_PTPRT	0.478877	-0.0209424	0.0858123	0.0919488	-0.407871	-0.301116	0.800936	0.38123		0.355006	-0.00184026	0.0499552	-0.0681933	-0.42504	-0.373244	0.730091	0.651854		-0.047203	-0.172224	0.100894	-0.453732	-0.578753	-0.305635	0.430656	0.316655		0.370982	0.494766	-0.1471	-0.125338	-0.00155424	-0.64342	0.519636	0.233069		-0.0345575	-0.000755064	0.362728	-0.52712	-0.493318	-0.129835	0.0960321	-0.1444		0.127942	-0.00182813	0.0405022	-0.253412	-0.383181	-0.340851	0.470621	0.442132		0.310145	0.0681761	-0.0298208	-0.250083	-0.492051	-0.590048	0.832017	0.67451		0.0116698	0.186804	-0.0459823	-0.436908	-0.261773	-0.49456	0.319425	0.172952		0.131071	-0.409402	-0.0388197	-0.240038	-0.780511	-0.409929	0.950402	1.07417		0.278463	0.0693294	-0.352497	-0.22171	-0.430843	-0.85267	1.0618	1.0209		0.502011	-0.10682	-0.252025	0.146148	-0.462682	-0.607888	1.21672	1.68838		0.422553	0.176829	0.182885	-0.038107	-0.283832	-0.277775	0.5235	0.389027		0.0873802	-0.127198	-0.35173	-0.371482	-0.586061	-0.810592	1.02517	1.06164		0.194718	-1.24087	0.156997	-0.199874	-1.63546	-0.237596	1.67318	1.98589		0.8724	-2.44516	0.509225	-0.0488928	-3.36646	-0.412067	3.72963	1.85675		0.458112	-1.50502	-0.0582097	-0.22982	-2.19295	-0.746141	2.70927	1.76976		0.435714	-1.03086	0.172338	0.0219183	-1.44465	-0.241458	1.70803	2.19429		0.616461	-1.39046	0.586907	0.00988092	-1.99704	-0.0196735	2.0266	1.31985		0.844351	-0.689975	0.363232	0.062831	-1.47149	-0.418288	1.95261	0.566462		0.427596	-0.481451	0.143487	0.125343	-0.783704	-0.158766	1.06781	1.46213		0
ZNF512	ZNF512B	ZNF512_ZNF512B	0.515954	0.0603376	0.042057	0.129026	-0.326591	-0.344871	0.800488	0.379932		-0.110477	-0.324752	-0.0849119	-0.533676	-0.747951	-0.508111	0.722386	0.639355		-0.221688	-0.11429	-0.0383664	-0.628218	-0.520819	-0.444896	0.337497	0.168859		0.202162	-0.290531	0.308092	-0.294158	-0.786851	-0.188228	0.680922	0.468814		0.0959233	-0.243989	0.349731	-0.396639	-0.736552	-0.142832	0.482744	0.329147		0.10918	0.0709709	-0.162217	-0.272173	-0.310382	-0.54357	0.58178	0.634658		0.269768	0.26898	0.175645	-0.29046	-0.291248	-0.384582	0.385371	0.218661		-0.221366	0.164568	0.113221	-0.669943	-0.284009	-0.335356	-0.0505775	-0.347496		0.0295887	-0.10537	-0.176428	-0.34152	-0.476479	-0.547537	0.682496	0.623443		-0.179521	-0.261532	0.0181692	-0.679693	-0.761704	-0.482004	0.564015	0.358867		0.18185	-0.139562	-0.218277	-0.174013	-0.495425	-0.57414	0.895552	1.10295		-0.16537	-0.20836	0.0732743	-0.62603	-0.66902	-0.387386	0.430376	0.229722		0.0549244	-0.0896075	-0.226858	-0.403938	-0.54847	-0.68572	0.830252	0.773976		0.246004	0.126585	-0.227278	-0.148589	-0.268008	-0.62187	0.741289	0.163385		0.811162	-0.243171	0.286196	-0.11013	-1.16446	-0.635096	1.68943	-0.000131534		0.909055	0.563844	0.0388126	0.221124	-0.124087	-0.649119	0.99433	-0.28872		0.55971	-0.00655016	-0.0435908	0.145915	-0.420346	-0.457387	1.02365	0.653632		0.793493	-0.491886	-0.186027	0.186913	-1.09847	-0.792608	2.07799	1.40236		0.735976	-0.413997	-0.169153	-0.0455446	-1.19552	-0.950673	2.10065	0.7391		0.262492	0.258921	0.0367761	-0.0397608	-0.0433319	-0.265477	0.269048	-0.595033		0
SPRY2	SPRY4	SPRY2_SPRY4	0.537286	-0.0228674	0.14663	0.150358	-0.409796	-0.240298	0.800451	0.379827		0.572512	0.51574	-0.217963	0.149312	0.0925406	-0.641162	0.697934	0.599687		0.46241	0.041692	0.198663	0.0558807	-0.364837	-0.207866	0.628584	0.630667		0.307961	0.543707	0.182167	-0.188359	0.0473865	-0.314153	0.0784077	-0.411857		0.529731	0.294434	-0.0115131	0.0371685	-0.198129	-0.504076	0.739373	0.643402		0.252108	0.0928829	-0.0642199	-0.129245	-0.28847	-0.445573	0.604798	0.674526		0.437469	0.428427	0.184729	-0.122759	-0.1318	-0.375499	0.38454	0.217814		0.331394	0.279179	0.177231	-0.117183	-0.169398	-0.271347	0.323562	0.178771		0.290552	0.293295	-0.0818375	-0.0805575	-0.0778144	-0.452947	0.450204	0.232632		-0.175407	0.353935	0.0264417	-0.67558	-0.146238	-0.473731	-0.0556109	-0.465206		0.56606	0.0812011	-0.0253272	0.210197	-0.274662	-0.38119	0.866049	1.04918		0.207151	0.318159	-0.0917228	-0.253509	-0.142501	-0.552383	0.441375	0.248537		0.382869	0.129414	0.0646835	-0.075993	-0.329449	-0.394179	0.647634	0.504466		0.520165	-0.0630521	0.0362087	0.125572	-0.457645	-0.358384	0.941602	0.555136		1.19589	-0.270861	0.414962	0.274598	-1.19215	-0.50633	1.97308	0.258032		0.383987	-0.214629	0.153765	-0.303944	-0.90256	-0.534167	1.13278	-0.122532		0.594068	0.379376	0.180012	0.180272	-0.03442	-0.233784	0.448476	-0.641177		0.922408	-0.0393192	0.148798	0.315828	-0.6459	-0.457782	1.41951	0.345029		1.04001	-0.0911741	-0.101509	0.258488	-0.872694	-0.883029	2.01421	0.638298		0.431925	0.00322853	-0.0773184	0.129672	-0.299024	-0.379571	0.808268	0.793688		0
EDIL3	F8	EDIL3_F8	0.404906	-0.224557	0.216013	0.017978	-0.611485	-0.170915	0.800378	0.379616		-0.106468	-0.163254	0.382881	-0.529667	-0.586454	-0.0403182	0.0971049	-0.375022		-0.0957244	-0.103914	0.013756	-0.502254	-0.510444	-0.392773	0.400963	0.269548		0.104025	-0.0128929	0.489756	-0.392295	-0.509213	-0.00656453	0.123482	-0.345973		-0.0318851	-0.77937	0.602457	-0.524448	-1.27193	0.109894	0.637591	0.518764		-0.14303	-0.21964	0.232388	-0.524383	-0.600993	-0.148965	0.225575	0.0177161		-0.107612	-0.201356	0.285814	-0.667839	-0.761583	-0.274414	0.368158	0.201094		-0.234316	0.349492	0.168139	-0.682893	-0.0990855	-0.280438	-0.303369	-0.703075		0.289784	-0.0864879	0.26029	-0.0813252	-0.457597	-0.110819	0.487091	0.294691		-0.313483	0.00487912	0.552632	-0.813656	-0.495294	0.0524592	-0.370821	-0.884422		0.582019	-0.0577305	0.0536341	0.226156	-0.413593	-0.302229	0.941978	1.18758		0.151899	-0.0174001	0.283764	-0.308762	-0.47806	-0.176896	0.346195	0.0857159		0.015292	-0.0309062	0.225954	-0.44357	-0.489768	-0.232908	0.279107	-0.0394146		-0.140127	0.110319	0.18595	-0.53472	-0.284274	-0.208642	-0.0418036	-1.36811		0.588159	0.341822	0.218858	-0.333134	-0.57947	-0.702434	0.94877	-0.674239		0.171224	0.714291	0.394936	-0.516707	0.0263602	-0.292995	-0.250072	-1.7824		0.400947	-0.0371544	-0.142124	-0.0128489	-0.45095	-0.55592	0.994021	0.58694		0.504236	0.731643	-0.0485482	-0.102345	0.125063	-0.655129	0.427721	-1.24751		0.190863	0.198121	0.354158	-0.590657	-0.583399	-0.427362	0.420103	-1.22079		0.312295	-0.199735	0.0806061	0.0100418	-0.501988	-0.221647	0.733677	0.601585		0
ARF5	TRIM23	ARF5_TRIM23	0.455952	-0.0877927	0.130525	0.0690236	-0.474721	-0.256403	0.800147	0.378947		0.0729207	-0.290446	-0.0510504	-0.350279	-0.713646	-0.47425	0.837617	0.826291		0.381914	0.347021	-0.00194725	-0.0246157	-0.0595085	-0.408477	0.443369	0.336825		0.251801	0.303426	0.0133736	-0.244519	-0.192894	-0.482947	0.431322	0.103984		-0.474809	0.0170366	-0.182282	-0.967372	-0.475526	-0.674845	0.182999	-0.0379049		0.00440855	-0.122988	0.118014	-0.376945	-0.504341	-0.263339	0.390736	0.303772		-0.710825	0.172522	-0.191934	-1.27105	-0.387705	-0.752162	-0.131186	-0.308538		-0.0716732	0.230155	0.0121916	-0.520251	-0.218422	-0.436386	0.134557	-0.0870846		0.789396	-0.110353	0.291883	0.418287	-0.481462	-0.0792261	0.978975	1.12224		-0.371073	0.0683014	-0.276467	-0.871246	-0.431871	-0.77664	0.337265	0.0573003		0.309453	0.281438	0.299298	-0.0464102	-0.074425	-0.0565649	0.0845798	-0.375302		0.28512	0.234702	0.0625124	-0.175541	-0.225958	-0.398148	0.448565	0.260839		0.469353	0.165885	0.154456	0.0104911	-0.292977	-0.304406	0.607874	0.445786		0.271928	-0.0939543	-0.0282576	-0.122665	-0.488547	-0.42285	0.788733	0.25617		1.13214	0.442127	0.346942	0.210846	-0.479165	-0.574351	1.26436	-0.387005		0.439417	0.223462	-0.488194	-0.248514	-0.464469	-1.17613	1.39208	0.188709		0.414481	0.252851	-0.129177	0.000685534	-0.160945	-0.542972	0.704603	-0.0645919		0.640322	0.35517	-0.335367	0.0337416	-0.25141	-0.941947	1.2271	0.0360713		0.394765	0.484257	-0.108481	-0.386755	-0.297263	-0.890001	0.800509	-0.777148		0.226813	-0.161784	-0.0220091	-0.0754399	-0.464037	-0.324262	0.712859	0.547971		0
DUSP1	DUSP19	DUSP1_DUSP19	0.339971	-0.0806806	0.00744655	-0.0469577	-0.467609	-0.379482	0.800133	0.378905		0.720425	0.153912	-0.0923548	0.297225	-0.269288	-0.515554	1.08207	1.22286		0.482435	0.0363882	-0.110253	0.0759056	-0.370141	-0.516782	0.962829	1.16095		0.628918	0.917901	0.0723039	0.132598	0.421581	-0.424016	0.135033	-0.32909		0.797133	0.218366	0.0156888	0.30457	-0.274197	-0.476874	1.05564	1.03069		0.619721	0.274095	-0.160596	0.238368	-0.107258	-0.541949	0.887575	1.16429		0.617026	-0.362162	-0.0624287	0.0567989	-0.922389	-0.622656	1.60184	1.4602		0.620228	0.22814	-0.219627	0.17165	-0.220437	-0.668205	1.06029	1.21506		0.435683	0.33711	0.0295903	0.0645739	-0.0339991	-0.341519	0.440092	0.21562		0.776176	0.418373	-0.200015	0.276003	-0.0817999	-0.700188	1.05799	1.01583		0.99005	0.18306	-0.102211	0.634187	-0.172803	-0.458074	1.26506	1.77651		0.207454	0.116551	-0.0301719	-0.253206	-0.344109	-0.490832	0.581735	0.488649		0.421411	0.0409112	0.0136136	-0.0374511	-0.417951	-0.445249	0.825748	0.76733		0.473684	-0.0639816	0.350859	0.0790916	-0.458574	-0.0437338	0.5814	-0.149311		0.82944	-0.132846	-0.220241	-0.0918524	-1.05414	-1.14153	2.10382	0.377022		1.1267	-0.0145082	0.134331	0.438765	-0.702439	-0.5536	1.69481	0.552074		0.587938	0.180339	0.175713	0.174142	-0.233457	-0.238083	0.645682	-0.197234		0.994623	-0.0098885	0.118812	0.388043	-0.616469	-0.487768	1.49228	0.461878		1.043	0.471024	0.194285	0.26148	-0.310496	-0.587235	1.15921	-0.358822		0.411269	0.0333682	0.176598	0.109016	-0.268885	-0.125654	0.503555	0.00892274		0
CSNK1G1	VRK2	CSNK1G1_VRK2	0.38249	-0.192942	0.162358	-0.00443813	-0.57987	-0.22457	0.800003	0.378528		0.193503	-0.269507	0.0994074	-0.229697	-0.692707	-0.323792	0.786802	0.743855		0.260997	0.110028	0.0713868	-0.145532	-0.296501	-0.335143	0.486112	0.404636		0.188761	-0.0513984	0.266225	-0.307559	-0.547719	-0.230096	0.470255	0.160891		0.553427	-0.184653	0.312473	0.060864	-0.677215	-0.180089	0.918169	0.862346		0.283924	-0.125891	0.277221	-0.097429	-0.507245	-0.104133	0.513948	0.517175		0.542161	-0.0590081	-0.23192	-0.0180662	-0.619236	-0.792147	1.39332	1.24737		0.706498	0.202937	0.200917	0.257921	-0.24564	-0.24766	0.751221	0.780318		0.0114575	0.24537	0.19756	-0.359652	-0.125739	-0.173549	-0.0603636	-0.626352		0.119512	0.304415	0.188227	-0.380661	-0.195758	-0.311946	0.127043	-0.222286		0.117818	-0.10407	0.00226224	-0.238045	-0.459933	-0.353601	0.575489	0.519536		0.338173	-0.0306085	0.18742	-0.122488	-0.491269	-0.273241	0.642022	0.591779		0.390527	-0.00110048	0.18192	-0.0683353	-0.459963	-0.276943	0.66857	0.535363		0.423995	-0.0445892	0.065203	0.0294018	-0.439182	-0.32939	0.797974	0.274242		0.892654	0.228196	0.421421	-0.0286382	-0.693096	-0.499871	1.16433	-0.478049		0.907809	-0.308288	0.0125754	0.219878	-0.996219	-0.675356	1.89145	0.788114		0.601777	0.152143	0.212495	0.187981	-0.261653	-0.201301	0.650934	-0.185409		0.706648	0.144732	0.120647	0.100068	-0.461848	-0.485933	1.04785	-0.251753		0.411398	0.533256	0.311581	-0.370122	-0.248264	-0.469939	0.34808	-1.30478		0.278865	0.155758	0.0379417	-0.0233877	-0.146495	-0.264311	0.387418	-0.290179		0
HSPA2	HSPA6	HSPA2_HSPA6	0.416985	0.322558	-0.318528	0.0300571	-0.0643708	-0.705456	0.799884	0.378183		-0.692055	-0.0287339	-0.617319	-1.11525	-0.451933	-1.04052	0.377197	0.0793644		-0.0246294	0.422123	-0.00650141	-0.431159	0.0155936	-0.413031	-0.0337215	-0.420077		-0.0596455	0.307271	0.0479482	-0.555966	-0.189049	-0.448372	0.0814556	-0.407402		-0.183857	0.501256	0.0837305	-0.67642	0.00869354	-0.408832	-0.276281	-0.600315		-0.137105	0.274467	-0.203142	-0.518458	-0.106886	-0.584496	0.172923	-0.0734772		0.265338	0.470801	0.00188701	-0.294889	-0.0894267	-0.55834	0.352878	0.185499		-0.122391	0.418136	-0.428303	-0.570968	-0.0304419	-0.87688	0.336354	0.196764		-0.336615	0.211169	-0.690993	-0.707725	-0.15994	-1.0621	0.514317	0.340498		-0.437857	0.195523	-0.375131	-0.93803	-0.30465	-0.875304	0.241924	-0.0694985		-0.162887	0.274491	-0.386044	-0.51875	-0.0813723	-0.741907	0.304529	0.0256257		-0.0521169	0.331407	-0.259447	-0.512777	-0.129253	-0.720108	0.336584	0.069274		-0.328773	0.174529	-0.161679	-0.787635	-0.284333	-0.620541	0.117239	-0.278302		0.310974	-0.0442661	0.201625	-0.0836189	-0.438859	-0.192968	0.548208	-0.214225		0.725233	-0.0550599	0.242531	-0.196059	-0.976352	-0.678761	1.45905	-0.209807		0.0300739	0.0254761	0.222745	-0.657857	-0.662455	-0.465186	0.469784	-0.918342		0.173061	0.154156	0.292149	-0.240735	-0.25964	-0.121647	0.140552	-1.33437		0.620999	0.326062	0.451682	0.0144188	-0.280518	-0.154898	0.449835	-1.212		0.447297	0.187002	0.0759311	-0.334223	-0.594518	-0.705589	0.965884	-0.584284		0.236719	0.0864866	0.271868	-0.0655341	-0.215766	-0.0303849	0.180617	-0.82278		0
FZD4	FZD5	FZD4_FZD5	0.437833	0.175602	-0.150499	0.0509047	-0.211326	-0.537428	0.799658	0.37753		-0.517719	0.320067	-0.301848	-0.940918	-0.103133	-0.725047	-0.112738	-0.715445		0.32915	0.200957	0.0242307	-0.0773795	-0.205572	-0.382299	0.510491	0.443313		0.306645	0.11637	-0.0679624	-0.189675	-0.37995	-0.564282	0.754557	0.576444		0.305593	0.18276	0.0216128	-0.18697	-0.309802	-0.47095	0.593783	0.465119		0.308842	0.0498146	-0.200326	-0.0725109	-0.331539	-0.58168	0.840707	1.08312		-0.109146	0.239829	0.239379	-0.669374	-0.320398	-0.320848	-0.0281275	-0.203357		0.151303	-0.0514587	-0.143462	-0.297275	-0.500036	-0.59204	0.794801	0.841618		0.152996	0.454919	0.163927	-0.218113	0.0838094	-0.207182	-0.0947407	-0.684189		0.790795	0.494351	0.266954	0.290622	-0.00582209	-0.233218	0.529662	0.31318		-0.49693	-0.258776	0.164835	-0.852793	-0.614639	-0.191028	-0.0471265	-0.615379		0.449556	0.205635	0.393685	-0.0111039	-0.255026	-0.0669756	0.310897	0.0253332		0.61864	0.0142899	0.0930008	0.159778	-0.444572	-0.365861	0.970212	0.980531		0.315294	0.187104	-0.179007	-0.0792991	-0.207489	-0.5736	0.70179	0.0861361		1.05929	0.484004	0.3071	0.138001	-0.437288	-0.614193	1.18948	-0.455157		0.665755	0.21522	-0.432007	-0.0221765	-0.472711	-1.11994	1.57047	0.402836		0.400932	-0.0825163	0.0193681	-0.0128635	-0.496312	-0.394428	0.877876	0.325477		0.819008	-0.169119	0.0172257	0.212427	-0.7757	-0.589355	1.57748	0.598688		0.772897	0.277727	-0.352515	-0.00862307	-0.503793	-1.13404	1.62921	0.189296		0.286338	0.12501	0.0794845	-0.0159154	-0.177243	-0.222768	0.384096	-0.298734		0
BTK	MATK	BTK_MATK	0.454072	0.117671	-0.0759248	0.0671437	-0.269257	-0.462853	0.799254	0.376358		-0.151231	0.197954	-0.0611871	-0.57443	-0.225246	-0.484387	0.135202	-0.313217		0.130256	-0.000189449	-0.2938	-0.276273	-0.406719	-0.700329	0.830775	0.951442		-0.43729	0.187356	-0.207135	-0.933611	-0.308964	-0.703455	0.0788084	-0.411271		0.0343447	0.045134	-0.41657	-0.458218	-0.447429	-0.909133	0.898344	0.838069		-0.210556	-0.0536856	-0.350209	-0.591909	-0.435039	-0.731562	0.574691	0.622381		-1.19812	-0.0595107	-0.00760592	-1.75834	-0.619738	-0.567833	-0.570773	-0.757182		0.256073	0.192772	-0.0227994	-0.192505	-0.255806	-0.471377	0.534678	0.475727		0.101515	-0.163294	-0.453103	-0.269594	-0.534403	-0.824212	1.08902	1.30739		-0.52535	0.181199	-0.0666014	-1.02552	-0.318974	-0.566774	-0.139775	-0.577141		-0.414039	-0.0429495	0.0377115	-0.769902	-0.398812	-0.318151	-0.0529386	-0.625974		-0.259011	-0.0870052	-0.373542	-0.719672	-0.547666	-0.834202	0.662196	0.626291		-0.258762	0.0363484	-0.238161	-0.717624	-0.422514	-0.697023	0.401913	0.141825		0.171504	0.0187969	0.340165	-0.223089	-0.375796	-0.0544279	0.207135	-0.881261		0.889395	0.248982	0.42816	-0.0318977	-0.67231	-0.493132	1.13354	-0.506068		0.601262	-0.0479259	0.434495	-0.0866689	-0.735857	-0.253436	0.902625	-0.398795		0.391475	0.227076	0.151472	-0.0223208	-0.18672	-0.262324	0.426723	-0.690148		0.558986	0.26598	0.279959	-0.0475938	-0.3406	-0.326621	0.619627	-0.939359		0.976975	0.0312117	0.667988	0.195455	-0.750308	-0.113532	1.0593	-0.475346		0.243757	0.123019	0.156174	-0.0584959	-0.179234	-0.146078	0.266817	-0.600779		0
GABARAPL2	MAP1LC3A	GABARAPL2_MAP1LC3A	0.298078	0.304161	-0.418247	-0.0888503	-0.0827673	-0.805175	0.799092	0.375889		0.00265348	0.214954	-0.258632	-0.420546	-0.208246	-0.681832	0.469531	0.229156		-0.114333	0.0217969	0.0788273	-0.520862	-0.384732	-0.327702	0.191572	-0.0626495		0.0178356	0.320849	-0.278505	-0.478485	-0.175471	-0.774825	0.471812	0.163167		-0.0657036	0.391948	-0.24615	-0.558266	-0.100615	-0.738713	0.281061	0.0821766		0.000398311	-0.00145684	-0.0740765	-0.380955	-0.38281	-0.45543	0.457285	0.419034		-0.318104	0.351959	0.00491465	-0.878332	-0.208269	-0.555313	-0.11475	-0.291764		-1.31631	0.312558	-0.474545	-1.76489	-0.13602	-0.923123	-0.705747	-1.26906		-0.350631	0.242089	-0.565567	-0.721741	-0.12902	-0.936676	0.343955	0.0538782		0.00999819	0.379159	-0.610937	-0.490175	-0.121014	-1.11111	0.741949	0.595512		0.0361678	0.0301396	-0.262719	-0.319695	-0.325723	-0.618582	0.62461	0.609075		0.160947	0.202219	0.184353	-0.299713	-0.258442	-0.276308	0.235036	-0.104441		-0.31472	0.0721954	-0.323532	-0.773583	-0.386667	-0.782394	0.395478	0.132329		0.170011	-0.426439	0.00937678	-0.224582	-0.821032	-0.385216	0.981666	0.63349		0.931601	0.0854442	0.21272	0.0103087	-0.835848	-0.708572	1.55473	-0.122729		0.808952	-1.23499	-0.448387	0.121021	-1.92292	-1.13632	3.18026	2.33509		0.245225	-0.211903	-0.0779206	-0.168571	-0.625698	-0.491716	0.948844	0.485237		0.44341	-0.205837	-0.157528	-0.16317	-0.812418	-0.764108	1.41336	0.335147		0.6652	-0.168068	-0.352861	-0.11632	-0.949588	-1.13438	1.96765	0.583996		0.344218	-0.247173	-0.0619348	0.041965	-0.549426	-0.364188	0.955579	1.17308		0
DUSP16	DUSP2	DUSP16_DUSP2	0.343437	-0.11413	0.0454072	-0.0434915	-0.501058	-0.341521	0.799088	0.375877		-0.0500632	-0.228751	0.403411	-0.473263	-0.651951	-0.0197888	0.198477	-0.210569		-0.247684	0.123592	0.20148	-0.654213	-0.282937	-0.20505	-0.166226	-0.630295		-0.428117	0.212022	0.391216	-0.924437	-0.284298	-0.105104	-0.535035	-1.3085		-0.710629	-0.00814739	0.456538	-1.20319	-0.50071	-0.0360249	-0.666456	-1.0781		-0.121127	0.228669	0.211431	-0.50248	-0.152684	-0.169922	-0.179874	-0.684517		-0.120901	0.271241	0.645176	-0.681129	-0.288987	0.084949	-0.477091	-0.661571		-0.170745	-0.0712021	0.378489	-0.619323	-0.51978	-0.0700888	-0.0294541	-0.317784		-0.304215	-0.0634488	0.407841	-0.675324	-0.434558	0.0367315	-0.277498	-0.991661		-0.316701	0.0226702	0.290158	-0.816874	-0.477503	-0.210014	-0.129357	-0.563285		-0.047933	-0.154771	0.172696	-0.403796	-0.510634	-0.183167	0.290006	-0.000848025		0.00777272	0.137347	0.467988	-0.452888	-0.323313	0.00732723	-0.136902	-0.740706		-0.0582732	-0.344411	0.333614	-0.517135	-0.803274	-0.125249	0.411387	0.155807		0.377985	0.203403	-0.0740015	-0.0166082	-0.19119	-0.468594	0.643176	-0.0284956		0.405117	-0.450679	-0.130188	-0.516176	-1.37197	-1.05148	1.90728	0.198139		-0.115532	0.154737	-0.585244	-0.803464	-0.533194	-1.27317	1.00291	-0.278427		0.470815	-0.0108178	-0.124704	0.0570191	-0.424614	-0.5385	1.02013	0.645721		0.461057	-0.0929121	0.0770076	-0.145523	-0.699492	-0.529573	1.08354	-0.194441		0.672106	0.440659	0.416628	-0.109414	-0.340861	-0.364892	0.59634	-1.01526		0.168334	-0.0613573	-0.111924	-0.133918	-0.36361	-0.414177	0.643869	0.370292		0
S100A10	S100P	S100A10_S100P	0.382586	0.0547469	-0.0843143	-0.00434272	-0.332181	-0.471243	0.799081	0.375858		0.819952	0.167155	0.136082	0.396752	-0.256044	-0.287117	0.939914	0.992244		0.179661	0.148058	-0.0462931	-0.226868	-0.258471	-0.452822	0.484425	0.40196		0.576613	0.47873	0.0989887	0.0802933	-0.0175899	-0.397331	0.495215	0.197373		0.626398	0.128074	0.152774	0.133835	-0.364489	-0.339789	0.838113	0.764314		0.542698	0.245194	-0.0320607	0.161345	-0.136159	-0.413414	0.710918	0.858324		-0.0461526	0.250496	-0.200812	-0.60638	-0.309731	-0.761039	0.46439	0.299309		0.0774202	0.176599	-0.0121562	-0.371157	-0.271979	-0.460734	0.361555	0.232212		0.181746	0.25997	-0.0886257	-0.189363	-0.111139	-0.459735	0.381511	0.117063		0.43974	0.344408	0.305796	-0.0604325	-0.155765	-0.194377	0.28971	-0.00594584		0.301343	0.261682	0.0360518	-0.0545203	-0.0941814	-0.319811	0.359472	0.125777		0.066415	-0.0166578	-0.116351	-0.394245	-0.477318	-0.577011	0.660084	0.622678		0.343129	0.213147	0.0657467	-0.115733	-0.245715	-0.393115	0.523097	0.320671		0.37353	0.142913	0.0727701	-0.0210631	-0.251679	-0.321823	0.552439	-0.20595		1.14998	0.0524378	0.842886	0.228685	-0.868854	-0.0784062	1.17595	-0.467476		1.14476	-0.400903	0.265879	0.456831	-1.08883	-0.422052	1.96772	0.879656		0.597086	1.46065e-05	-0.103571	0.18329	-0.413781	-0.517367	1.11444	0.858019		0.650449	-0.490187	0.0664532	0.0438687	-1.09677	-0.540127	1.68076	0.764529		0.835435	0.0935262	0.316482	0.0539148	-0.687994	-0.465038	1.20695	-0.303152		0.203443	0.146282	0.215643	-0.0988097	-0.155971	-0.0866101	0.143772	-0.917673		0
KEAP1	KLHL2	KEAP1_KLHL2	0.00850129	-0.327114	-0.0763127	-0.378427	-0.714042	-0.463241	0.798856	0.375207		-0.051247	-0.308901	-0.178788	-0.474447	-0.7321	-0.601987	0.859641	0.86202		-1.00255	0.175843	-0.056821	-1.40908	-0.230686	-0.46335	-0.715042	-1.50099		-0.0905473	-0.742461	0.0153471	-0.586867	-1.23878	-0.480973	1.13289	1.12943		-1.17578	-1.26829	-0.442264	-1.66834	-1.76085	-0.934827	1.02734	0.996031		-0.758528	-0.735612	-0.14392	-1.13988	-1.11697	-0.525274	0.502358	0.4971		-1.91767	-1.42526	0.143417	-2.4779	-1.98549	-0.416811	-0.0756044	-0.251812		0.212211	-0.615235	0.0602036	-0.236366	-1.06381	-0.388374	1.21582	1.43383		-0.282672	0.769318	-0.275605	-0.653781	0.398208	-0.646715	-0.405275	-1.20664		-1.08567	-0.675543	-0.399884	-1.58584	-1.17572	-0.900057	0.48993	0.260338		-0.210409	0.515736	-0.143089	-0.566272	0.159873	-0.498952	-0.227193	-0.943608		-0.229244	-0.68675	-0.0571496	-0.689904	-1.14741	-0.51781	0.975316	1.16194		-0.554519	-1.07024	-0.0089433	-1.01338	-1.52911	-0.467806	0.983529	1.00019		0.404526	0.220972	0.23938	0.00993278	-0.17362	-0.155213	0.338766	-0.62383		-0.127442	-0.0652391	0.120337	-1.04873	-0.986531	-0.800955	0.738752	-0.865386		-0.475904	0.0847941	-0.140784	-1.16384	-0.603137	-0.828715	0.268017	-1.16053		0.120571	0.0986117	0.180737	-0.293225	-0.315184	-0.233059	0.255018	-1.07669		0.308204	0.0615859	0.0731435	-0.298377	-0.544994	-0.533437	0.780055	-0.681758		0.557494	0.571078	0.0165061	-0.224026	-0.210442	-0.765014	0.751431	-0.834385		0.0539009	0.117282	0.0281197	-0.248352	-0.184971	-0.274133	0.210752	-0.74517		0
GZMM	PRSS57	GZMM_PRSS57	0.725765	0.0540901	0.259852	0.338836	-0.332838	-0.127077	0.798751	0.374901		0.74781	-0.13924	0.387451	0.324611	-0.56244	-0.0357484	0.922799	0.964479		0.424399	0.00382324	0.413421	0.0178692	-0.402706	0.00689125	0.413684	0.28973		0.601927	0.142687	0.75467	0.105607	-0.353633	0.25835	0.200891	-0.232829		0.540193	-0.145628	0.576039	0.0476301	-0.63819	0.0834762	0.602344	0.475603		0.668614	-0.270983	0.48394	0.28726	-0.652336	0.102586	0.83701	1.07671		0.488478	-0.0215021	0.559318	-0.0717495	-0.58173	-0.000909524	0.51089	0.346766		0.90933	0.217139	0.20183	0.460752	-0.231438	-0.246748	0.938938	1.04436		0.655875	-0.0480637	0.243835	0.284766	-0.419173	-0.127274	0.831213	0.873646		0.79076	0.142838	0.503581	0.290587	-0.357334	0.00340832	0.644513	0.465926		0.911785	0.403022	0.260352	0.555922	0.0471592	-0.0955112	0.604274	0.572007		0.342219	-0.314808	0.334027	-0.118441	-0.775469	-0.126633	0.78366	0.834077		0.46033	0.161351	0.238466	0.00146739	-0.297511	-0.220397	0.519375	0.315178		0.404589	0.236786	0.0583865	0.00999592	-0.157806	-0.336206	0.504009	-0.300665		1.11302	0.298418	0.181612	0.191732	-0.622874	-0.73968	1.55429	-0.123133		1.22	0.365889	0.213805	0.532072	-0.322043	-0.474126	1.32824	0.11208		0.422289	0.397648	0.0208261	0.00849342	-0.0161482	-0.39297	0.417611	-0.71066		0.838975	0.349844	-0.203344	0.232394	-0.256737	-0.809924	1.29906	0.151613		1.03206	0.354727	0.405548	0.250545	-0.426793	-0.375972	1.05331	-0.482326		0.411001	0.283006	0.0376355	0.108748	-0.0192472	-0.264617	0.392613	-0.2768		0
DLL1	NOTCH3	DLL1_NOTCH3	0.240081	-0.0277247	-0.143958	-0.146847	-0.414653	-0.530886	0.798692	0.37473		-0.144302	0.453118	0.0196549	-0.567501	0.0299182	-0.403545	-0.193875	-0.84707		0.21967	-0.10315	0.00606346	-0.186859	-0.509679	-0.400466	0.723286	0.780912		-0.41178	-0.12935	-0.596056	-0.9081	-0.62567	-1.09238	0.809947	0.657404		-0.314451	0.313822	-0.0347335	-0.807014	-0.17874	-0.527296	-0.100977	-0.385648		-0.017556	0.0935906	-0.0584462	-0.398909	-0.287763	-0.439799	0.328653	0.196245		-0.0483418	-0.0177741	-0.154353	-0.608569	-0.578002	-0.714581	0.684013	0.523457		0.0116512	0.395085	-0.277954	-0.436926	-0.0534924	-0.726531	0.343098	0.206249		-0.228727	-0.127804	0.206555	-0.599836	-0.498913	-0.164555	0.0636313	-0.417742		-0.320409	-0.0204355	0.0979168	-0.820582	-0.520608	-0.402256	0.102282	-0.255216		-0.204854	0.0623116	0.108898	-0.560717	-0.293551	-0.246965	-0.0202004	-0.566298		0.257262	0.367391	0.015359	-0.203399	-0.0932698	-0.445301	0.335172	0.06686		-0.246677	0.129536	-0.0649077	-0.705539	-0.329326	-0.52377	0.147557	-0.233558		0.169017	0.218671	-0.197729	-0.225576	-0.175922	-0.592322	0.542668	-0.225059		0.775989	0.0562729	-0.557771	-0.145303	-0.865019	-1.47906	2.19878	0.46345		0.501697	0.555256	-0.1561	-0.186234	-0.132675	-0.844031	0.790472	-0.533414		0.377253	0.226379	-0.105871	-0.0365423	-0.187416	-0.519667	0.670541	-0.14127		0.634687	0.165541	-0.0843176	0.0281069	-0.44104	-0.690898	1.16004	-0.0715996		0.95604	0.320407	0.378216	0.17452	-0.461113	-0.403305	1.03894	-0.499088		0.175701	0.0845646	0.090543	-0.126552	-0.217688	-0.21171	0.302846	-0.507988		0
STK24	STK4	STK24_STK4	0.552092	0.0917075	0.0487394	0.165164	-0.295221	-0.338189	0.798574	0.374388		0.946829	1.06021	0.0543046	0.523629	0.63701	-0.368895	0.255515	-0.118038		-0.254657	0.155731	0.0455613	-0.661187	-0.250798	-0.360968	-0.0494208	-0.444984		0.434653	1.12933	0.264617	-0.0616675	0.63301	-0.231703	-0.462974	-1.20317		-0.641691	0.354509	0.377739	-1.13425	-0.138054	-0.114824	-0.881377	-1.34128		0.214566	0.0981565	-0.0317942	-0.166787	-0.283197	-0.413147	0.529557	0.544209		0.710006	0.22833	0.234511	0.149779	-0.331897	-0.325716	0.807392	0.649378		-0.0448038	-0.0659779	-0.175918	-0.493381	-0.514555	-0.624496	0.64567	0.631849		-0.00229875	0.0629771	-0.00437974	-0.373408	-0.308132	-0.375489	0.310213	-0.00288984		0.0488203	-0.0579874	-0.0930361	-0.451352	-0.55816	-0.593209	0.700017	0.539744		0.15995	0.442282	0.0526618	-0.195913	0.0864188	-0.303201	0.020869	-0.491436		-0.240574	0.625353	0.12523	-0.701234	0.164693	-0.335431	-0.530496	-1.41402		0.562344	0.282355	0.0214638	0.103482	-0.176507	-0.437398	0.717387	0.607408		0.353115	-1.21592	0.19126	-0.041478	-1.61051	-0.203333	1.77236	2.17986		0.477288	-2.57623	0.413676	-0.444004	-3.49752	-0.507616	3.56113	1.70338		0.483794	-1.25391	-0.446663	-0.204137	-1.94184	-1.13459	2.8723	1.96544		0.384146	-0.252466	0.23214	-0.0296495	-0.666262	-0.181655	0.818268	0.191288		0.335894	-0.875544	0.0600696	-0.270686	-1.48212	-0.546511	1.75795	0.888468		0.241925	-1.36148	-0.179772	-0.539595	-2.143	-0.961292	2.56469	1.28028		0.210033	-0.603604	0.167738	-0.09222	-0.905857	-0.134515	0.948152	1.15395		0
KIR3DL1	LILRB4	KIR3DL1_LILRB4	0.466593	0.175409	-0.120314	0.0796652	-0.21152	-0.507242	0.798427	0.373964		0.164086	-0.556311	-0.431523	-0.259114	-0.979511	-0.854723	1.57512	2.02272		-0.619017	-0.233754	0.022084	-1.02555	-0.640283	-0.384445	-0.000817386	-0.367875		0.332062	-0.0664243	0.0613408	-0.164258	-0.562744	-0.434979	0.833466	0.691781		0.84585	0.31402	0.0361208	0.353287	-0.178543	-0.456442	0.988272	0.94819		0.423831	0.121573	-0.101826	0.0424779	-0.25978	-0.483179	0.785438	0.987391		0.695582	-0.242653	-0.364773	0.135355	-0.802881	-0.925	1.86324	1.72698		0.346041	0.117074	0.123954	-0.102536	-0.331503	-0.324624	0.553591	0.502331		0.443706	0.250362	-0.0199778	0.0725971	-0.120747	-0.391087	0.584431	0.458458		0.761361	-0.114282	-0.0664093	0.261188	-0.614455	-0.566582	1.44223	1.52685		0.554958	0.310562	0.0733332	0.199096	-0.0453013	-0.28253	0.526927	0.431016		0.542248	0.0639315	-0.298451	0.0815877	-0.396729	-0.759112	1.23743	1.61033		0.55518	0.0581016	-0.135578	0.0963183	-0.400761	-0.594441	1.09152	1.15956		0.464486	0.0943716	0.697296	0.0698934	-0.300221	0.302703	0.0674117	-1.15452		0.835522	-0.202608	1.45812	-0.08577	-1.1239	0.536829	0.501301	-1.0815		1.04396	0.016212	0.504928	0.356033	-0.671719	-0.183004	1.21076	-0.0289398		0.527766	-0.0558978	0.151756	0.113971	-0.469694	-0.26204	0.845704	0.253051		0.873772	-0.103432	0.814066	0.267191	-0.710012	0.207486	0.769717	-0.698356		0.838007	0.252988	0.863775	0.056487	-0.528532	0.0822554	0.502764	-1.12439		0.241341	-0.0388689	0.55451	-0.0609121	-0.341122	0.252257	0.0279522	-1.21596		0
GRM1	GRM3	GRM1_GRM3	0.397853	-0.00482428	-0.00869577	0.0109251	-0.391753	-0.395624	0.798302	0.3736		0.272419	0.00651641	0.155465	-0.150781	-0.416683	-0.267735	0.533637	0.333152		0.401217	0.0714856	0.0379724	-0.00531234	-0.335044	-0.368557	0.698288	0.741253		0.0833	0.0372068	-0.100644	-0.41302	-0.459113	-0.596964	0.643057	0.413469		-0.327942	-0.0130199	0.00726335	-0.820505	-0.505583	-0.485299	0.170377	-0.0533614		-0.0222795	0.0945392	0.384783	-0.403633	-0.286814	0.00343019	-0.120249	-0.581248		-0.156924	0.246357	0.237458	-0.717152	-0.31387	-0.322769	-0.0805122	-0.256821		-0.160902	0.22265	0.111199	-0.60948	-0.225927	-0.337379	-0.0461738	-0.341302		-0.289375	0.0514088	0.081325	-0.660485	-0.3197	-0.289784	-0.0510001	-0.610599		-0.174	0.0301991	0.371722	-0.674173	-0.469974	-0.12845	-0.0757491	-0.491989		0.0168375	0.239221	0.042603	-0.339025	-0.116642	-0.31326	0.0908763	-0.363825		0.0671161	-0.0975274	0.350846	-0.393544	-0.558188	-0.109815	0.274458	-0.0370027		0.169308	-0.0493025	0.0305896	-0.289554	-0.508165	-0.428273	0.646884	0.503358		0.395466	0.261241	0.318662	0.000873178	-0.133352	-0.0759313	0.210156	-0.875353		0.525814	0.125128	0.792859	-0.395478	-0.796165	-0.128434	0.52912	-1.05618		0.537748	0.354367	0.199159	-0.150184	-0.333565	-0.488772	0.672153	-0.675435		0.42466	0.207511	0.301436	0.0108638	-0.206285	-0.11236	0.329509	-0.908993		0.772157	-0.0215832	0.440997	0.165577	-0.628164	-0.165583	0.959323	-0.393902		0.728089	0.133895	0.428974	-0.0534316	-0.647625	-0.352546	0.946739	-0.606612		0.175868	0.166	0.169857	-0.126385	-0.136253	-0.132396	0.142263	-0.921557		0
CASP2	CASP9	CASP2_CASP9	0.569541	0.302975	-0.144508	0.182613	-0.0839536	-0.531436	0.798003	0.372733		0.207078	0.311361	-0.0372825	-0.216122	-0.111838	-0.460482	0.356199	0.045299		0.185328	0.313551	-0.132835	-0.221201	-0.0929788	-0.539365	0.411143	0.285697		0.346146	0.655091	0.436964	-0.150174	0.158771	-0.059356	-0.249589	-0.891276		-0.255863	0.487965	0.0940581	-0.748425	-0.00459821	-0.398505	-0.345323	-0.68486		0.23604	0.288851	0.235135	-0.145314	-0.0925023	-0.146218	0.0934071	-0.211198		-0.0119039	0.378465	0.0709408	-0.572131	-0.181763	-0.489287	0.0989178	-0.0736938		-0.326488	0.342003	-0.279955	-0.775065	-0.106574	-0.728533	0.0600414	-0.191899		0.423841	-0.184026	0.147763	0.0527317	-0.555135	-0.223346	0.831213	0.873646		0.124096	0.253179	-0.246081	-0.376077	-0.246993	-0.746254	0.61717	0.429562		0.707577	0.526117	-0.166136	0.351714	0.170254	-0.521999	0.703459	0.752802		0.173765	0.651126	-0.426481	-0.286895	0.190466	-0.887142	0.409781	0.194491		0.619191	0.457525	-0.073993	0.160328	-0.00133725	-0.532855	0.694521	0.573662		0.265433	0.132852	0.0803662	-0.12916	-0.26174	-0.314227	0.446807	-0.412534		0.768957	0.187082	0.353347	-0.152336	-0.73421	-0.567945	1.14982	-0.491255		0.403036	-0.403895	0.466473	-0.284895	-1.09183	-0.221458	1.02839	-0.247838		0.408581	0.00464688	0.155198	-0.00521486	-0.409149	-0.258598	0.662532	-0.159302		0.492381	-0.0601543	0.167883	-0.114199	-0.666735	-0.438697	0.991233	-0.342664		0.975196	-0.457361	0.22284	0.193675	-1.23888	-0.55868	1.99124	0.611505		0.418735	0.0361017	0.162065	0.116483	-0.266151	-0.140188	0.522821	0.0585422		0
NTRK1	ROS1	NTRK1_ROS1	0.486065	-0.161794	0.237213	0.0991371	-0.548722	-0.149716	0.797575	0.371495		0.0398604	0.0915291	0.605058	-0.383339	-0.33167	0.181859	-0.233527	-0.911398		0.035132	0.0252707	0.0414932	-0.371397	-0.381259	-0.365036	0.374897	0.228195		-0.0436344	-0.143004	0.017335	-0.539955	-0.639324	-0.478985	0.578354	0.318895		0.0301818	0.010647	0.617999	-0.462381	-0.481916	0.125437	-0.105902	-0.391678		0.350652	0.105445	0.153587	-0.0307016	-0.275909	-0.227766	0.472973	0.446206		0.128031	0.0351495	0.0132513	-0.432196	-0.525078	-0.546976	0.639858	0.478392		-0.551481	0.0965368	0.116245	-1.00006	-0.352041	-0.332333	-0.315685	-0.720398		-0.278352	-0.0353728	0.395815	-0.649462	-0.406482	0.0247063	-0.267686	-0.975154		0.658693	0.181314	0.273651	0.15852	-0.318859	-0.226522	0.703901	0.54491		-0.0397043	0.19745	0.13282	-0.395567	-0.158413	-0.223043	-0.0141113	-0.555198		0.209654	0.115967	0.222834	-0.251007	-0.344693	-0.237826	0.331512	0.0605985		-0.626042	0.299116	0.255388	-1.0849	-0.159746	-0.203474	-0.721684	-1.5164		0.355986	0.0714534	0.0585732	-0.0386073	-0.323139	-0.33602	0.620552	-0.0727418		0.784165	0.0990129	0.628593	-0.137127	-0.822279	-0.292699	0.977851	-0.647771		0.397456	0.0720876	-0.391137	-0.290475	-0.615844	-1.07907	1.40444	0.203539		0.41165	0.14995	-0.182291	-0.00214585	-0.263846	-0.596087	0.857786	0.280251		0.384386	0.325386	-0.0466501	-0.222194	-0.281194	-0.65323	0.71223	-0.790664		0.895785	0.488021	0.0915205	0.114265	-0.293499	-0.69	1.09776	-0.430484		0.0673615	-0.0137346	0.0342291	-0.234891	-0.315987	-0.268024	0.34912	-0.388813		0
DUSP18	DUSP28	DUSP18_DUSP28	0.507974	0.131407	-0.0337436	0.121046	-0.255522	-0.420672	0.797239	0.370521		0.538405	0.0762164	0.0866457	0.115206	-0.346983	-0.336554	0.798743	0.763226		0.592937	0.0447644	0.0813195	0.186408	-0.361765	-0.32521	0.873382	1.01904		0.474459	0.362623	0.276296	-0.0218607	-0.133697	-0.220024	0.331861	-0.0413945		0.628704	0.335242	0.0958615	0.136142	-0.15732	-0.396701	0.690163	0.583142		0.508434	0.377918	0.224909	0.127081	-0.00343561	-0.156445	0.286961	0.124036		0.525392	0.167941	-0.0400348	-0.0348355	-0.392286	-0.600262	0.957713	0.802796		0.456003	0.180585	-0.146604	0.00742503	-0.267993	-0.595182	0.870599	0.948236		0.140945	0.00115675	0.0491297	-0.230164	-0.369952	-0.321979	0.461768	0.252088		0.338152	0.388089	0.447177	-0.162021	-0.112083	-0.0529961	0.00305842	-0.387179		0.358815	-0.0792263	0.168067	0.00295192	-0.435089	-0.187796	0.625837	0.611312		0.375726	0.155285	0.101103	-0.0849343	-0.305375	-0.359558	0.579999	0.485678		0.365473	0.176418	0.321375	-0.0933889	-0.282444	-0.137487	0.326542	0.0305918		0.200284	0.106311	-0.0500666	-0.194309	-0.288282	-0.444659	0.538632	-0.232953		1.02043	0.083265	0.732615	0.0991424	-0.838027	-0.188678	1.12585	-0.513073		0.811956	0.2592	0.389026	0.124025	-0.428731	-0.298905	0.851661	-0.459968		0.523386	0.153121	-0.140603	0.10959	-0.260675	-0.554399	0.924664	0.430804		0.925375	0.24829	0.0687815	0.318795	-0.358291	-0.537799	1.21488	0.0164572		0.887466	0.414052	0.222073	0.105946	-0.367468	-0.559447	1.03286	-0.506174		0.305226	0.0530416	0.476964	0.00297327	-0.249211	0.174711	0.0774734	-1.08842		0
CASP3	CASP9	CASP3_CASP9	0.547829	0.282099	-0.144508	0.1609	-0.104829	-0.531436	0.797166	0.370308		0.43845	0.21118	-0.0372825	0.0152508	-0.21202	-0.460482	0.687753	0.58317		0.692881	0.10157	-0.132835	0.286351	-0.30496	-0.539365	1.13068	1.42723		0.448824	0.853567	0.436964	-0.0474963	0.357247	-0.059356	-0.345387	-1.0313		0.397723	0.0727605	0.0940581	-0.0948398	-0.419802	-0.398505	0.723467	0.623924		0.323849	0.1549	0.235135	-0.0575047	-0.226453	-0.146218	0.315167	0.172887		0.507844	0.266423	0.0709408	-0.0523837	-0.293805	-0.489287	0.730708	0.571113		-0.0532189	0.175291	-0.279955	-0.501796	-0.273286	-0.728533	0.500022	0.426981		0.391514	0.231299	0.147763	0.0204047	-0.13981	-0.223346	0.38356	0.12051		0.645695	0.452732	-0.246081	0.145522	-0.0474408	-0.746254	0.939217	0.857869		0.65341	0.153285	-0.166136	0.297547	-0.202578	-0.521999	1.02212	1.33367		0.0523073	0.19236	-0.426481	-0.408353	-0.2683	-0.887142	0.747089	0.771515		0.805431	0.336957	-0.073993	0.346569	-0.121905	-0.532855	1.00133	1.02646		0.238649	-0.0237605	0.0803662	-0.155943	-0.418353	-0.314227	0.576637	-0.158627		1.0416	0.211251	0.353347	0.120309	-0.710042	-0.567945	1.3983	-0.265106		0.596478	0.227355	0.466473	-0.0914536	-0.460576	-0.221458	0.590581	-0.773347		0.43658	0.125331	0.155198	0.022784	-0.288465	-0.258598	0.569847	-0.367952		0.398237	0.331438	0.167883	-0.208343	-0.275142	-0.438697	0.505497	-1.12262		0.8443	-0.303915	0.22284	0.0627803	-1.08543	-0.55868	1.70689	0.279899		0.393235	-0.0036255	0.162065	0.0909825	-0.305878	-0.140188	0.537048	0.0951831		0
ASRGL1	TASP1	ASRGL1_TASP1	0.344776	0.012539	-0.0774644	-0.0421528	-0.374389	-0.464393	0.796629	0.368755		-0.798261	0.0064586	-0.428896	-1.22146	-0.416741	-0.852095	0.047376	-0.455696		-0.138618	-0.0884583	-0.148668	-0.545147	-0.494988	-0.555197	0.505038	0.434661		-0.00970387	0.0709385	-0.586083	-0.506024	-0.425382	-1.0824	1.00176	0.937771		-0.680422	-0.409139	-0.958789	-1.17298	-0.901702	-1.45135	1.18007	1.18305		-0.150432	-0.284978	-0.124731	-0.531785	-0.666331	-0.506084	0.64063	0.736586		-0.460768	0.142192	-0.00262228	-1.021	-0.418035	-0.56285	-0.0401099	-0.215586		-0.249738	-0.00955278	-0.0732945	-0.698315	-0.45813	-0.521872	0.281687	0.119869		-0.135797	0.156457	0.0676848	-0.506906	-0.214652	-0.303424	0.0111699	-0.506003		-0.184532	0.346059	-0.765778	-0.684705	-0.154113	-1.26595	0.735359	0.586748		-0.854106	-0.245466	0.03974	-1.20997	-0.601329	-0.316123	-0.292517	-1.06268		-0.394965	0.091175	-0.165547	-0.855625	-0.369485	-0.626207	0.140068	-0.266901		-0.243776	-0.0687018	-0.0699397	-0.702638	-0.527564	-0.528802	0.353728	0.070713		0.310489	0.0243009	0.0619502	-0.0841041	-0.370292	-0.332643	0.61883	-0.0761081		-0.678976	0.224466	-0.483708	-1.60027	-0.696827	-1.405	0.501559	-1.08127		0.278332	0.250033	-0.124791	-0.409599	-0.437898	-0.812722	0.841021	-0.472739		0.545451	0.113358	-0.0876979	0.131656	-0.300438	-0.501494	0.933587	0.450892		0.484048	0.213452	-0.174532	-0.122532	-0.393128	-0.781112	1.05171	-0.245557		0.312847	0.348076	-0.0425651	-0.468673	-0.433444	-0.824085	0.788856	-0.790738		0.0682697	0.139718	-0.0537267	-0.233983	-0.162535	-0.35598	0.284531	-0.555157		0
ACAA2	HADHB	ACAA2_HADHB	0.505969	0.0349678	0.0614292	0.119041	-0.351961	-0.325499	0.7965	0.368381		0.0392442	0.0784057	-0.333246	-0.383955	-0.344794	-0.756445	0.717284	0.631078		-0.0919551	-0.259028	-0.0115676	-0.498484	-0.665558	-0.418097	0.58517	0.561791		0.193221	0.05705	0.150497	-0.303099	-0.43927	-0.345823	0.481995	0.17805		-0.154784	0.267359	-0.10607	-0.647346	-0.225203	-0.598633	0.176489	-0.0458762		0.234771	0.104749	-0.00695723	-0.146582	-0.276604	-0.388311	0.518333	0.524768		-1.59267	-0.00876567	-0.121846	-2.1529	-0.568993	-0.682073	-0.90183	-1.09506		0.430037	-0.0939802	0.103466	-0.0185407	-0.542558	-0.345111	0.869128	0.946167		0.00210692	0.0359955	-0.547889	-0.369002	-0.335114	-0.918998	0.885109	0.964322		-0.529809	-0.205755	0.0834871	-1.02998	-0.705928	-0.416686	0.0926315	-0.268051		0.0294543	0.100217	0.0208898	-0.326409	-0.255646	-0.334973	0.264211	-0.0478679		0.291005	0.0690599	-0.0928014	-0.169656	-0.3916	-0.553462	0.775407	0.819957		-1.20562	-0.212978	0.088498	-1.66448	-0.671841	-0.370364	-0.62228	-1.3697		0.334436	-0.0564587	-0.0657297	-0.0601564	-0.451052	-0.460323	0.851218	0.378372		0.497985	-0.516519	0.159488	-0.423307	-1.43781	-0.761804	1.77631	0.0789405		0.306896	-0.342665	-0.0585311	-0.381036	-1.0306	-0.746462	1.39602	0.19344		0.465343	-0.322585	-0.102142	0.0515477	-0.736381	-0.515938	1.30387	1.28445		0.517364	0.0238023	-0.190115	-0.0892164	-0.582778	-0.796695	1.29026	0.137485		0.738684	-0.243247	0.0087842	-0.0428357	-1.02477	-0.772736	1.75467	0.335612		0.297777	-0.192448	0.0651225	-0.00447577	-0.494701	-0.23713	0.727356	0.585305		0
PTPN11	PTPN18	PTPN11_PTPN18	0.125885	0.0262085	-0.309875	-0.261043	-0.36072	-0.696803	0.79648	0.368323		-0.743425	0.325779	-0.0236003	-1.16662	-0.0974206	-0.4468	-0.622404	-1.54226		-0.0348824	-0.0994067	0.0259338	-0.441412	-0.505936	-0.380596	0.44512	0.339602		-0.215711	0.192684	-0.454015	-0.712031	-0.303637	-0.950335	0.541941	0.265671		-0.762271	-0.396888	0.17766	-1.25483	-0.889451	-0.314902	-0.0504812	-0.323813		0.225158	0.0376516	0.106914	-0.156196	-0.343702	-0.274439	0.461945	0.427106		-2.79446	-0.06916	0.0246493	-3.35469	-0.629388	-0.535578	-2.18972	-2.40949	Lethal	-0.808387	-0.916089	-0.0309579	-1.25696	-1.36467	-0.479535	0.587238	0.549658		-0.102254	-0.111181	0.159328	-0.473364	-0.48229	-0.211781	0.220708	-0.153474		-0.349236	-0.184381	0.2131	-0.849409	-0.684554	-0.287072	0.122218	-0.228702		-1.02365	-0.0830768	-0.361178	-1.37951	-0.43894	-0.717041	-0.223533	-0.936935		-1.74263	-1.02872	-0.0430513	-2.20329	-1.48938	-0.503712	-0.210199	-0.866093		-2.64863	-0.991996	-0.0274971	-3.10749	-1.45086	-0.486359	-1.17027	-2.17843	Lethal	-0.724571	0.0882864	-0.122541	-1.11916	-0.306306	-0.517133	-0.295724	-1.8647		-1.06765	0.0490068	-0.268607	-1.98894	-0.872285	-1.1899	0.0732436	-1.47109		-0.241042	0.201664	-0.131458	-0.928973	-0.486267	-0.819389	0.376683	-1.03009		0.218989	0.174823	0.239925	-0.194807	-0.238973	-0.17387	0.218036	-1.15994		0.893883	0.158762	0.00284358	0.287303	-0.447818	-0.603737	1.33886	0.215524		0.713272	0.734744	0.0165318	-0.0682476	-0.0467756	-0.764988	0.743516	-0.843615		-0.468745	0.226066	0.120766	-0.770998	-0.0761869	-0.181487	-0.513324	-2.60998		2
TNFRSF14	TNFRSF21	TNFRSF14_TNFRSF21	0.295065	-0.223306	0.108942	-0.0918629	-0.610234	-0.277986	0.796358	0.367968		0.430539	0.205023	0.459897	0.00733976	-0.218177	0.0366974	0.188819	-0.226236		-0.0973004	0.0731666	0.15171	-0.50383	-0.333363	-0.25482	0.0843527	-0.232753		0.315221	0.515763	0.104833	-0.1811	0.0194432	-0.391487	0.190944	-0.247367		0.0213919	0.00781334	0.185326	-0.471171	-0.484749	-0.307237	0.320815	0.130857		0.223113	0.000742593	0.180069	-0.158241	-0.380611	-0.201284	0.423654	0.360786		0.380822	-0.222941	0.37188	-0.179405	-0.783168	-0.188347	0.79211	0.633781		-1.07978	-0.675077	0.258002	-1.52836	-1.12366	-0.190576	-0.214127	-0.577547		0.180029	0.0898986	0.105097	-0.19108	-0.281211	-0.266013	0.356143	0.0743836		0.101082	-0.103013	0.169878	-0.399091	-0.603186	-0.330295	0.53439	0.319468		-0.118195	0.0423536	-0.0143976	-0.474058	-0.313509	-0.370261	0.209712	-0.14721		0.381665	0.0679297	0.287713	-0.0789955	-0.392731	-0.172948	0.486683	0.326045		0.125178	0.0754678	0.218689	-0.333684	-0.383394	-0.240173	0.289883	-0.0235105		0.36765	-0.145429	0.14748	-0.0269429	-0.540022	-0.247113	0.760192	0.200354		0.813634	-0.118029	0.316329	-0.107659	-1.03932	-0.604963	1.53663	-0.139205		0.95697	0.229706	-0.220369	0.269038	-0.458226	-0.908301	1.63556	0.480966		0.368863	-0.317347	0.22166	-0.0449327	-0.731143	-0.192136	0.878346	0.326534		0.738126	-0.795742	-0.0973475	0.131546	-1.40232	-0.703928	2.2378	1.65897		0.67067	-1.08482	0.262117	-0.11085	-1.86634	-0.519403	2.27489	0.94231		0.4445	-0.267435	0.0664716	0.142247	-0.569688	-0.235781	0.947716	1.15283		0
CHIA	CHIT1	CHIA_CHIT1	0.433022	0.124657	-0.100787	0.0460941	-0.262271	-0.487715	0.796081	0.367166		0.145067	0.14459	-0.227422	-0.278132	-0.27861	-0.650622	0.651099	0.523708		0.186106	-0.118926	0.073946	-0.220423	-0.525456	-0.332583	0.637616	0.644996		0.238278	0.244	0.0475396	-0.258042	-0.25232	-0.44878	0.443059	0.121139		-0.141197	-0.199977	-0.223966	-0.63376	-0.69254	-0.716529	0.775308	0.687406		0.0186672	-0.0624008	0.0264624	-0.362686	-0.443754	-0.354891	0.435959	0.382098		-0.520148	-0.0139291	-0.0337299	-1.08038	-0.574157	-0.593957	0.0877386	-0.0851033		-0.521079	-0.304394	-0.187394	-0.969657	-0.752972	-0.635971	0.419286	0.313417		-0.0244442	-0.111585	0.0365142	-0.395553	-0.482694	-0.334595	0.421736	0.184737		0.391476	0.120611	-0.114652	-0.108696	-0.379561	-0.614825	0.88569	0.78668		-0.0602014	-0.00378477	-0.00779105	-0.416064	-0.359648	-0.363654	0.307237	0.0305622		-0.0186303	0.101537	-0.179269	-0.479291	-0.359124	-0.63993	0.519763	0.382634		0.293017	-0.076363	-0.114723	-0.165845	-0.535225	-0.573585	0.942965	0.940321		0.236514	-0.22335	0.0369756	-0.158079	-0.617943	-0.357617	0.817482	0.312395		1.03711	-0.0578897	0.184449	0.115815	-0.979182	-0.736843	1.83184	0.129483		0.542481	-0.539697	-0.488419	-0.14545	-1.22763	-1.17635	2.25853	1.22872		0.193628	-0.356196	-0.183679	-0.220167	-0.769992	-0.597475	1.1473	0.931995		0.471468	-0.209041	0.0925423	-0.135112	-0.815621	-0.514038	1.19455	-0.0161981		0.443125	-0.301619	-0.0396381	-0.338395	-1.08314	-0.821158	1.5659	0.11547		0.166354	-0.261255	-0.245258	-0.135899	-0.563508	-0.547511	0.975119	1.2234		0
FGFR3	FLT4	FGFR3_FLT4	0.630835	-0.0356402	0.25766	0.243906	-0.422568	-0.129269	0.795743	0.366189		0.601505	0.30765	0.121961	0.178305	-0.11555	-0.301238	0.595094	0.432852		0.692066	0.100815	0.0250441	0.285536	-0.305714	-0.381485	0.972735	1.17666		0.739858	0.174159	0.0151564	0.243538	-0.322161	-0.481164	1.04686	1.0037		0.444873	-0.0215371	0.179098	-0.0476901	-0.5141	-0.313465	0.779875	0.692998		0.820622	0.279543	0.275016	0.439268	-0.101811	-0.106337	0.647416	0.74834		0.574636	0.06078	0.422812	0.0144089	-0.499447	-0.137416	0.651272	0.490041		0.606838	0.476161	0.0150566	0.15826	0.0275839	-0.433521	0.564197	0.517249		0.460448	0.0486945	-0.0864002	0.0893384	-0.322415	-0.457509	0.869262	0.937661		0.788437	0.55503	0.172067	0.288264	0.0548577	-0.328106	0.561512	0.355539		0.883475	0.0822823	0.0495296	0.527612	-0.273581	-0.306333	1.10753	1.48934		0.428322	-0.162863	0.141278	-0.032338	-0.623524	-0.319382	0.910568	1.05117		0.591692	0.0591078	0.16314	0.13283	-0.399754	-0.295722	0.828307	0.771105		0.233747	-0.0310898	0.245272	-0.160845	-0.425683	-0.149321	0.414158	-0.476386		1.04268	-0.541675	0.242104	0.121389	-1.46297	-0.679188	2.26354	0.522395		0.992806	-0.450766	0.366166	0.304875	-1.1387	-0.321766	1.76534	0.636735		0.380964	0.0681456	0.260307	-0.0328313	-0.34565	-0.153489	0.466308	-0.601036		0.503855	0.255116	0.0539383	-0.102725	-0.351465	-0.552642	0.801382	-0.647512		0.878184	-0.0849988	0.116611	0.0966642	-0.866519	-0.664909	1.62809	0.187997		0.344894	0.0351709	0.327156	0.0426407	-0.267082	0.0249033	0.284819	-0.554415		0
SERPINA12	SERPINA3	SERPINA12_SERPINA3	0.579548	0.0993139	0.0715021	0.19262	-0.287614	-0.315426	0.79566	0.365947		-0.0588653	0.232099	0.0367688	-0.482065	-0.1911	-0.386431	0.0954663	-0.37768		0.200546	0.0867919	0.152894	-0.205983	-0.319737	-0.253635	0.367389	0.216283		0.379315	-0.248428	0.0322052	-0.117005	-0.744748	-0.464115	1.09186	1.06946		-0.175472	-0.551046	-0.0418578	-0.668035	-1.04361	-0.534421	0.909995	0.852336		0.36829	0.142584	-0.0526282	-0.0130631	-0.23877	-0.433982	0.659688	0.769594		0.266235	0.0546218	0.0755432	-0.293993	-0.505606	-0.484684	0.696297	0.535994		0.724935	0.108132	0.125578	0.276358	-0.340445	-0.322999	0.939802	1.04558		0.152204	-0.495642	0.146361	-0.218906	-0.866751	-0.224748	0.872593	0.943266		0.0552689	0.0880104	0.360936	-0.444904	-0.412162	-0.139237	0.106496	-0.249612		0.406283	-0.101745	-0.284374	0.0504206	-0.457608	-0.640237	1.14826	1.5636		0.242327	0.337435	0.156708	-0.218334	-0.123226	-0.303952	0.208844	-0.149247		0.235787	-0.0200863	-0.0883179	-0.223075	-0.478948	-0.54718	0.803053	0.733836		0.371897	0.312413	-0.345386	-0.0226962	-0.0821803	-0.739979	0.799463	0.277155		0.968237	-0.0913436	0.0985147	0.0469448	-1.01264	-0.822778	1.88236	0.175461		0.648316	0.29496	0.022576	-0.0396156	-0.392971	-0.665355	1.01871	-0.259455		0.393958	0.0788108	-0.6298	-0.0198381	-0.334985	-1.0436	1.35874	1.40799		0.362107	0.576291	0.0939803	-0.244473	-0.0302893	-0.5126	0.298416	-1.45513		0.554097	0.200288	0.145644	-0.227424	-0.581232	-0.635876	0.989684	-0.556528		0.283507	0.200754	0.258923	-0.0187459	-0.101499	-0.0433295	0.126083	-0.963229		0
TFF1	TFF3	TFF1_TFF3	0.580198	0.154671	0.0168151	0.193269	-0.232257	-0.370113	0.79564	0.365888		0.634583	0.413777	0.0422388	0.211384	-0.00942291	-0.380961	0.601767	0.443678		0.356362	0.355837	-0.221365	-0.0501669	-0.0506926	-0.627894	0.62842	0.630407		0.387733	0.756819	0.245515	-0.108587	0.260499	-0.250805	-0.11828	-0.699348		1.06248	0.675845	-0.340505	0.569912	0.183283	-0.833068	1.2197	1.23158		0.529451	0.284754	0.0565707	0.148098	-0.0965995	-0.324783	0.56948	0.613355		0.230219	0.363157	-0.0777089	-0.330008	-0.197071	-0.637936	0.504999	0.340754		0.704746	0.459412	0.059796	0.256168	0.0108343	-0.388782	0.634115	0.615597		0.374204	-0.259673	-0.125234	0.00309511	-0.630782	-0.496343	1.13022	1.3767		0.232317	1.04643	0.532599	-0.267855	0.546255	0.0324264	-0.846536	-1.5171		0.455479	0.00880305	-0.271544	0.0996162	-0.34706	-0.627406	1.07408	1.42838		0.589995	0.17014	0.0141026	0.129334	-0.29052	-0.446558	0.866413	0.975639		0.543742	0.15355	-0.0263606	0.0848802	-0.305313	-0.485223	0.875416	0.840629		0.475658	0.210858	0.0645386	0.0810655	-0.183735	-0.330054	0.594855	-0.122997		1.19409	0.653162	0.108522	0.272798	-0.268131	-0.812771	1.3537	-0.305695		0.896338	1.00646	0.203182	0.208407	0.318524	-0.484749	0.374632	-1.03255		0.57818	1.00531	0.191633	0.164385	0.591512	-0.222162	-0.204965	-2.11219		0.937809	1.03896	-0.26447	0.331228	0.432378	-0.87105	0.769901	-0.698062		0.806909	1.30052	-0.203358	0.0253893	0.519002	-0.984878	0.491265	-1.1378		0.402291	0.645005	0.0185765	0.100038	0.342752	-0.283676	0.0409618	-1.18245		0
DDT	MIF	DDT_MIF	-0.0834567	-0.508411	0.0163174	-0.470385	-0.895339	-0.370611	0.795565	0.365673		-0.568469	-0.279106	0.179917	-0.991669	-0.702305	-0.243282	-0.0460813	-0.607309		0.312072	-0.730078	0.0585036	-0.0944575	-1.13661	-0.348026	1.39018	1.83893		-0.78879	-0.00478209	-0.302046	-1.28511	-0.501102	-0.798366	0.0143574	-0.505477		-0.692805	-0.164771	0.0449209	-1.18537	-0.657333	-0.447642	-0.0803928	-0.360441		-0.513729	-0.411136	-0.00375818	-0.895082	-0.792489	-0.385111	0.282519	0.116342		-0.530404	-0.736531	-0.279634	-1.09063	-1.29676	-0.839862	1.04599	0.892891		-0.0685132	-0.190001	-0.0300822	-0.517091	-0.638578	-0.47866	0.600147	0.567816		-0.378236	-0.327389	-0.53809	-0.749345	-0.698498	-0.909199	0.858352	0.919306		-1.41549	-1.1197	0.244764	-1.91567	-1.61987	-0.255409	-0.0403828	-0.444954		-0.340087	-0.352103	-0.301271	-0.69595	-0.707966	-0.657134	0.66915	0.690263		-1.21513	-0.53368	-0.114253	-1.67579	-0.99434	-0.574913	-0.106536	-0.68876		-0.551997	-0.445947	-0.0828712	-1.01086	-0.904809	-0.541733	0.435683	0.191664		0.166017	0.0114129	0.219578	-0.228576	-0.38318	-0.175015	0.329618	-0.641721		0.596686	0.110156	0.220964	-0.324606	-0.811136	-0.700329	1.18686	-0.457544		-0.133731	-0.283217	0.455114	-0.821663	-0.971148	-0.232817	0.382302	-1.02335		0.165569	0.297905	0.349351	-0.248226	-0.115891	-0.0644446	-0.067891	-1.80361		0.404582	0.134391	0.180992	-0.201998	-0.472189	-0.425589	0.695779	-0.81708		0.888594	0.341374	0.332003	0.107074	-0.440146	-0.449517	0.996738	-0.548302		0.19846	0.204589	0.0792054	-0.103793	-0.097664	-0.223047	0.216918	-0.729289		0
GFAP	VIM	GFAP_VIM	0.309116	-0.244615	0.145191	-0.0778127	-0.631543	-0.241737	0.795467	0.365388		-0.723093	-0.488733	0.327538	-1.14629	-0.911932	-0.0956617	-0.138699	-0.75756		-0.386367	-0.259473	0.356214	-0.792897	-0.666002	-0.0503154	-0.0765792	-0.488071		-0.330559	-0.664815	0.434783	-0.826879	-1.16113	-0.0615369	0.395793	0.0520518		-0.683703	-0.164044	0.359696	-1.17627	-0.656607	-0.132867	-0.386791	-0.735641		-0.515148	-0.0915139	0.153134	-0.896501	-0.472867	-0.22822	-0.195415	-0.711434		-0.469882	-0.350297	0.563676	-1.03011	-0.910524	0.00344878	-0.123034	-0.300218		-0.250384	-0.0477592	0.0202682	-0.698961	-0.496337	-0.428309	0.225685	0.0410956		-0.253787	-0.085303	-0.0496118	-0.624897	-0.456412	-0.420721	0.252237	-0.10043		-0.619395	-0.263567	0.405864	-1.11957	-0.763739	-0.0943089	-0.26152	-0.739056		-0.344032	-0.141268	0.230687	-0.699895	-0.497131	-0.125176	-0.0775882	-0.670905		-0.106526	-0.404655	0.803446	-0.567187	-0.865315	0.342785	-0.0446571	-0.582905		0.244073	-0.0617087	0.149344	-0.214789	-0.520571	-0.309519	0.6153	0.456746		0.317314	-0.0463667	-0.138046	-0.0772784	-0.440959	-0.532639	0.89632	0.466579		0.832527	-0.25961	-0.124621	-0.0887655	-1.1809	-1.04591	2.13805	0.408177		0.0684408	0.287624	-0.0354284	-0.61949	-0.400307	-0.72336	0.504176	-0.877061		0.45356	-0.111163	0.349292	0.0397643	-0.524958	-0.0645038	0.629226	-0.234277		0.523218	-0.0879999	-0.162194	-0.0833624	-0.69458	-0.768775	1.37999	0.281576		0.594155	-0.618634	0.0377401	-0.187365	-1.40015	-0.74378	1.95657	0.571074		0.0996774	-0.101457	0.0120074	-0.202576	-0.403709	-0.290245	0.491379	-0.0224343		0
MMP10	MMP14	MMP10_MMP14	0.590542	-5.91011e-05	0.18222	0.203613	-0.386987	-0.204709	0.795309	0.364931		0.496166	0.128211	0.316233	0.0729662	-0.294988	-0.106967	0.474921	0.2379		-0.122614	-0.0631227	0.0595563	-0.529143	-0.469652	-0.346973	0.287482	0.0895107		0.410637	-0.187306	0.370798	-0.0856835	-0.683626	-0.125522	0.723464	0.530997		0.312615	-0.0268708	-0.263988	-0.179947	-0.519434	-0.756551	1.09604	1.08015		0.137925	-0.148221	0.0595024	-0.243429	-0.529575	-0.321851	0.607997	0.680066		0.362661	-0.014267	-0.154316	-0.197566	-0.574495	-0.714543	1.09147	0.93931		0.263031	-0.0959	0.206344	-0.185547	-0.544477	-0.242233	0.601164	0.569247		0.247372	0.00894654	0.230289	-0.123738	-0.362163	-0.14082	0.379245	0.113251		0.213369	-0.0207843	0.288608	-0.286803	-0.520957	-0.211565	0.445718	0.201538		-0.68132	-1.1078	0.0228098	-1.03718	-1.46366	-0.333053	0.759535	0.855018		0.116339	0.0227135	0.280677	-0.344321	-0.437947	-0.179983	0.273609	-0.0384549		0.409134	-0.094712	0.176238	-0.0497283	-0.553574	-0.282624	0.78647	0.709362		0.40525	0.0109028	0.198591	0.0106568	-0.38369	-0.196002	0.590348	-0.13181		0.776842	0.556494	0.160368	-0.14445	-0.364799	-0.760924	0.981273	-0.644657		0.73076	0.124558	0.0853377	0.0428288	-0.563373	-0.602594	1.2088	-0.0312931		0.367417	-0.0190446	0.110485	-0.046379	-0.43284	-0.303311	0.689772	-0.0979778		0.504382	0.176768	-0.135567	-0.102198	-0.429813	-0.742148	1.06976	-0.216568		0.788646	-0.19059	0.179993	0.00712635	-0.97211	-0.601527	1.58076	0.132802		0.222026	-0.138391	0.0748107	-0.0802264	-0.440644	-0.227442	0.58786	0.226045		0
PABPC3	RBMS1	PABPC3_RBMS1	0.179558	-0.119196	-0.109219	-0.20737	-0.506124	-0.496147	0.794901	0.363749		-0.155005	0.0946429	0.020062	-0.578204	-0.328557	-0.403138	0.15349	-0.28355		-0.282902	-0.427146	0.104301	-0.689431	-0.833676	-0.302229	0.446473	0.341749		-0.448125	-0.116463	0.0301573	-0.944445	-0.612783	-0.466163	0.134502	-0.329867		-0.757086	0.0946887	-0.0696148	-1.24965	-0.397874	-0.562178	-0.289598	-0.616622		-0.371664	0.0625246	0.203066	-0.753017	-0.318829	-0.178287	-0.255901	-0.816196		-1.49985	0.000501073	0.291794	-2.06007	-0.559726	-0.268434	-1.23191	-1.43195		-0.0446445	0.0976658	0.0643479	-0.493222	-0.350912	-0.38423	0.241919	0.0639314		-0.220461	-0.464985	0.0948201	-0.59157	-0.836094	-0.276289	0.520813	0.351426		-0.331404	-0.168536	0.236367	-0.831577	-0.668709	-0.263805	0.100937	-0.257005		0.241832	-0.123618	0.156565	-0.114031	-0.47948	-0.199298	0.564748	0.499957		-0.131115	0.1463	0.199107	-0.591775	-0.314361	-0.261553	-0.0158611	-0.533644		0.137568	-0.0440936	0.180161	-0.321294	-0.502956	-0.278702	0.460364	0.228088		0.332464	0.187547	0.180124	-0.0621284	-0.207046	-0.214469	0.359387	-0.583502		0.520023	0.193523	-0.193567	-0.401269	-0.727769	-1.11486	1.44136	-0.225912		0.399589	-0.290428	-0.356903	-0.288342	-0.978359	-1.04483	1.73485	0.600142		0.575926	0.0250548	0.24939	0.16213	-0.388741	-0.164406	0.715277	-0.0405626		0.527604	0.00502345	0.0823413	-0.0789764	-0.601557	-0.524239	1.04682	-0.253408		0.880032	0.473295	0.379025	0.0985123	-0.308225	-0.402495	0.809232	-0.766975		0.218391	0.237603	-0.0571233	-0.0838615	-0.0646502	-0.359376	0.340165	-0.411876		0
FGF18	FGF8	FGF18_FGF8	0.492951	-0.00511372	0.0902635	0.106022	-0.392042	-0.296665	0.794729	0.363251		0.261408	0.429848	0.314934	-0.161791	0.0066485	-0.108266	-0.0601743	-0.630171		0.292282	0.120928	0.00494071	-0.114247	-0.285601	-0.401589	0.572942	0.542392		0.492356	0.373468	0.55664	-0.00396378	-0.122852	0.0603203	0.0585682	-0.440856		0.558322	0.532626	0.0345887	0.065759	0.0400628	-0.457974	0.48367	0.330281		0.486999	0.329267	0.157104	0.105646	-0.052086	-0.224249	0.381981	0.288609		0.575521	0.0174234	0.165211	0.0152934	-0.542804	-0.395016	0.953114	0.798102		0.338032	0.474249	-0.0426093	-0.110546	0.0256716	-0.491187	0.354969	0.222948		0.386298	0.141437	0.0269445	0.0151891	-0.229672	-0.344165	0.589026	0.466188		0.607291	0.89417	0.278669	0.107118	0.393997	-0.221504	-0.0653755	-0.478193		0.312	0.113446	0.0312618	-0.0438628	-0.242417	-0.324601	0.523155	0.424141		0.134706	0.084402	0.369017	-0.325954	-0.376258	-0.0916431	0.141947	-0.263686		0.648141	0.0932718	0.124488	0.189278	-0.36559	-0.334374	0.889243	0.861036		0.246345	0.278395	0.224731	-0.148248	-0.116198	-0.169862	0.137812	-1.01684		0.862079	-0.16078	0.444814	-0.0592133	-1.08207	-0.476478	1.49934	-0.173144		1.06596	-0.0175162	0.317486	0.378026	-0.705447	-0.370446	1.45392	0.262933		0.455834	0.417029	-0.0311627	0.0420385	0.00323339	-0.444958	0.483764	-0.56174		0.758212	0.248432	-0.180522	0.151631	-0.358148	-0.787102	1.29688	0.148123		0.502632	0.476446	-0.240792	-0.278888	-0.305074	-1.02231	1.0485	-0.487938		0.339372	0.202889	-0.0176092	0.0371193	-0.0993641	-0.319862	0.456345	-0.112662		0
ANXA2	ANXA8	ANXA2_ANXA8	0.308523	-0.0465186	-0.0526955	-0.078405	-0.433447	-0.439624	0.794666	0.363067		-0.16751	-0.1883	-0.320743	-0.590709	-0.6115	-0.743943	0.764733	0.708053		-0.306022	0.139484	-0.111348	-0.712551	-0.267045	-0.517877	0.0723714	-0.251761		-0.200518	-0.0374597	-0.164648	-0.696838	-0.53378	-0.660968	0.49791	0.201313		-0.204536	-0.0275351	0.0585576	-0.697099	-0.520098	-0.434005	0.257004	0.0527175		-0.155737	0.0407812	-0.337653	-0.53709	-0.340572	-0.719007	0.522489	0.531967		0.189211	0.300471	-0.340101	-0.371017	-0.259756	-0.900329	0.789068	0.630676		0.358016	0.207855	-0.00991288	-0.0905619	-0.240722	-0.45849	0.608651	0.579778		0.199729	0.244331	-0.230551	-0.171381	-0.126779	-0.60166	0.557059	0.412406		0.522462	0.379833	-0.341053	0.0222894	-0.12034	-0.841226	0.983855	0.917236		-0.192003	-0.104512	-0.301518	-0.547866	-0.460375	-0.657381	0.56989	0.509331		-0.198254	-0.0722831	0.0495264	-0.658915	-0.532943	-0.411134	0.285163	-0.0186905		0.230164	0.228576	-0.124041	-0.228698	-0.230286	-0.582903	0.584491	0.411278		0.208221	-0.154302	0.199662	-0.186372	-0.548895	-0.194931	0.557454	-0.196142		0.821868	-0.193643	0.569786	-0.0994246	-1.11494	-0.351506	1.36702	-0.293574		0.603923	-0.485093	0.458841	-0.0840079	-1.17302	-0.22909	1.31811	0.0999158		0.187953	-0.467001	0.0167597	-0.225843	-0.880797	-0.397036	1.05199	0.717437		0.544145	-0.143114	0.220513	-0.0624349	-0.749694	-0.386068	1.07333	-0.210844		0.56766	0.255438	0.413492	-0.21386	-0.526082	-0.368028	0.68025	-0.917397		0.226717	-0.370924	0.0991679	-0.0755361	-0.673177	-0.203085	0.800726	0.774265		0
H2AC12	H2AC6	H2AC12_H2AC6	0.326938	-0.153394	0.0727503	-0.0599898	-0.540323	-0.314178	0.794511	0.362618		0.209401	-0.411491	0.251802	-0.213799	-0.83469	-0.171398	0.792289	0.752757		0.151175	-0.0376624	0.0351051	-0.255355	-0.444192	-0.371424	0.560261	0.522273		-0.333637	-0.155042	-0.388031	-0.829957	-0.651362	-0.884351	0.705756	0.505113		-0.215578	-0.436207	-0.27983	-0.708141	-0.928769	-0.772393	0.993022	0.954006		-0.0157853	-0.158242	0.0869515	-0.397139	-0.539596	-0.294402	0.436859	0.383657		-0.175919	0.0213768	0.201435	-0.736147	-0.538851	-0.358792	0.161496	-0.0098259		-0.336533	-0.472364	-0.369017	-0.785111	-0.920941	-0.817594	0.953425	1.06474		-0.350517	-1.02447	-0.16343	-0.721626	-1.39558	-0.534539	1.20849	1.50838		-1.24548	-0.59995	0.0621252	-1.74565	-1.10012	-0.438048	-0.207478	-0.667183		-0.32905	-0.561008	-0.0830519	-0.684913	-0.916871	-0.438915	0.670872	0.693403		-0.169248	-0.398105	-0.191771	-0.629908	-0.858765	-0.652431	0.881288	1.00109		-0.168331	-0.060759	-0.113045	-0.627193	-0.519621	-0.571907	0.464335	0.233949		0.259639	0.0601396	-0.0739954	-0.134954	-0.334453	-0.468588	0.668087	0.0202239		0.814072	0.219862	-0.468079	-0.10722	-0.701431	-1.38937	1.98358	0.26759		0.148809	-0.242275	-0.0313712	-0.539122	-0.930206	-0.719302	1.11039	-0.149415		0.347281	-0.013208	0.128444	-0.0665152	-0.427004	-0.285352	0.64584	-0.196876		0.521452	0.191303	-0.0903338	-0.0851282	-0.415277	-0.696914	1.02706	-0.285131		0.852188	-0.0545399	0.20867	0.0706682	-0.83606	-0.57285	1.47958	0.0147976		0.0744675	0.0820403	-0.0251677	-0.227785	-0.220213	-0.327421	0.319848	-0.464202		0
RBP5	RBP7	RBP5_RBP7	0.592677	0.136317	0.0491189	0.205749	-0.250611	-0.337809	0.794169	0.361628		0.522401	-0.219012	0.0796949	0.099201	-0.642212	-0.343505	1.08492	1.22748		0.528819	0.0939122	0.123593	0.12229	-0.312617	-0.282936	0.717843	0.772276		0.477469	0.375676	0.533395	-0.0188509	-0.120644	0.0370749	0.0647185	-0.431866		0.812688	0.000242675	0.243636	0.320126	-0.49232	-0.248926	1.06137	1.0377		0.343108	0.267445	0.41708	-0.0382451	-0.113908	0.0357263	0.0399367	-0.303808		0.168399	0.34865	0.143479	-0.391829	-0.211577	-0.416748	0.236496	0.0667193		0.613242	0.194583	-0.248838	0.164664	-0.253995	-0.697415	1.11607	1.29352		0.382559	0.0922397	-0.0812432	0.0114498	-0.278869	-0.452352	0.742672	0.724684		0.613165	0.530513	0.266708	0.112992	0.0303406	-0.233464	0.316116	0.0291733		0.657619	0.198595	-0.0188718	0.301756	-0.157268	-0.374735	0.833758	0.990314		0.484372	0.039119	0.298769	0.0237118	-0.421541	-0.161892	0.607145	0.532116		0.40804	-0.0476672	0.185585	-0.0508223	-0.506529	-0.273277	0.728984	0.624523		0.389208	-0.539919	0.183711	-0.00538469	-0.934511	-0.210882	1.14001	0.943161		1.08873	-1.10101	0.131684	0.167436	-2.0223	-0.789608	2.97934	1.17388		0.954909	-0.925774	0.426217	0.266978	-1.61371	-0.261714	2.1424	1.08933		0.490997	-0.576312	0.342218	0.0772012	-0.990108	-0.0715773	1.13889	0.913056		0.893021	-0.717387	0.29862	0.28644	-1.32397	-0.307961	1.91837	1.14606		0.913579	-1.26075	0.617594	0.132059	-2.04227	-0.163926	2.33825	1.0162		0.39984	-0.13782	0.170973	0.0975875	-0.440073	-0.13128	0.66894	0.434861		0
FZD5	FZD8	FZD5_FZD8	0.369588	-0.150499	0.113199	-0.0173403	-0.537428	-0.273729	0.793816	0.360606		-0.323234	-0.301848	-0.0152318	-0.746434	-0.725047	-0.438431	0.417045	0.144008		-0.0812153	0.0242307	0.0999328	-0.487745	-0.382299	-0.306596	0.20115	-0.047454		0.124932	-0.0679624	0.122907	-0.371388	-0.564282	-0.373413	0.566307	0.301286		0.206237	0.0216128	-0.105932	-0.286326	-0.47095	-0.598495	0.783119	0.696971		0.470058	-0.200326	-0.202568	0.0887047	-0.58168	-0.583921	1.25431	1.79947		0.186526	0.239379	0.420825	-0.373701	-0.320848	-0.139402	0.0865489	-0.0863175		-0.0277368	-0.143462	0.448133	-0.476314	-0.59204	-0.000444199	0.11617	-0.112949		0.106305	0.163927	0.159473	-0.264804	-0.207182	-0.211636	0.154015	-0.26568		0.208759	0.266954	-0.14207	-0.291414	-0.233218	-0.642243	0.584047	0.385509		0.314308	0.164835	0.0170496	-0.0415549	-0.191028	-0.338813	0.488286	0.360582		0.243345	0.393685	0.316727	-0.217315	-0.0669756	-0.143933	-0.00640638	-0.51747		0.548273	0.0930008	0.169132	0.0894112	-0.365861	-0.289731	0.745003	0.648164		0.318432	-0.179007	-0.195171	-0.0761605	-0.5736	-0.589764	1.0872	0.83989		0.998863	0.3071	-0.536878	0.0775706	-0.614193	-1.45817	2.14993	0.418993		0.626974	-0.432007	0.0078328	-0.0609577	-1.11994	-0.680098	1.73908	0.605217		0.453783	0.0193681	-0.533567	0.0399873	-0.394428	-0.947363	1.38178	1.45985		0.611645	0.0172257	-0.0387998	0.00506512	-0.589355	-0.64538	1.2398	0.056465		0.48087	-0.352515	-0.496673	-0.30065	-1.13404	-1.27819	2.11158	0.75185		0.342447	0.0794845	-0.246714	0.0401944	-0.222768	-0.548967	0.81193	0.80312		0
GCK	HK3	GCK_HK3	0.489083	0.00558837	0.0767979	0.102155	-0.38134	-0.31013	0.793625	0.360052		-0.189537	0.102351	-0.240379	-0.612737	-0.320849	-0.663579	0.37169	0.0704309		0.264673	0.231634	-0.121971	-0.141856	-0.174895	-0.5285	0.561539	0.5243		0.103308	0.380151	0.260504	-0.393012	-0.116169	-0.235816	-0.0410267	-0.586429		-0.413316	0.243996	0.0998869	-0.905879	-0.248566	-0.392676	-0.264636	-0.586056		0.317201	0.0556723	0.0877232	-0.0641527	-0.325681	-0.29363	0.555158	0.58855		0.589526	0.147881	0.218523	0.0292987	-0.412346	-0.341704	0.78335	0.62484		0.116152	0.0224141	-0.0184575	-0.332425	-0.426163	-0.467035	0.560773	0.512433		0.0928755	-0.0748793	-0.216458	-0.278234	-0.445988	-0.587567	0.755322	0.745967		0.135721	0.146442	-0.51981	-0.364452	-0.353731	-1.01998	1.00926	0.951025		0.214708	-0.10732	-0.176825	-0.141155	-0.463183	-0.532688	0.854716	1.02852		0.0748264	0.358015	-0.0464177	-0.385834	-0.102646	-0.507078	0.22389	-0.123509		0.41961	0.179905	0.312054	-0.0392525	-0.278957	-0.146808	0.386513	0.119098		0.283734	0.252326	0.12877	-0.110859	-0.142267	-0.265823	0.29723	-0.705062		0.865723	0.350405	0.530272	-0.0555691	-0.570887	-0.391021	0.906339	-0.712858		0.428207	-0.85738	0.351182	-0.259724	-1.54531	-0.33675	1.62234	0.465088		0.370157	0.107986	0.296587	-0.0436384	-0.305809	-0.117208	0.379379	-0.796727		0.594023	-1.58688	0.389511	-0.0125578	-2.19346	-0.217069	2.39797	1.91617		0.645824	0.335341	0.496751	-0.135696	-0.446179	-0.284769	0.595253	-1.01652		0.30131	-0.824112	0.0807646	-0.000942901	-1.12637	-0.221488	1.34691	2.18092		0
ADAM10	ADAM17	ADAM10_ADAM17	0.584621	0.033466	0.144767	0.197693	-0.353462	-0.242161	0.793317	0.359159		-0.218119	-0.0317183	0.0768966	-0.641319	-0.454918	-0.346303	0.159902	-0.273148		0.5149	-0.112113	0.298401	0.108371	-0.518642	-0.108128	0.735141	0.799719		-0.131682	0.400318	0.398938	-0.628003	-0.0960021	-0.0973821	-0.434618	-1.16173		-1.55297	0.174194	-0.0818539	-2.04553	-0.318368	-0.574417	-1.15275	-1.67359		-0.0243341	0.0511181	0.0975458	-0.405687	-0.330235	-0.283807	0.208355	-0.012109		-1.57472	-0.00729925	0.236509	-2.13494	-0.567527	-0.323718	-1.2437	-1.44397		-0.550235	0.0847164	0.0465968	-0.998813	-0.363861	-0.401981	-0.232971	-0.604052		-0.472129	-0.0742615	0.113142	-0.843239	-0.445371	-0.257968	-0.1399	-0.760166		-1.0494	0.193951	0.300841	-1.54957	-0.306222	-0.199331	-1.04402	-1.77974		-0.0870881	-0.00295283	0.277441	-0.442951	-0.358816	-0.0784221	-0.00571316	-0.53989		-0.309588	0.124487	0.0907956	-0.770249	-0.336174	-0.369865	-0.0642104	-0.616354		0.490604	0.0824559	0.193269	0.0317418	-0.376406	-0.265593	0.673741	0.542995		0.360347	0.197486	-0.0632184	-0.0342456	-0.197107	-0.457811	0.620672	-0.0725058		0.286063	0.580986	-0.167577	-0.63523	-0.340307	-1.08887	0.793946	-0.815151		0.641213	0.348038	-0.0407785	-0.0467178	-0.339894	-0.72871	1.02189	-0.255644		0.420534	0.118421	-0.178747	0.00673847	-0.295375	-0.592543	0.894656	0.363252		0.377417	0.178433	-0.214999	-0.229163	-0.428147	-0.82158	1.02056	-0.295567		0.758726	-0.159742	-0.543673	-0.0227944	-0.941262	-1.32519	2.24366	0.905887		0.356007	0.08391	0.0294743	0.0537539	-0.218343	-0.272779	0.544875	0.115341		0
PAK1	STK39	PAK1_STK39	0.570188	0.220308	-0.05622	0.18326	-0.16662	-0.443148	0.793028	0.358323		0.651044	-0.121476	-0.485208	0.227845	-0.544675	-0.908407	1.68093	2.19437		0.247987	0.128109	-0.185276	-0.158542	-0.27842	-0.591805	0.711683	0.762504		0.433055	-0.209547	0.101431	-0.0632655	-0.705867	-0.394889	1.03749	0.989996		0.348492	0.0171321	-0.568951	-0.144071	-0.475431	-1.06151	1.39287	1.44364		0.275372	0.0305535	-0.289431	-0.105981	-0.3508	-0.670785	0.915603	1.21284		0.0918576	0.302054	-0.240687	-0.46837	-0.258173	-0.800915	0.590718	0.428239		0.0863833	-0.103429	-0.0850066	-0.362194	-0.552006	-0.533584	0.723396	0.741179		-0.00456321	0.0398047	-0.695369	-0.375672	-0.331304	-1.06648	1.02211	1.19481		0.266924	-0.193923	-0.0614413	-0.233249	-0.694096	-0.561614	1.02246	0.96858		-0.0440896	-0.4719	-0.0050353	-0.399953	-0.827763	-0.360898	0.788709	0.908198		0.019011	0.00400868	-0.194982	-0.441649	-0.456652	-0.655642	0.670644	0.640744		0.50487	0.0696518	-0.0120315	0.0460079	-0.38921	-0.470894	0.906112	0.885932		0.246462	-0.072677	-0.083255	-0.148131	-0.46727	-0.477848	0.796987	0.272313		0.586042	-0.438448	0.0916501	-0.335251	-1.35974	-0.829642	1.85413	0.149771		0.583534	-0.729811	0.338483	-0.104397	-1.41774	-0.349448	1.66279	0.513648		0.436947	-0.447987	-0.198872	0.0231514	-0.861783	-0.612667	1.4976	1.72059		0.808576	-0.653191	-0.048315	0.201996	-1.25977	-0.654895	2.11666	1.46446		0.857243	-0.581562	-0.158848	0.0757234	-1.36308	-0.940368	2.37917	1.06393		0.26387	-0.360361	0.0846625	-0.0383826	-0.662614	-0.21759	0.841822	0.880104		0
PRKCB	PRKCD	PRKCB_PRKCD	0.0984874	-0.227533	-0.0800266	-0.288441	-0.614462	-0.466955	0.792976	0.358171		0.294021	0.17958	0.260926	-0.129179	-0.243619	-0.162274	0.276714	-0.0836464		-0.00155537	0.146097	-0.0245136	-0.408085	-0.260432	-0.431043	0.28339	0.0830187		0.126848	-0.0390743	0.286746	-0.369472	-0.535394	-0.209574	0.375496	0.0223858		-0.188038	0.250613	-0.1023	-0.680601	-0.24195	-0.594863	0.156212	-0.0707072		0.199237	0.0100573	-0.0876475	-0.182116	-0.371296	-0.469001	0.658181	0.766983		0.146258	-0.166208	-0.101464	-0.41397	-0.726436	-0.661691	0.974157	0.819579		-0.00671639	0.274862	-0.0964916	-0.455294	-0.173715	-0.545069	0.26349	0.0942735		0.160732	0.170701	-0.0946713	-0.210377	-0.200408	-0.46578	0.455811	0.242066		0.0090878	0.273393	0.322421	-0.491085	-0.22678	-0.177752	-0.0865534	-0.506359		-0.338538	0.0648186	-0.095386	-0.694401	-0.291044	-0.451249	0.0478921	-0.442177		0.127408	0.297931	-0.0707806	-0.333253	-0.16273	-0.531441	0.360918	0.110902		-0.342229	-0.14183	-0.0778485	-0.801091	-0.600692	-0.536711	0.336312	0.04501		0.378174	-0.115279	-0.37705	-0.0164188	-0.509872	-0.771643	1.2651	1.1878		1.26403	-0.309411	-0.0477935	0.342739	-1.2307	-0.969086	2.54253	0.776311		0.965186	-0.685302	0.11541	0.277255	-1.37323	-0.572521	2.22301	1.18609		0.331632	-0.167899	-0.0315536	-0.0821637	-0.581695	-0.445349	0.944881	0.476316		0.570025	-0.143756	0.139394	-0.0365549	-0.750337	-0.467186	1.18097	-0.0380027		0.765505	-0.587596	-0.791131	-0.0160155	-1.36912	-1.57265	2.92575	1.70136		0.271444	-0.0455377	-0.197349	-0.0308092	-0.347791	-0.499602	0.816583	0.815104		0
PHF1	PHF19	PHF1_PHF19	0.0351865	-0.346349	-0.024306	-0.351742	-0.733278	-0.411234	0.79277	0.357575		-0.275815	0.178476	-0.147421	-0.699015	-0.244724	-0.570621	0.11633	-0.343834		-0.0623014	0.101709	0.212913	-0.468831	-0.30482	-0.193617	0.0296061	-0.319608		-0.361266	-0.360595	0.136238	-0.857586	-0.856915	-0.360082	0.359412	-0.00112483		-0.489271	-0.0592111	0.111946	-0.981834	-0.551774	-0.380616	-0.0494437	-0.322542		-0.0703383	0.198464	0.0988378	-0.451692	-0.182889	-0.282516	0.0137131	-0.349227		-0.106518	0.0600726	0.0280107	-0.666745	-0.500155	-0.532217	0.365627	0.19851		-0.549125	0.0384289	0.137513	-0.997703	-0.410149	-0.311064	-0.276489	-0.665265		-0.449216	-0.18194	0.18888	-0.820325	-0.553049	-0.182229	-0.0850468	-0.66788		-0.715008	0.3035	0.0325283	-1.21518	-0.196673	-0.467644	-0.550863	-1.12387		-0.525706	-0.449868	0.0617352	-0.881568	-0.80573	-0.294128	0.21829	-0.131573		-0.414016	-0.0675219	0.01561	-0.874677	-0.528182	-0.44505	0.098556	-0.337914		-0.731868	0.0484281	-0.102115	-1.19073	-0.410434	-0.560977	-0.219319	-0.775		0.313354	-0.144018	-0.207072	-0.0812388	-0.538611	-0.601665	1.05904	0.784804		0.846033	0.0890881	-0.947529	-0.0752591	-0.832204	-1.86882	2.62577	0.85207		0.519971	-0.554848	-0.603933	-0.167961	-1.24278	-1.29186	2.36668	1.35854		0.235683	0.0461857	-0.15517	-0.178113	-0.36761	-0.568966	0.758463	0.0566564		0.529983	0.0358654	-0.157546	-0.0765971	-0.570715	-0.764126	1.25824	0.0860817		0.395516	-0.177084	0.0433399	-0.386004	-0.958605	-0.73818	1.31078	-0.182059		0.294261	0.129976	-0.0144332	-0.00799197	-0.172277	-0.316686	0.480971	-0.0492411		0
KCNK1	KCNK10	KCNK1_KCNK10	0.645315	0.141484	0.0982549	0.258387	-0.245445	-0.288673	0.792505	0.356807		0.227736	0.0611347	-0.101448	-0.195464	-0.362065	-0.524648	0.691249	0.588842		0.252095	0.0188686	0.110322	-0.154435	-0.387661	-0.296208	0.529434	0.473366		0.149767	0.0630266	-0.0580016	-0.346553	-0.433294	-0.554322	0.641063	0.410553		0.361925	0.67169	0.142087	-0.130637	0.179128	-0.350475	0.0407104	-0.212144		0.209275	0.123247	0.194125	-0.172078	-0.258106	-0.187228	0.273256	0.100298		-0.0202534	0.152268	0.125078	-0.580481	-0.40796	-0.43515	0.262629	0.09339		-0.05936	0.566559	0.0958019	-0.507938	0.117982	-0.352776	-0.273144	-0.660559		0.232487	0.348041	0.175966	-0.138622	-0.0230682	-0.195144	0.0795894	-0.390894		0.60383	0.359274	0.24208	0.103657	-0.140899	-0.258093	0.502649	0.277254		0.444569	0.20924	0.0851411	0.0887061	-0.146623	-0.270722	0.506051	0.392963		0.251267	0.0680449	0.198359	-0.209394	-0.392615	-0.262302	0.445523	0.255635		-0.0169196	0.158491	0.170924	-0.475782	-0.300372	-0.287939	0.112528	-0.285254		0.506749	0.0946536	-0.00424676	0.112156	-0.299939	-0.39884	0.810935	0.299591		0.861912	0.187322	0.272586	-0.0593807	-0.733971	-0.648706	1.3233	-0.333366		0.768932	-0.076904	0.265154	0.0810012	-0.764835	-0.422777	1.26861	0.0405085		0.501614	0.121705	0.289729	0.0878185	-0.29209	-0.124066	0.503975	-0.516239		0.658246	0.168978	0.225789	0.0516655	-0.437603	-0.380792	0.87006	-0.537234		0.569059	0.0883154	-0.0876275	-0.212461	-0.693205	-0.869148	1.34989	-0.136447		0.315131	0.217927	-0.0857655	0.0128786	-0.084326	-0.388018	0.485223	-0.0382899		0
BRD1	BRPF3	BRD1_BRPF3	0.192359	-0.16128	-0.051919	-0.194569	-0.548208	-0.438847	0.792487	0.356754		-0.824054	-0.198655	0.165081	-1.24725	-0.621854	-0.258118	-0.367281	-1.12838		-0.765663	-0.30776	0.194685	-1.17219	-0.714289	-0.211844	-0.246059	-0.75695		-0.450691	0.192157	-0.68348	-0.947011	-0.304163	-1.1798	0.536953	0.25838		-1.00756	-0.420844	-0.0134111	-1.50012	-0.913407	-0.505974	-0.0807377	-0.360863		-0.586533	-0.148583	0.11318	-0.967886	-0.529936	-0.268173	-0.169776	-0.667029		-0.311796	-0.187026	0.125517	-0.872024	-0.747253	-0.43471	0.30994	0.141676		-0.814336	-0.375538	-0.0796855	-1.26291	-0.824115	-0.528263	0.0894645	-0.150512		-0.121453	0.53557	-0.0604416	-0.492562	0.164461	-0.431551	-0.225473	-0.904134		-0.0807331	-0.40497	0.0429037	-0.580906	-0.905142	-0.457269	0.781506	0.64812		-0.411923	0.220481	-0.229327	-0.767786	-0.135382	-0.58519	-0.0472138	-0.615538		-0.416621	-0.46596	0.246811	-0.877281	-0.92662	-0.213849	0.263188	-0.0562815		-0.616809	-0.474807	0.061019	-1.07567	-0.93367	-0.397843	0.255842	-0.073749		0.282534	0.146029	0.00243996	-0.112058	-0.248564	-0.392153	0.528659	-0.252458		0.565392	0.0977265	0.462434	-0.3559	-0.823566	-0.458858	0.926524	-0.694486		-0.264799	-0.264047	0.280648	-0.95273	-0.951979	-0.407284	0.406532	-0.994265		-0.241988	0.109636	0.206733	-0.655783	-0.30416	-0.207063	-0.144561	-1.97621		0.53977	-0.0128924	-0.0882965	-0.0668105	-0.619473	-0.694877	1.24754	0.0688921		0.849053	0.0408685	-0.108893	0.0675332	-0.740652	-0.890413	1.6986	0.270222		0.093034	-0.109691	-0.0697478	-0.209219	-0.411944	-0.372001	0.574726	0.192218		0
AR	ESR1	AR_ESR1	0.550808	0.0626803	0.0830746	0.16388	-0.324248	-0.303854	0.791981	0.35529		0.510711	-0.0809795	0.0944314	0.0875114	-0.504179	-0.328768	0.920459	0.960683		0.114225	0.110726	0.15738	-0.292304	-0.295803	-0.24915	0.252649	0.0342479		0.0547335	0.113897	-0.263216	-0.441587	-0.382423	-0.759536	0.700373	0.497245		0.999242	0.137499	-0.313274	0.506679	-0.355064	-0.805836	1.66758	1.78003		-0.105564	0.0338939	0.229409	-0.486917	-0.347459	-0.151945	0.0124866	-0.351351		0.361665	0.162402	-0.111138	-0.198563	-0.397825	-0.671366	0.870628	0.713916		-0.310818	0.186801	0.0697438	-0.759395	-0.261776	-0.378834	-0.118785	-0.443438		0.0793966	-0.0592693	0.0898964	-0.291713	-0.430378	-0.281213	0.419879	0.181613		0.361599	0.0454776	-0.0415794	-0.138574	-0.454695	-0.541752	0.857874	0.749686		0.287362	0.124997	-0.0349884	-0.0685004	-0.230866	-0.390851	0.553217	0.478939		0.123048	-0.00968127	-0.110959	-0.337613	-0.470342	-0.571619	0.704348	0.698399		0.193797	-0.0331485	0.245274	-0.265065	-0.492011	-0.213588	0.440534	0.198822		0.211021	0.0379991	0.0713971	-0.183572	-0.356594	-0.323196	0.496218	-0.315902		0.700915	-1.38323	0.247211	-0.220377	-2.30452	-0.674082	2.75822	0.972625		1.26962	-0.486074	0.397122	0.58169	-1.17401	-0.29081	2.04651	0.974226		0.444376	-0.0120969	0.0654937	0.0305801	-0.425893	-0.348302	0.804775	0.160913		0.790171	-0.340226	-0.0399331	0.18359	-0.946806	-0.646513	1.77691	0.918914		0.86291	0.393341	0.502109	0.0813904	-0.388179	-0.279411	0.74898	-0.837242		0.328556	0.0067473	-0.0658574	0.0263034	-0.295506	-0.36811	0.689919	0.488891		0
IGFBP4	IGFBP6	IGFBP4_IGFBP6	0.51737	0.0660462	0.0467291	0.130442	-0.320882	-0.340199	0.791523	0.353963		-0.217075	-0.344507	-0.0659612	-0.640274	-0.767707	-0.489161	0.616594	0.467731		0.0343039	-0.335711	-0.150855	-0.372225	-0.74224	-0.557384	0.927399	1.10474		-0.138755	-0.244464	-0.186168	-0.635075	-0.740784	-0.682488	0.788197	0.625614		0.260204	0.244645	-0.0986344	-0.232358	-0.247918	-0.591197	0.606757	0.481006		0.0301597	-0.135765	-0.0900237	-0.351194	-0.517119	-0.471377	0.637302	0.730822		-0.648455	-0.226716	-0.247239	-1.20868	-0.786944	-0.807467	0.385729	0.219026		-0.599209	-0.101394	-0.177057	-1.04779	-0.549971	-0.625634	0.127819	-0.096563		0.0770362	-0.0934192	0.450844	-0.294073	-0.464528	0.0797352	0.0907202	-0.372167		0.181371	-0.199102	-0.561194	-0.318802	-0.699275	-1.06137	1.44184	1.52633		-0.140315	-0.015365	-0.128199	-0.496178	-0.371228	-0.484062	0.359111	0.125119		0.0988163	0.212539	-0.0647037	-0.361844	-0.248121	-0.525364	0.411641	0.197673		-0.198241	-0.0746629	-0.0761885	-0.657103	-0.533525	-0.535051	0.411472	0.155933		0.203673	-0.47557	-0.642556	-0.19092	-0.870163	-1.03715	1.71639	2.07039		0.987276	-0.709327	-0.338632	0.0659835	-1.63062	-1.25992	2.95653	1.15311		0.764144	-0.247071	-0.767042	0.0762128	-0.935002	-1.45497	2.46619	1.47798		-0.0319124	-0.82284	-0.320924	-0.445708	-1.23664	-0.73472	1.52565	1.78372		0.0832736	-0.260832	-0.69392	-0.523307	-0.867412	-1.3005	1.64461	0.70647		0.794798	-0.873868	-1.24482	0.0132775	-1.65539	-2.02634	3.69501	2.59848		0.354489	-0.308424	-0.0980179	0.0522363	-0.610677	-0.400271	1.06318	1.45021		0
ETS2	ETV5	ETS2_ETV5	0.977546	0.211624	0.361573	0.590617	-0.175305	-0.0253549	0.791277	0.353249		1.01924	0.362913	0.409423	0.596045	-0.0602863	-0.0137761	0.670107	0.554544		0.179803	0.019811	0.1237	-0.226726	-0.386718	-0.282829	0.442821	0.335955		0.433311	0.658598	0.107824	-0.0630089	0.162278	-0.388496	0.163209	-0.287906		1.50998	0.228254	-0.0329519	1.01742	-0.264309	-0.525515	1.80725	1.95106		0.480962	0.0567908	0.124553	0.099609	-0.324562	-0.2568	0.680972	0.806457		0.653363	0.0510387	0.246681	0.0931358	-0.509189	-0.313546	0.915871	0.760092		0.764089	0.122628	0.32906	0.315512	-0.325949	-0.119517	0.760978	0.794043		0.388464	-0.164086	-0.383697	0.0173547	-0.535195	-0.754806	1.30736	1.67471		0.812926	0.172523	0.0157918	0.312753	-0.32765	-0.484381	1.12478	1.10466		0.60729	0.0746214	-0.0049179	0.251427	-0.281242	-0.360781	0.893449	1.09912		0.685312	0.0706879	0.589664	0.224652	-0.389972	0.129004	0.485621	0.324228		0.649223	0.117054	-0.291694	0.190361	-0.341808	-0.750556	1.28273	1.44174		0.153056	-0.646484	0.27223	-0.241537	-1.04108	-0.122363	0.921903	0.516611		0.301188	-0.201437	0.350584	-0.620104	-1.12273	-0.570708	1.07333	-0.560868		-0.340097	-0.479531	0.251042	-1.02803	-1.16746	-0.436889	0.576322	-0.790462		0.436122	0.131882	-0.0416588	0.0223259	-0.281913	-0.455455	0.759694	0.0594275		0.818451	-0.142986	0.363114	0.211871	-0.749567	-0.243466	1.2049	0.000431422		0.510556	-0.150268	0.557351	-0.270964	-0.931788	-0.224169	0.884994	-0.67862		0.516751	0.0679881	0.16567	0.214498	-0.234265	-0.136583	0.585346	0.219571		0
GRM1	GRM2	GRM1_GRM2	0.26088	-0.00482428	-0.138585	-0.126048	-0.391753	-0.525513	0.791218	0.353078		0.0463906	0.00651641	0.101084	-0.376809	-0.416683	-0.322116	0.36199	0.0546945		-0.0214288	0.0714856	-0.212815	-0.427958	-0.335044	-0.619344	0.52643	0.4686		0.0443281	0.0372068	-0.0991269	-0.451992	-0.459113	-0.595447	0.602568	0.354288		-0.14149	-0.0130199	0.0355018	-0.634052	-0.505583	-0.457061	0.328591	0.14038		-0.161655	0.0945392	0.0521392	-0.543008	-0.286814	-0.329214	0.0730201	-0.246508		-0.235752	0.246357	-0.341164	-0.79598	-0.31387	-0.901392	0.419282	0.253271		0.204741	0.22265	-0.109372	-0.243837	-0.225927	-0.557949	0.54004	0.483269		-0.0731013	0.0514088	0.0839229	-0.44421	-0.3197	-0.287186	0.162676	-0.251108		-0.221697	0.0301991	-0.301878	-0.72187	-0.469974	-0.802051	0.550155	0.340435		0.0152553	0.239221	-0.160146	-0.340608	-0.116642	-0.516009	0.292043	0.0028656		0.00181326	-0.0975274	-0.0371233	-0.458847	-0.558188	-0.497784	0.597124	0.514974		-0.280965	-0.0493025	-0.0227247	-0.739827	-0.508165	-0.481587	0.249924	-0.0824823		0.0816485	0.261241	-0.101113	-0.312944	-0.133352	-0.495706	0.316113	-0.668132		0.817878	0.125128	0.0277959	-0.103415	-0.796165	-0.893496	1.58625	-0.0940434		0.484336	0.354367	-0.00909853	-0.203595	-0.333565	-0.69703	0.826999	-0.48957		0.309916	0.207511	0.169201	-0.10388	-0.206285	-0.244595	0.347	-0.869618		0.7115	-0.0215832	0.263368	0.10492	-0.628164	-0.343212	1.0763	-0.206077		0.734615	0.133895	0.478549	-0.0469051	-0.647625	-0.302971	0.903691	-0.656815		0.218389	0.166	0.0810624	-0.083864	-0.136253	-0.22119	0.273579	-0.583363		0
DUSP14	DUSP3	DUSP14_DUSP3	0.414068	0.128367	-0.118324	0.0271399	-0.258562	-0.505253	0.790954	0.352315		-0.289745	0.423817	-0.268597	-0.712944	0.000617162	-0.691796	-0.0217652	-0.567861		-0.969177	-0.0212575	-0.0840304	-1.37571	-0.427787	-0.49056	-0.45736	-1.09218		-0.141804	-0.735106	0.135773	-0.638124	-1.23143	-0.360547	0.953849	0.867741		0.00580554	-0.307273	0.248764	-0.486757	-0.799836	-0.243799	0.556878	0.419927		0.012896	-0.216428	0.214225	-0.368457	-0.597781	-0.167128	0.396452	0.313672		-0.097244	0.149894	-0.314459	-0.657472	-0.410334	-0.874686	0.627549	0.465829		-0.106606	0.0471634	-0.0918449	-0.555183	-0.401414	-0.540422	0.386653	0.267515		-0.264744	0.178484	-0.101719	-0.635853	-0.192626	-0.472828	0.0296007	-0.474995		0.322364	0.0124483	-0.26481	-0.177809	-0.487724	-0.764983	1.0749	1.03832		-0.32878	0.0151263	-0.0688735	-0.684643	-0.340737	-0.424736	0.0808304	-0.382137		-0.0175175	0.267631	-0.113407	-0.478178	-0.193029	-0.574067	0.288918	-0.0122658		-0.274966	0.191513	-0.1382	-0.733828	-0.26735	-0.597063	0.130584	-0.258607		-0.323719	-0.0653328	-0.115895	-0.718312	-0.459926	-0.510487	0.252101	-0.793322		0.7471	-0.458919	-0.0600575	-0.174192	-1.38021	-0.98135	2.18737	0.453065		0.47999	-0.0583081	0.0623157	-0.207942	-0.746239	-0.625616	1.16391	-0.0851658		0.268962	-0.00641469	-0.075489	-0.144834	-0.42021	-0.489285	0.764661	0.0706102		0.222642	0.312632	0.135935	-0.383939	-0.293948	-0.470645	0.380654	-1.32308		0.379599	0.115434	-0.181944	-0.401921	-0.666086	-0.963464	1.22763	-0.279031		0.174147	-0.0832725	0.0357196	-0.128106	-0.385525	-0.266533	0.523953	0.0614558		0
DPP4	DPP8	DPP4_DPP8	0.339068	-0.188237	0.12337	-0.0478602	-0.575166	-0.263558	0.790864	0.352053		-0.365953	0.355848	-0.385621	-0.789152	-0.0673515	-0.808821	0.0870197	-0.391383		-0.298627	-0.0170251	-0.190216	-0.705157	-0.423554	-0.596746	0.315143	0.133395		-0.0758069	0.023748	0.309215	-0.572127	-0.472572	-0.187105	0.0875502	-0.398494		-0.780513	0.236851	0.277321	-1.27308	-0.255712	-0.215242	-0.802122	-1.24423		-0.324924	0.372227	0.341684	-0.706277	-0.00912672	-0.039669	-0.657482	-1.51173		-0.272639	0.331965	0.111695	-0.832866	-0.228263	-0.448532	-0.156071	-0.333937		-0.0229498	0.313294	-0.0460861	-0.471527	-0.135284	-0.494664	0.15842	-0.0535195		0.177019	0.193624	0.257382	-0.19409	-0.177485	-0.113727	0.0971219	-0.361397		-0.180602	0.447714	-0.0769621	-0.680774	-0.0524593	-0.577135	-0.0511801	-0.459314		0.354608	0.126069	0.307937	-0.00125531	-0.229794	-0.0479262	0.276464	-0.0255314		0.0608225	0.443933	0.0156967	-0.399838	-0.016727	-0.444964	0.0618529	-0.400701		0.279467	0.1257	0.0514435	-0.179395	-0.333162	-0.407419	0.561185	0.376883		0.238357	0.158879	0.10895	-0.156236	-0.235714	-0.285642	0.36512	-0.572289		0.606799	0.278692	0.353647	-0.314494	-0.6426	-0.567645	0.895751	-0.722494		-0.0761449	-0.210938	-0.0409981	-0.764076	-0.89887	-0.728929	0.863723	-0.44549		0.32074	-0.15259	0.0103711	-0.0930555	-0.566386	-0.403425	0.876755	0.322953		0.300871	-0.193921	0.240082	-0.305709	-0.800502	-0.366498	0.86129	-0.551316		0.824646	-0.338446	0.0747218	0.0431262	-1.11997	-0.706798	1.86989	0.469988		0.245735	0.0476344	-0.000261955	-0.0565182	-0.254618	-0.302515	0.500615	0.0013515		0
RAB31	RAB5A	RAB31_RAB5A	0.558515	0.190732	-0.0359676	0.171587	-0.196197	-0.422896	0.79068	0.351519		0.797903	-0.00119685	-0.176582	0.374704	-0.424396	-0.599782	1.39888	1.73682		0.128996	0.142124	0.217716	-0.277533	-0.264406	-0.188813	0.175685	-0.0878546		0.616882	0.328716	-0.236639	0.120562	-0.167604	-0.732959	1.02112	0.966075		0.577498	0.381317	0.00830901	0.0849354	-0.111245	-0.484254	0.680435	0.571229		0.422272	0.136258	0.112724	0.0409187	-0.245095	-0.26863	0.554643	0.587658		-0.759118	0.196666	-0.308175	-1.31935	-0.363562	-0.868402	-0.0873816	-0.263832		0.377244	-0.232409	0.104116	-0.0713336	-0.680987	-0.344461	0.954114	1.06571		0.733906	0.241862	0.00835614	0.362796	-0.129247	-0.362753	0.854796	0.913323		0.0871036	0.101738	0.17553	-0.413069	-0.398435	-0.324642	0.310008	0.0210503		0.433587	-0.00244062	-0.164212	0.0777246	-0.358304	-0.520075	0.956103	1.21333		0.307866	0.108597	-0.0793788	-0.152794	-0.352063	-0.540039	0.739309	0.758206		-0.0161072	0.0273296	0.0521727	-0.474969	-0.431533	-0.40669	0.363253	0.08477		0.662091	0.0388349	0.210431	0.267499	-0.355758	-0.184162	0.807418	0.292713		0.583916	-0.481863	-0.0323861	-0.337376	-1.40316	-0.953678	2.01946	0.300241		1.11814	-0.0967486	-0.496051	0.430211	-0.78468	-1.18398	2.39887	1.39718		0.650114	0.0281463	-0.0291205	0.236319	-0.385649	-0.442916	1.06488	0.746465		0.26897	-0.239603	-0.000679763	-0.33761	-0.846183	-0.60726	1.11583	-0.142592		0.244578	-0.0637809	0.128737	-0.536942	-0.845301	-0.652783	0.961142	-0.589815		0.146992	0.117555	0.0677354	-0.155261	-0.184698	-0.234517	0.263954	-0.608152		0
CAMK2B	CAMK2D	CAMK2B_CAMK2D	0.201717	0.179417	-0.381364	-0.185212	-0.207511	-0.768293	0.790592	0.351266		0.250512	0.00493121	0.276527	-0.172688	-0.418268	-0.146673	0.392253	0.103789		0.0613721	0.264477	-0.0675399	-0.345157	-0.142052	-0.474069	0.270964	0.0633054		-0.329996	0.433599	-0.00595305	-0.826316	-0.0627208	-0.502273	-0.261322	-0.908426		-0.57074	0.352554	0.0553013	-1.0633	-0.140009	-0.437261	-0.486033	-0.857167		-0.181796	0.0848869	-0.0573167	-0.563149	-0.296466	-0.43867	0.171988	-0.0750976		0.139273	0.442115	0.201411	-0.420954	-0.118112	-0.358816	0.0559742	-0.117522		0.179907	0.395057	0.122391	-0.26867	-0.0535205	-0.326186	0.111036	-0.120169		-0.0678596	0.092427	0.189916	-0.438969	-0.278682	-0.181193	0.0209068	-0.489622		-0.395481	-0.0978279	0.426165	-0.895653	-0.598001	-0.0740082	-0.223644	-0.688683		-0.168678	0.176391	0.164697	-0.524541	-0.179472	-0.191166	-0.153903	-0.810013		-0.113728	0.247001	0.264575	-0.574389	-0.213659	-0.196085	-0.164644	-0.788164		-0.126577	0.322496	0.363167	-0.585439	-0.136366	-0.0956951	-0.353378	-0.972847		0.406819	0.0114226	0.0285555	0.012226	-0.38317	-0.366037	0.761434	0.202781		0.775266	-0.0176104	0.160647	-0.146026	-0.938903	-0.760645	1.55352	-0.123828		0.518743	0.130097	-0.062801	-0.169188	-0.557834	-0.750732	1.13938	-0.114615		0.598449	-0.097173	-0.0510848	0.184653	-0.510969	-0.464881	1.1605	0.961718		0.693669	0.121578	-0.101966	0.0870888	-0.485002	-0.708547	1.28064	0.122039		0.687223	0.0574662	0.310461	-0.0942975	-0.724054	-0.47106	1.10082	-0.426924		0.0931642	0.2133	-0.00962996	-0.209089	-0.088953	-0.311883	0.191747	-0.794115		0
PTEN	TNS2	PTEN_TNS2	0.513562	0.337049	-0.22667	0.126634	-0.0498792	-0.613598	0.790112	0.349874		0.307062	1.82266	-0.146912	-0.116138	1.39946	-0.570112	-0.945483	-2.06638		0.495332	1.09559	-0.058059	0.0888031	0.689061	-0.464588	-0.13567	-0.581818		-0.228009	0.897113	-0.275371	-0.724329	0.400793	-0.771691	-0.353431	-1.04306		-0.156057	0.473045	-0.135019	-0.64862	-0.0195182	-0.627582	-0.00151962	-0.263857		0.181363	0.204767	-0.188087	-0.19999	-0.176586	-0.56944	0.546036	0.572751		-2.66449	-0.22405	-0.520252	-3.22471	-0.784277	-1.08048	-1.35996	-1.56263		-0.964861	-0.0775362	0.0198809	-1.41344	-0.526114	-0.428697	-0.458628	-0.921463		0.0597221	0.72523	0.308293	-0.311387	0.354121	-0.0628166	-0.602692	-1.53877		-0.0524681	1.30842	-0.0231886	-0.552641	0.808242	-0.523361	-0.837522	-1.50511		-1.04141	0.711576	-0.216749	-1.39728	0.355713	-0.572612	-1.18038	-2.68109	Lethal	-0.212331	0.0696474	-0.104859	-0.672991	-0.391013	-0.565519	0.283541	-0.0214645		0.40366	-0.144993	-0.364235	-0.0552019	-0.603855	-0.823097	1.37175	1.57313		-0.414617	0.0635205	0.381577	-0.80921	-0.331072	-0.0130155	-0.465122	-2.196		0.801598	0.148134	0.683333	-0.119695	-0.773158	-0.23796	0.891423	-0.726433		0.767457	-0.0747587	0.489464	0.0795262	-0.76269	-0.198467	1.04068	-0.233081		-0.187773	-0.0183421	0.38936	-0.601569	-0.432138	-0.0244359	-0.144995	-1.97719		0.106731	-0.284189	0.288301	-0.499849	-0.890769	-0.31828	0.7092	-0.795531		0.312131	0.120843	0.820294	-0.469389	-0.660677	0.0387741	0.152513	-1.53286		0.739859	-0.00924966	0.246981	0.437607	-0.311503	-0.055272	0.804381	0.783679		1
HNF4G	NR2C2	HNF4G_NR2C2	0.390502	0.0536994	-0.066323	0.00357326	-0.333229	-0.453251	0.790053	0.349705		0.145852	0.0556913	-0.0409391	-0.277348	-0.367508	-0.464139	0.554299	0.366672		-0.500322	-0.103491	-0.155016	-0.906851	-0.51002	-0.561546	0.164715	-0.105259		-0.0807073	0.0836788	0.184231	-0.577027	-0.412641	-0.312089	0.147703	-0.310571		-0.0564675	0.437945	-0.315555	-0.54903	-0.0546176	-0.808117	0.313705	0.12215		0.361268	-0.10585	-0.0531896	-0.0200858	-0.487203	-0.434543	0.90166	1.18869		-0.804024	0.0810715	-0.0334819	-1.36425	-0.479156	-0.593709	-0.291386	-0.47204		-0.184314	0.127164	0.256492	-0.632891	-0.321414	-0.192086	-0.119392	-0.444291		0.14892	0.022855	0.0689844	-0.222189	-0.348254	-0.302125	0.42819	0.195595		-0.103494	0.29972	-0.0948403	-0.603667	-0.200453	-0.595013	0.191799	-0.136163		0.375093	0.291959	-0.239945	0.0192297	-0.0639038	-0.595808	0.678942	0.708112		-1.10071	0.119275	-0.356983	-1.56137	-0.341386	-0.817643	-0.402346	-1.19479		0.075322	0.04382	-0.0534885	-0.38354	-0.415042	-0.512351	0.543853	0.351303		0.0504542	0.0248761	-0.0190731	-0.344139	-0.369717	-0.413666	0.439244	-0.427326		0.0615292	-2.20698	0.198331	-0.859763	-3.12828	-0.722961	2.99147	1.18492		-0.329484	-1.01691	0.125534	-1.01742	-1.70484	-0.562398	1.24982	0.017948		0.386558	-0.409431	-0.0958215	-0.0272379	-0.823226	-0.509617	1.30561	1.28837		0.708378	-0.409173	-0.357332	0.101798	-1.01575	-0.963913	2.08146	1.40794		0.672867	-0.172978	-0.12438	-0.108654	-0.954498	-0.9059	1.75174	0.332203		0.238262	-0.433103	-0.0778698	-0.063991	-0.735356	-0.380123	1.05149	1.42008		0
HS3ST3B1	HS3ST5	HS3ST3B1_HS3ST5	0.446021	-0.0954227	0.138373	0.0590928	-0.482351	-0.248555	0.789999	0.349547		0.638232	0.385469	0.216687	0.215033	-0.0377306	-0.206513	0.459276	0.212519		0.511906	0.0571311	0.175888	0.105377	-0.349398	-0.230641	0.685416	0.720831		0.592775	0.245596	0.312403	0.0964545	-0.250724	-0.183917	0.531095	0.249818		1.31161	0.518257	0.467389	0.819044	0.0256947	-0.0251733	0.818523	0.740324		0.550899	0.450518	-0.0236434	0.169546	0.0691649	-0.404997	0.505378	0.50233		0.106244	-0.119028	-0.0367727	-0.453983	-0.679255	-0.597	0.822272	0.664564		0.83182	-0.237793	0.510156	0.383242	-0.686371	0.0615789	1.00803	1.14155		0.503623	0.0831618	0.200168	0.132514	-0.287947	-0.170941	0.591402	0.470186		0.839648	-0.0362575	-0.0077595	0.339475	-0.53643	-0.507932	1.38384	1.44919		0.77943	0.0409675	0.264301	0.423567	-0.314895	-0.0915624	0.830024	0.983509		0.662816	0.131747	0.0698632	0.202155	-0.328914	-0.390797	0.921866	1.0705		0.689132	0.208718	0.219399	0.23027	-0.250145	-0.239463	0.719877	0.611082		0.66381	0.0242729	0.0898923	0.269217	-0.37032	-0.304701	0.944238	0.560291		0.867168	-0.0856232	-0.761075	-0.0541245	-1.00692	-1.68237	2.63516	0.860617		1.12053	-0.533573	0.261103	0.432595	-1.2215	-0.426829	2.08093	1.01554		0.618034	-0.0772556	0.257931	0.204239	-0.491051	-0.155865	0.851155	0.265322		0.679022	-0.13759	-0.0238465	0.072442	-0.74417	-0.630427	1.44704	0.389233		1.05382	-0.236398	0.00241873	0.272305	-1.01792	-0.779101	2.06932	0.702572		0.26293	-0.0447082	0.122191	-0.0393228	-0.346961	-0.180062	0.4877	-0.0319099		0
PJA1	RNF126	PJA1_RNF126	0.504521	0.277451	-0.175228	0.117592	-0.109477	-0.562156	0.789226	0.347308		-0.670457	0.113363	-0.0620864	-1.09366	-0.309837	-0.485286	-0.298534	-1.01686		-0.248766	-0.0618924	-0.305529	-0.655295	-0.468422	-0.712058	0.525185	0.466625		0.00509441	0.379078	0.140297	-0.491226	-0.117242	-0.356023	-0.0179608	-0.552715		-0.447648	0.298829	0.224118	-0.94021	-0.193734	-0.268445	-0.478031	-0.847368		-0.22696	0.156397	-0.0440463	-0.608314	-0.224957	-0.4254	0.0420424	-0.300161		-0.268192	0.172074	0.0683613	-0.828419	-0.388153	-0.491866	0.0516	-0.121986		0.164286	0.100218	-0.124323	-0.284292	-0.34836	-0.5729	0.636969	0.61961		-0.432053	0.214198	-0.67291	-0.803162	-0.156911	-1.04402	0.397768	0.144414		-0.0450582	0.418611	-0.333166	-0.545231	-0.0815615	-0.833339	0.369669	0.100396		0.134283	0.115764	-0.258203	-0.22158	-0.240098	-0.614066	0.632585	0.623611		-0.0450255	0.31272	-0.279444	-0.505686	-0.14794	-0.740105	0.382359	0.147581		0.386205	0.0669871	-0.0997968	-0.072657	-0.391875	-0.558659	0.877877	0.844262		0.0895293	0.301401	0.0649878	-0.305064	-0.0931922	-0.329605	0.117734	-1.0561		0.840731	0.516555	0.0846886	-0.0805614	-0.404737	-0.836604	1.16078	-0.48128		0.279503	-0.272783	-0.23394	-0.408428	-0.960714	-0.921872	1.47416	0.287227		0.312796	-0.512465	0.2576	-0.101	-0.92626	-0.156196	0.981456	0.558654		0.210887	-0.363643	0.0463293	-0.395693	-0.970223	-0.560251	1.13478	-0.112166		0.756702	0.075608	0.328141	-0.0248179	-0.705912	-0.453379	1.13447	-0.387672		0.383681	0.111954	0.0458774	0.0814284	-0.190299	-0.256375	0.528103	0.0721451		0
FOXA2	FOXA3	FOXA2_FOXA3	0.343229	-0.0480589	-0.0110075	-0.0436994	-0.434987	-0.397936	0.789224	0.347301		-1.08256	-1.8614	-0.159058	-1.50575	-2.2846	-0.582258	1.3611	1.67552		-0.324063	-0.0492252	-0.226269	-0.730592	-0.455755	-0.632798	0.35796	0.201324		-0.578806	-1.5125	0.334601	-1.07513	-2.00882	-0.161719	1.09541	1.07466		-0.23923	0.120708	0.497564	-0.731792	-0.371855	0.00500107	-0.364939	-0.708881		0.287457	0.138586	0.0110704	-0.093896	-0.242767	-0.370283	0.519154	0.526191		-0.438478	0.0838993	-0.00417413	-0.998706	-0.476328	-0.564402	0.042024	-0.13176		0.241924	-0.229437	-0.0522874	-0.206653	-0.678015	-0.500865	0.972226	1.09119		0.304984	-0.41617	0.287627	-0.0661252	-0.787279	-0.0834821	0.804636	0.828934		-1.22501	-0.742249	-0.0810023	-1.72518	-1.24242	-0.581175	0.0984136	-0.260361		0.0898308	-0.189768	0.145381	-0.266032	-0.545631	-0.210482	0.49008	0.363851		0.442304	0.0584112	0.0285433	-0.0183566	-0.402249	-0.432117	0.81601	0.889416		0.125217	-0.618694	-0.0598236	-0.333645	-1.07756	-0.518686	1.2626	1.41204		0.343	-0.0251346	0.213742	-0.0515927	-0.419727	-0.18085	0.548985	-0.212705		0.245481	0.243274	-0.215621	-0.675812	-0.678018	-1.13691	1.13912	-0.500994		0.0780389	0.21776	0.343467	-0.609892	-0.470171	-0.344465	0.204743	-1.23648		0.39134	0.159522	0.11312	-0.0224561	-0.254274	-0.300676	0.532494	-0.45204		0.518758	-0.2697	0.149529	-0.0878218	-0.87628	-0.457051	1.24551	0.0656332		0.939204	0.0152122	0.420728	0.157684	-0.766308	-0.360792	1.28478	-0.212376		0.582325	0.0299786	-0.0361745	0.280072	-0.272274	-0.338427	0.890773	1.00618		0
KIF13B	KIF1A	KIF13B_KIF1A	0.47396	0.132544	-0.0608384	0.0870319	-0.254384	-0.447767	0.789182	0.347182		-0.185937	-0.354972	-0.415397	-0.609137	-0.778172	-0.838597	1.00763	1.1021		0.595033	-0.0332029	-0.0285871	0.188504	-0.439732	-0.435116	1.06335	1.32042		0.104189	0.368201	-0.25067	-0.392131	-0.128119	-0.746991	0.482978	0.179488		0.054043	-0.258063	-0.0937415	-0.43852	-0.750626	-0.586304	0.89841	0.83815		0.191299	0.209729	0.26959	-0.190054	-0.171624	-0.111764	0.0933333	-0.211326		0.103188	-0.0708222	-0.0533433	-0.45704	-0.63105	-0.613571	0.787581	0.629158		0.251015	-0.0475898	0.0952592	-0.197562	-0.496167	-0.353318	0.651923	0.640645		0.307328	-0.0929746	-0.367635	-0.0637808	-0.464084	-0.738744	1.13905	1.39155		-0.20778	-0.00621262	0.351089	-0.707953	-0.506385	-0.149084	-0.0524839	-0.461048		0.124899	0.0936602	-0.134548	-0.230964	-0.262203	-0.490411	0.52165	0.421398		-0.122854	-0.0124361	-0.165608	-0.583515	-0.473096	-0.626268	0.51585	0.37594		0.390983	0.0516221	-0.0174841	-0.0678794	-0.40724	-0.476346	0.815707	0.75251		0.348814	-0.561399	-0.0134068	-0.0457792	-0.955992	-0.408	1.31821	1.29167		0.717275	-0.783923	-0.441375	-0.204018	-1.70522	-1.36267	2.86386	1.06877		0.52534	-0.895072	-0.479561	-0.162591	-1.583	-1.16749	2.5879	1.62408		0.383156	-0.115333	0.156387	-0.0306396	-0.529129	-0.257409	0.755898	0.0508815		0.523	-0.181261	-0.277789	-0.0835803	-0.787841	-0.884369	1.58863	0.616589		0.981936	0.0255462	-0.176477	0.200416	-0.755974	-0.957997	1.91439	0.521881		0.238948	-0.0188404	-0.0247706	-0.0633049	-0.321093	-0.327023	0.584812	0.218194		0
SHROOM2	SHROOM3	SHROOM2_SHROOM3	0.410895	0.148127	-0.139444	0.0239666	-0.238801	-0.526372	0.78914	0.347058		-0.0374173	0.0171676	0.0644543	-0.460617	-0.406032	-0.358745	0.30416	-0.0391212		0.315253	0.00184666	0.073267	-0.0912764	-0.404683	-0.333262	0.646668	0.659358		0.339332	0.476045	0.176985	-0.156988	-0.0202746	-0.319335	0.182622	-0.259531		0.0307312	0.23647	0.0836953	-0.461832	-0.256093	-0.408867	0.203129	-0.0132552		0.106524	0.261724	-0.133798	-0.27483	-0.11963	-0.515151	0.359951	0.250453		0.338052	0.55991	0.00317213	-0.222175	-0.000317922	-0.557055	0.335198	0.167455		0.284049	0.665986	0.280717	-0.164529	0.217408	-0.16786	-0.214076	-0.577475		0.44269	0.320535	-0.221257	0.0715808	-0.0505742	-0.592366	0.714521	0.677323		-0.205253	-0.0278737	0.0138772	-0.705426	-0.528047	-0.486296	0.308917	0.0195984		0.439996	0.210664	-0.0347302	0.0841329	-0.145199	-0.390593	0.619925	0.600535		0.261737	0.400233	0.100402	-0.198923	-0.0604276	-0.360258	0.221762	-0.127148		0.561717	0.34532	0.153508	0.102854	-0.113542	-0.305354	0.52175	0.318684		0.308309	-0.0460372	0.0820963	-0.0862839	-0.44063	-0.312497	0.666843	0.0177895		0.760768	0.44477	0.80095	-0.160524	-0.476523	-0.120342	0.43634	-1.14062		1.0532	0.164621	-0.132476	0.365273	-0.523311	-0.820407	1.70899	0.569101		0.609053	0.12426	0.0506251	0.195257	-0.289536	-0.363171	0.847964	0.258138		0.576825	-0.5634	0.230822	-0.0297554	-1.16998	-0.375758	1.51598	0.499938		0.907946	-0.276681	-0.240885	0.126426	-1.0582	-1.0224	2.20703	0.86317		0.410086	-0.0146595	-0.155693	0.107833	-0.316912	-0.457946	0.882691	0.985359		0
ILK	TNNI3K	ILK_TNNI3K	-0.0200084	-0.305825	-0.116007	-0.406937	-0.692754	-0.502936	0.788753	0.345937		-1.01715	-0.847487	0.487784	-1.44035	-1.27069	0.0645848	-0.234245	-0.912561		-0.634232	-0.527506	-0.192886	-1.04076	-0.934035	-0.599416	0.49269	0.415072		0.0162786	-2.50891	0.334907	-0.480041	-3.00523	-0.161413	2.68661	3.40044		-0.667957	-1.3152	0.0555161	-1.16052	-1.80776	-0.437047	1.08429	1.06576		-0.000833649	0.0026017	-0.0477726	-0.382187	-0.378752	-0.429126	0.425691	0.364313		-2.86115	-0.204913	0.101223	-3.42138	-0.76514	-0.459005	-2.19723	-2.41715	Lethal	0.448824	0.026821	0.0265063	0.000246315	-0.421757	-0.422071	0.844074	0.910926		-0.308924	-1.26584	0.0371112	-0.680034	-1.63695	-0.333998	1.29092	1.64706		0.700403	0.218529	0.069356	0.20023	-0.281644	-0.430817	0.912691	0.82259		-0.120428	-0.0871124	0.0480257	-0.476291	-0.442975	-0.307837	0.274521	-0.0290732		-0.563071	-0.763461	0.295169	-1.02373	-1.22412	-0.165491	0.365881	0.119393		-0.993545	-0.734456	0.199659	-1.45241	-1.19332	-0.259203	0.000113985	-0.451157		0.0375353	-0.352358	-0.0343042	-0.357058	-0.746951	-0.428897	0.818791	0.314954		0.314276	-0.355807	0.527342	-0.607016	-1.2771	-0.39395	1.06403	-0.569333		-0.265913	-0.448492	0.0196574	-0.953844	-1.13642	-0.668274	0.850853	-0.460938		-0.409466	0.0429337	0.151551	-0.823262	-0.370862	-0.262245	-0.190155	-2.07885		-0.00539433	-0.404351	0.04146	-0.611975	-1.01093	-0.56512	0.964077	-0.386268		0.574016	-0.294729	-0.27475	-0.207504	-1.07625	-1.05627	1.92501	0.534275		-0.0538403	-0.126562	-0.0271495	-0.356093	-0.428815	-0.329402	0.402124	-0.252306		1
NR2F1	RXRA	NR2F1_RXRA	0.537477	-0.00540537	0.141143	0.150549	-0.392334	-0.245786	0.788669	0.345693		0.338975	0.150539	0.204263	-0.0842244	-0.272661	-0.218937	0.407373	0.128318		-0.256704	0.150224	-0.797124	-0.663234	-0.256306	-1.20365	0.796725	0.897422		0.430985	0.0910204	0.0976093	-0.0653354	-0.4053	-0.398711	0.738675	0.55323		0.218468	-0.211331	0.0331457	-0.274094	-0.703893	-0.459417	0.889216	0.826891		0.220363	0.106885	-0.0879796	-0.16099	-0.274468	-0.469333	0.582811	0.636443		0.208162	0.471236	-0.243645	-0.352065	-0.0889915	-0.803873	0.540799	0.377292		0.317995	0.14791	-0.0425463	-0.130583	-0.300667	-0.491124	0.661208	0.653705		0.314482	-0.132929	-0.261043	-0.0566273	-0.504038	-0.632152	1.07956	1.29147		0.744725	0.4263	0.134012	0.244553	-0.0738728	-0.366161	0.684586	0.519222		0.417451	0.104526	-0.157735	0.0615878	-0.251337	-0.513598	0.826523	0.977126		0.680721	0.261733	0.134831	0.220061	-0.198927	-0.325829	0.744817	0.767628		0.177111	0.179632	0.00410902	-0.281751	-0.27923	-0.454753	0.452232	0.216088		0.550115	0.00174042	-0.490777	0.155522	-0.392852	-0.88537	1.43374	1.51762		1.13087	0.213972	-0.63329	0.209574	-0.70732	-1.55458	2.47148	0.711644		1.19661	0.160086	-1.51602	0.508677	-0.527845	-2.20395	3.24047	2.40737		0.592118	0.122308	-0.259808	0.178323	-0.291488	-0.673604	1.14341	0.92325		0.822895	-1.22626	-0.838051	0.216314	-1.83284	-1.44463	3.49379	3.67575		0.817348	-0.121446	-1.06512	0.0358284	-0.902966	-1.84664	2.78543	1.53771		0.467974	0.0300804	-0.652812	0.165721	-0.272173	-0.955065	1.39296	2.29952		0
MBTD1	SFMBT2	MBTD1_SFMBT2	0.158513	-0.272762	0.0295718	-0.228415	-0.65969	-0.357357	0.788631	0.345585		-1.26008	-0.655805	-0.451661	-1.68328	-1.079	-0.874861	0.270585	-0.093589		-0.852958	-0.522241	0.0799226	-1.25949	-0.92877	-0.326607	-0.00411027	-0.373099		-0.387938	-0.225952	-0.103946	-0.884258	-0.722272	-0.600266	0.43828	0.114153		-0.178922	-0.134725	0.19113	-0.671485	-0.627288	-0.301433	0.257236	0.0530014		-0.212087	-0.0353214	-0.00102565	-0.59344	-0.416675	-0.382379	0.205614	-0.0168577		-1.92	-0.470349	0.0823317	-2.48023	-1.03058	-0.477896	-0.971753	-1.16642		-0.457964	-0.0962682	0.250949	-0.906542	-0.544846	-0.197629	-0.164067	-0.507132		-0.315117	-0.0218791	-0.221546	-0.686226	-0.392988	-0.592655	0.299417	-0.0210528		-0.448775	-0.457907	-0.464429	-0.948947	-0.95808	-0.964602	0.973734	0.903775		-0.576539	-0.484177	-0.0192823	-0.932402	-0.84004	-0.375145	0.282784	-0.0140128		-0.855755	-0.815314	0.121122	-1.31642	-1.27597	-0.339538	0.299098	0.00514765		-0.745954	-0.475895	-0.0490357	-1.20482	-0.934757	-0.507898	0.237838	-0.100319		-0.0014222	0.0771855	-0.527903	-0.396015	-0.317407	-0.922496	0.843888	0.364037		0.782324	0.0876867	-0.297686	-0.138969	-0.833606	-1.21898	1.91362	0.20391		0.140661	0.278854	-0.976127	-0.54727	-0.409077	-1.66406	1.52587	0.349292		0.26392	-0.232732	-0.240652	-0.149876	-0.646528	-0.654448	1.1511	0.940551		0.460006	0.194707	-0.451025	-0.146574	-0.411874	-1.0576	1.3229	0.189908		0.555967	0.144355	-0.515252	-0.225553	-0.637165	-1.29677	1.70838	0.281635		-0.0623841	0.0751865	-0.158214	-0.364637	-0.227066	-0.460467	0.322896	-0.456351		0
GALK1	GALK2	GALK1_GALK2	0.145216	-0.0745598	-0.181712	-0.241712	-0.461488	-0.568641	0.788417	0.344964		-0.496279	-0.239514	0.0380409	-0.919479	-0.662713	-0.385159	0.128393	-0.324264		-0.928418	-0.152588	-0.131645	-1.33495	-0.559117	-0.538174	-0.237656	-0.743618		-0.607764	-0.35935	-0.132172	-1.10408	-0.85567	-0.628492	0.380078	0.0290828		-0.817809	0.0243879	-0.231644	-1.31037	-0.468175	-0.724207	-0.11799	-0.40648		-0.804264	-0.138562	-0.245224	-1.18562	-0.519916	-0.626578	-0.0391238	-0.44074		-0.192443	-0.212911	0.226093	-0.752671	-0.773138	-0.334134	0.354601	0.187258		-0.533526	-0.102523	-0.00111445	-0.982104	-0.5511	-0.449692	0.0186885	-0.250066		-0.87973	-0.195164	-0.175742	-1.25084	-0.566273	-0.546851	-0.137715	-0.756489		-0.870861	-0.0823954	-0.389526	-1.37103	-0.582568	-0.889699	0.101234	-0.256611		-0.734029	-0.38975	-0.0720465	-1.08989	-0.745613	-0.427909	0.0836305	-0.377033		-0.82516	-0.545061	-0.101954	-1.28582	-1.00572	-0.562614	0.282515	-0.0232195		-0.225217	-0.166438	0.134134	-0.684079	-0.625301	-0.324728	0.26595	-0.0588314		0.176458	0.0649269	0.0381331	-0.218135	-0.329666	-0.35646	0.467991	-0.371105		0.769224	0.370309	-0.0175463	-0.152069	-0.550983	-0.938839	1.33775	-0.320209		0.112288	-0.294749	-0.192876	-0.575644	-0.982681	-0.880807	1.28784	0.0635908		0.044513	0.147817	0.131336	-0.369283	-0.265978	-0.282459	0.179155	-1.24747		0.466601	-0.171882	0.394883	-0.13998	-0.778462	-0.211697	0.850179	-0.569157		0.253234	0.26445	0.260092	-0.528286	-0.51707	-0.521428	0.510213	-1.1157		-0.233477	0.104052	0.175732	-0.535729	-0.198201	-0.126521	-0.211008	-1.83138		0
FABP3	RBP7	FABP3_RBP7	0.521199	0.070755	0.0491189	0.134271	-0.316173	-0.337809	0.788254	0.344491		0.795681	0.348297	0.0796949	0.372482	-0.0749029	-0.343505	0.790889	0.750486		0.474725	-0.00306547	0.123593	0.0681955	-0.409595	-0.282936	0.760726	0.840311		0.515354	0.237454	0.533395	0.0190338	-0.258866	0.0370749	0.240825	-0.174458		0.684754	0.119392	0.243636	0.192191	-0.373171	-0.248926	0.814289	0.735139		-0.0361319	0.0985347	0.41708	-0.417485	-0.282819	0.0357263	-0.170393	-0.668097		0.163876	-0.0750756	0.143479	-0.396351	-0.635303	-0.416748	0.6557	0.49456		0.233225	0.165903	-0.248838	-0.215353	-0.282675	-0.697415	0.764737	0.79933		0.518974	0.186422	-0.0812432	0.147864	-0.184687	-0.452352	0.784904	0.795736		0.273931	0.0483571	0.266708	-0.226242	-0.451816	-0.233464	0.459038	0.219254		0.446745	-0.00893333	-0.0188718	0.0908821	-0.364796	-0.374735	0.830413	0.984217		0.326641	-0.0610788	0.298769	-0.134019	-0.521739	-0.161892	0.549611	0.433695		0.102795	0.105049	0.185585	-0.356067	-0.353813	-0.273277	0.271023	-0.0513449		0.267489	0.0189805	0.183711	-0.127104	-0.375612	-0.210882	0.45939	-0.387926		1.11815	0.585375	0.131684	0.196857	-0.335917	-0.789608	1.32238	-0.334197		0.826256	0.246206	0.426217	0.138325	-0.441726	-0.261714	0.841765	-0.471846		0.529569	0.0834316	0.342218	0.115774	-0.330364	-0.0715773	0.517715	-0.485309		0.741342	0.335909	0.29862	0.134761	-0.270671	-0.307961	0.713393	-0.788797		0.856379	-0.129958	0.617594	0.0748593	-0.911478	-0.163926	1.15026	-0.369256		0.372832	0.089074	0.170973	0.0705795	-0.213179	-0.13128	0.415038	-0.219045		0
HLA-DMA	HLA-DPA1	HLA-DMA_HLA-DPA1	0.316532	0.0176337	-0.102259	-0.0703964	-0.369295	-0.489187	0.788085	0.344004		0.30259	0.232396	0.198142	-0.120609	-0.190804	-0.225057	0.295252	-0.0535726		0.130668	0.0765932	0.197227	-0.275861	-0.329936	-0.209303	0.263378	0.0512693		0.167114	0.0943598	-0.213074	-0.329207	-0.40196	-0.709394	0.782148	0.616772		0.321705	-0.0197544	0.362191	-0.170858	-0.512317	-0.130371	0.47183	0.315783		0.221861	0.0723759	0.134783	-0.159492	-0.308977	-0.24657	0.396056	0.312986		0.598917	0.0599401	0.0314525	0.0386892	-0.500287	-0.528775	1.06775	0.915101		0.464893	-0.0538858	0.399325	0.0163159	-0.502463	-0.0492528	0.568032	0.522643		0.0935578	0.227917	0.421121	-0.277551	-0.143192	0.0500116	-0.184371	-0.834984		0.147774	0.107164	0.432309	-0.352399	-0.393009	-0.0678634	0.108473	-0.246983		-0.0711183	-0.523626	0.073739	-0.426981	-0.879489	-0.282124	0.734632	0.809625		0.326453	0.0055327	0.234273	-0.134208	-0.455128	-0.226387	0.547307	0.429754		-0.366927	-0.058944	0.258393	-0.825789	-0.517806	-0.20047	-0.107514	-0.609996		0.425679	0.407249	-0.186015	0.0310859	0.0126565	-0.580607	0.599037	-0.114819		1.10561	0.711538	0.268798	0.184322	-0.209754	-0.652494	1.04657	-0.585227		0.910665	0.184565	-0.3065	0.222734	-0.503367	-0.994431	1.72053	0.582953		0.44748	0.00572901	0.232883	0.0336847	-0.408067	-0.180913	0.622664	-0.24905		0.324952	-0.147813	0.0179988	-0.281628	-0.754394	-0.588581	1.06135	-0.23008		0.865038	-0.680301	-0.214283	0.083518	-1.46182	-0.995803	2.54114	1.25282		0.384874	0.190683	0.0646795	0.0826211	-0.11157	-0.237573	0.431765	-0.175967		0
CFD	CMA1	CFD_CMA1	0.283124	-0.23356	0.115623	-0.103805	-0.620488	-0.271305	0.787988	0.343723		0.0996408	-0.153513	-0.000865225	-0.323559	-0.576712	-0.424065	0.677218	0.56608		-0.108262	-0.151422	0.136907	-0.514791	-0.557951	-0.269622	0.312782	0.129649		-0.244127	-1.19275	0.0282943	-0.740447	-1.68907	-0.468026	1.41665	1.54419		0.213395	-0.372143	-0.189328	-0.279168	-0.864706	-0.681891	1.26743	1.29003		0.0514048	-0.34199	-0.166523	-0.329948	-0.723343	-0.547876	0.941271	1.25729		-0.224421	0.124279	-0.189223	-0.784648	-0.435948	-0.749451	0.400751	0.234358		-0.179261	0.00267333	-0.0146271	-0.627839	-0.445904	-0.463205	0.28127	0.119283		-0.508807	-0.461784	0.0930102	-0.879916	-0.832893	-0.278099	0.231075	-0.136032		0.13103	-0.893732	0.100913	-0.369143	-1.3939	-0.39926	1.42402	1.50264		0.115844	-0.0489745	-0.190831	-0.240018	-0.404837	-0.546694	0.711513	0.767483		-0.0368241	-0.576697	-0.105721	-0.497484	-1.03736	-0.566381	1.10625	1.38593		0.145781	-0.277969	0.133062	-0.313081	-0.736831	-0.3258	0.74955	0.654875		0.0971927	-1.12263	-0.119815	-0.2974	-1.51722	-0.514408	1.73423	2.10528		0.544737	-1.19042	0.388126	-0.376555	-2.11171	-0.533166	2.26832	0.526744		0.683657	-1.11566	-0.0538321	-0.00427442	-1.80359	-0.741763	2.54108	1.56788		0.177656	-0.850965	-0.23573	-0.236139	-1.26476	-0.649525	1.67815	2.12703		0.397845	-0.777517	-0.456364	-0.208735	-1.3841	-1.06294	2.23831	1.65979		0.449369	-0.830409	-0.0497557	-0.332151	-1.61193	-0.831276	2.11105	0.751238		0.279816	-0.754421	0.0335508	-0.0224371	-1.05667	-0.268702	1.30294	2.06768		0
[truncated: 5,047,389 more chars]
