## Supplemental Table 6 for "Genetic Mapping of All Human Paralog Pairs to Characterize Synthetic Lethality and Buffering"

### Sheet: SL_all_combat
	A549_merged	NCIH1299_merged	MDAMB231_merged	HT29_AbbVie	LS180_AbbVie	RKO_AbbVie	PANC1_AbbVie	MKN74_AbbVie	T84_AbbVie	SNU1_AbbVie	DETROIT562_AbbVie	MIAPACA2_AbbVie	HSC2_AbbVie	SW837_AbbVie	SW1463_AbbVie	LS513_AbbVie	NCIH2087_AbbVie	NCIH520_AbbVie	COLO678_AbbVie	LK2_AbbVie	ASPC1_Vakoc	CORL311_Vakoc	NCIH1048_Vakoc	NCIH1436_Vakoc	NCIH1836_Vakoc	NCIH209_Vakoc	NCIH211_Vakoc	HEL_Vakoc	HPAFII_Vakoc	K562_Vakoc	MOLM13_Vakoc	NOMO1_Vakoc	PATU8902_Vakoc	RD_Vakoc	RH30_Vakoc	SET2_Vakoc	T3M4_Vakoc	THP1_Vakoc	YAPC_Vakoc	GI1_Sellers	HS936T_Sellers	HS944T_Sellers	HSC5_Sellers	IPC298_Sellers	MEL202_Sellers	MELJUSO_Sellers	MEWO_Sellers	PATU8988S_Sellers	PK1_Sellers	# SL	n_screens	n_screens_SL
HDAC1_HDAC2	-3.42894	-3.73727	-3.78105	-5.16194	-3.45916	-3.45916	-1.92768	-6.96547	-4.42642	-2.55236	-3.67075	-7.12668	-6.85464	-2.02843	-2.15941	-1.51458	-2.65312	-1.26269	-2.55236	-3.48939	-5.05928	-3.79467	-4.52868	-2.18517	-0.955928	-2.43278	-7.59735	-2.91033	-6.15587	-3.99807	-4.71439	-1.69878	-4.39603	-5.67832	-1.25661	-1.6634	-2.08789	-4.0246	-7.50007	-7.2017	-5.37014	-5.35697	-3.88118	-4.57954	-2.68211	-2.39222	-0.376192	-1.39079	-3.39365	39	1	1	1	10
CSNK2A1_CSNK2A2	-2.41918	-3.60438	-1.28008	-4.04014	-3.00366	-3.00366	-3.99339	-6.52614	-2.76987	-2.34904	-3.05821	-5.68449	-7.91331	-0.525461	1.36826	0.931847	-0.720288	0.853916	0.246055	-0.34622	-2.03004	-1.49251	-2.40631	-0.0841821	-0.213189	-4.33067	-2.86859	0.818869	-0.00892779	-2.98685	-3.22336	-2.68583	-3.70714	-2.42782	0.216835	-3.37387	-3.09435	-4.87896	-4.85745	-5.74911	-1.59827	-1.21619	-2.98767	-3.36976	-1.49407	-0.955672	-0.330441	-1.37249	-4.8981	28	2	1	1	4
ROCK1_ROCK2	-2.55352	-2.88987	-2.89859	-1.87353	-1.76887	-1.76887	-1.83548	-1.01722	-3.69082	-1.12188	-2.81548	-6.48811	-2.20655	-1.31217	-1.90208	-2.39684	-0.10382	-1.2646	-0.988677	-3.38635	-1.62368	-1.19507	-3.45663	-3.09186	-3.75756	-0.647923	-0.748234	-2.43528	-4.78803	-2.22554	-0.757353	-0.337871	-2.86388	-1.68751	-1.33186	-2.43528	-2.97331	-1.01269	-2.48088	-5.3459	-1.04376	-2.16606	-2.33975	0.225508	-1.9122	-2.05917	-1.52474	-1.15064	-2.72721	23	3	1	1	1
MARK2_MARK3	-2.59995	-1.73113	-1.69588	-5.25773	-1.3584	-1.3584	-1.8301	-4.66025	-2.28082	-1.66238	-2.45902	-2.32275	-4.85941	-1.25358	-2.62673	-1.84058	-2.01877	-0.477911	-1.26406	-0.928639	-4.38771	-0.734508	-0.406225	-2.22441	-0.481982	-1.62676	0.654382	-0.742925	-3.67222	-1.21431	-1.04596	-0.944945	-4.47188	-4.74124	-2.22441	-1.70252	-3.20084	-0.0611065	-2.35067	-1.96304	-2.45665	-2.04265	-2.85472	-4.01708	-0.370758	-1.46943	-0.0204566	-1.02359	-4.20816	21	0	0	1	9
CREBBP_EP300	-2.74919	-2.89728	-3.71647	-4.32723	-1.33725	-1.33725	-4.02616	-3.00873	-2.5727	-4.74251	-2.87377	-0.942741	-4.33761	-0.423647	-0.101809	1.52815	0.313466	0.894851	2.36908	0.126592	-6.37572	0.80006	2.03067	-0.987648	-1.57801	2.73744	-2.20163	-3.04975	-6.3674	0.658706	-0.289195	-1.04585	-3.33246	-0.813035	-1.3535	-0.505383	-4.16395	-3.43224	-2.65063	-0.300825	-5.01749	-0.410942	-2.87022	-1.51211	-0.833056	-0.631175	0.378229	-2.52151	-2.63163	21	2	2	1	5
MAPK1_MAPK3	-2.47565	-1.36663	-1.57962	-3.54559	-2.29482	-2.29482	-2.04861	-0.75845	-2.4721	-0.699358	-2.19634	-5.27893	-0.591024	-2.98422	-1.30012	0.630196	-0.285719	-0.512236	-0.492539	-0.610721	-4.32393	0.14234	-2.50817	0.245607	0.538195	-0.356781	0.116523	-1.53574	-2.31884	-0.442836	-2.00044	-2.12092	-3.10195	-4.04856	0.710305	-1.62179	-2.02626	-2.90402	-2.55119	-1.48563	-1.16741	-1.85688	-0.548646	-1.30884	-1.6801	-0.637041	0.264583	-2.42261	-3.71317	20	3	2	1	6
SRPK1_SRPK2	-1.74178	-2.67201	-0.959112	-4.44089	-3.52668	-3.52668	-1.6829	-2.68161	-2.31286	-3.57277	-2.22067	-3.22706	-3.98762	0.0840582	-0.361522	0.652557	0.18393	0.714016	0.237707	-0.161779	-2.63081	-1.02982	-2.43477	-0.779328	-0.191209	-0.125863	-1.10606	-2.07537	-1.7922	-1.44368	-0.910021	0.0483946	-3.15359	-3.29517	-0.376358	-0.779328	-0.278338	-0.931803	-3.07735	-0.91656	-3.67315	-2.04026	-2.65479	-2.46165	-1.1097	-0.302034	-0.495171	0.136913	-0.881444	20	0	0	1	2
CDK4_CDK6	-0.715578	-2.62646	-1.74898	-3.14116	-4.66464	-4.66464	-4.54111	-1.48593	-3.29763	-4.91168	-2.68824	-0.868306	-2.81176	0.811632	0.778692	-0.382442	0.0210727	0.877511	0.613992	-0.0612772	-4.64843	-2.15708	-0.698731	0.212739	-0.101212	-0.38478	-2.19759	-3.0483	-0.516437	-1.06332	-0.972172	-0.34427	-2.45078	1.4888	0.283631	-1.06332	388 hits	-1.19498	-3.21034	1.4721	-0.348304	-3.09487	-1.13076	-2.75954	-1.24254	-1.30641	-1.40222	-1.64175	-5.07496	18	1	1	1	9
BRD2_BRD3	-3.2159	-1.20077	-0.433206	-4.80331	-1.85163	-1.85163	-4.43754	-4.75228	-0.635224	-1.77507	-4.48858	-2.13233	-3.76555	1.10857	-0.363022	2.18887	-0.626718	0.980974	0.929936	1.09156	-4.53895	-0.151571	-0.863557	1.72461	1.66688	-2.40299	-2.17207	-0.517186	-1.09447	-2.10472	-2.10472	-0.430593	0.608523	-3.31702	-1.40236	-2.06624		-4.1156	-4.55819	-3.4319	-1.46987	-1.81188	-1.46987	-1.18187	-0.389856	-0.119852	1.12217	-0.335855	-3.2519	17	1	1	1	5
VRK1_VRK2	-0.334423	0.613229	1.21094	-2.39643	0.169201	0.169201	0.150196	-3.56522	-2.45344	-1.22764	-0.819042	-1.30366	-1.63624	-1.37018	-2.35842	-1.69326	-2.07335	-0.866553	-0.961577	-2.19688	-0.34086	0.129218	-2.77107	0.590426	-0.243297	-1.99057	0.164695	-2.87751	-0.544856	-4.25226	-3.11698	-0.642419	0.510602	-1.87526	-0.127995	-0.323121	MMP14:MMP16	-2.74447	0.936332	-1.63065	-2.68825	-2.53952	-2.37427	0.154039	-0.292133	0.385388	0.368863	-0.853981	-0.242559	14	0	0	1	0
PAK1_PAK2	-2.55556	-2.16797	-1.31455	-1.9701	-1.05832	-1.05832	-2.54596	-2.44998	-1.59579	-1.36545	-1.21189	-0.703211	-5.89554	0.208565	-1.21189	0.333334	-2.67073	-0.444075	-0.58804	-0.559247	-3.66661	-0.328358	-0.30158	-1.24771	-0.908534	-0.381912	-1.76541	0.635628	-2.53303	-0.149842	-0.292654	-0.337283	-2.34559	-1.21201	-0.364061	0.778441	MTM1:MTMR2	-0.979941	-4.1486	-2.59391	0.353952	-0.458215	-1.79679	-2.47359	-0.563495	-0.834218	0.444193	-2.26303	-3.79712	13	0	0	1	6
OXSR1_STK39	-0.99598	-1.06739	-1.70039	-3.28347	-0.692172	-0.692172	-0.156041	-1.13895	-1.21043	0.0941532	-1.02279	-3.44431	-2.23802	-1.85379	-0.879818	-1.28192	-0.665366	-0.352623	0.138831	-2.54182	-2.39861	-0.524152	-1.2838	-1.07663	-0.316975	-2.4874	-1.14568	-0.267647	-1.93493	-0.652405	-1.14568	-0.109798	-2.09278	-2.25063	-0.780658	-0.958238	BCL2L12:PMAIP1	-1.343	-2.45781	-0.876518	-2.25536	-0.0372245	-1.76377	-2.69898	-1.08035	-1.35611	0.274513	-0.0492144	-2.77092	12	2	1	1	5
KAT2A_KAT2B	-0.710247	-0.584515	-0.83448	-2.9737	-1.56951	-1.56951	0.117462	-2.01807	-0.370102	-0.253087	0.605027	-1.38424	-2.37887	-1.30623	-2.10583	-1.10145	-0.964931	-1.4915	-0.0483098	-2.07658	-1.01675	-1.34303	-2.02524	-0.739909	-0.136792	-0.00825873	-1.00686	-1.95603	-1.08596	-1.81761	-1.87693	-1.70885	-3.04362	-1.68908	-0.680586	-1.45178	GALNT16:POC1B-GALNT4	-2.5196	-2.47016	-0.870729	-2.7443	-0.371111	-1.03407	-3.35921	-0.140517	-0.774649	-0.697784	-0.630528	-2.15821	12	2	1	1	4
KMT2C_KMT2D	-0.762886	-0.33369	-1.40188	-3.51686	-1.39455	-1.39455	-1.18018	-0.65496	-0.912209	-2.17702	-0.290523	-0.601366	-0.129742	-0.537054	-0.729991	-1.1373	-1.06227	1.46735	-1.18018	-2.21989	-3.3485	-0.558196	-2.09911	-1.01631	-1.59935	-2.50724	-0.874708	-1.37446	-0.458244	-0.0584399	-3.19024	-0.824732	-2.08245	-0.999647	0.116475	-2.44061	MMP7:MMP9	-3.42346	-1.03296	-1.8901	-3.595	-1.81965	-1.35467	0.519315	-0.523354	-0.509264	-0.142921	-0.481084	-0.678346	11	1	0	1	3
KMT2A_KMT2B	-0.430672	0.954651	0.778481	-2.0799	-0.588379	-0.588379	0.562221	-0.577725	-0.609686	0.0828041	0.050843	-0.268768	0.402415	-1.58983	-1.95205	-2.13317	-1.21695	-0.865375	-1.96271	-1.71767	-0.330066	-1.92486	0.511853	-1.60104	-2.2001	-2.18391	-2.83154	-0.338161	-1.61723	-0.273398	-3.21202	-2.5482	-0.321971	-0.0548231	-0.597213	0.754715	BAD:BIK	-3.44679	0.0585122	-2.49591	0.565713	-1.06474	0.0946948	-0.720529	-1.22778	0.130927	-0.249511	-1.40894	-0.448788	9	2	2	1	8
PTP4A1_PTP4A2	-0.65208	0.0881858	-0.358092	-2.9017	-2.29944	-2.29944	-1.64628	-0.501136	0.228365	-1.20519	1.51772	-1.73959	-4.19954	-0.772579	-0.882852	-0.00914707	-0.67927	-0.306037	1.17841	-1.90924	-2.2055	-1.51444	-0.69126	1.05672	0.640053	0.416474	-0.254264	-0.823375	-0.996141	-2.57136	-1.55509	0.812819	-0.42703	-0.95549	-2.23599	-0.213613	DSN1:SRRM2	-0.95549	-1.38232	-0.387262	1.056	-1.59219	-2.00265	-0.532912	0.115893	-0.122444	-0.268094	-0.532912	-4.04175	9	1	1	1	6
MAP2K1_MAP2K2	-0.652191	-0.226539	-2.25464	-2.38475	-0.240179	-0.240179	0.869083	-0.736706	-0.0394556	0.583844	-1.0642	-3.27216	-0.525418	-1.8354	-0.715577	-0.831785	-1.46565	-0.609933	-1.38113	-1.41283	-1.78765	-0.643377	-1.15785	-0.208732	-0.403879	-0.829653	1.246	-1.24656	-1.96505	-0.199862	-0.865135	0.13721	-2.46179	-2.94079	0.13721	-0.0934179	KLK11:KLK13	-2.18681	-0.998189	-0.892155	-1.25861	-1.57926	-0.960866	-3.27412	-0.915059	0.161405	0.596572	-0.147792	-3.05654	8	3	2	1	11
CDK12_CDK13	-0.298237	-1.94281	0.412618	-1.78589	-1.51611	-1.51611	-4.67641	-2.50274	-1.7936	-2.66461	-0.853217	-2.39483	-4.19851	1.22025	0.595896	-0.120952	-0.36761	2.15292	1.3667	-0.72218	-1.36	-0.182336	-1.53875	0.301348	0.0805357	-0.371604	-2.26428	-0.970952	2.01527	0.911211	1.12151	-0.350574	-0.865803	0.0384762	-1.36	0.269803	CDC16:KRAS	-2.85311	-1.68596	-2.3685	-0.200191	-0.816867	-0.12062	-1.43354	-1.17494	-0.737296	0.098201	-0.737296	-0.916331	8	2	1	1	4
AKT1_AKT2	0.107803	0.0270482	-0.0834465	-2.65688	-0.658123	-0.658123	0.555846	-0.69491	-0.474189	0.347387	-0.964681	-0.85432	0.298337	-1.90888	-2.66914	-1.41839	-2.10508	-1.05052	-0.85432	-1.62685	-5.04964	0.621213	-2.34256	0.621213	0.979045	-0.421165	0.0222345	-0.218913	-3.67276	-1.49466	-0.895681	-0.841228	-0.950134	-1.14461	0.582318	-1.32352	BAD:BMF	-2.17143	-1.53355	0.573062	-0.42934	-0.334774	-1.71544	-0.996737	-1.69653	-0.958911	-0.656299	-2.26392	-0.296947	8	1	0	1	4
ATP2B1_ATP2B4	-1.39032	0.584384	-0.76541	-2.18898	0.555815	0.555815	-2.35196	-1.9145	1.25917	-1.19399	-0.850894	-3.52707	0.478618	-2.31765	-0.945246	0.212715	-0.876626	-2.15467	-0.576414	-1.14253	-3.20015	-0.648078	-1.25814	1.13126	0.582206	-0.292211	-1.46149	-1.27847	-0.21087	-1.57333	-1.75635	-0.0888581	-1.02428	1.03975	-0.42439	-0.0990257	GALNT2:POC1B-GALNT4	-1.30897	-1.51233	-3.13352	1.41955	-1.45141	-0.578739	-2.42526	0.154812	-0.81904	0.989542	-0.958162	-1.37553	8	0	0	1	3
HK1_HK2	-0.204726	-0.627929	-1.42869	-2.81259	-1.10414	-1.10414	-3.01359	0.421583	-1.64317	-0.0900379	-2.65728	-1.07674	-0.48289	-0.0534935	-0.327576	-0.327576	-1.296	-1.87158	-0.583387	-1.0676	0.573178	-0.041462	-1.29955	-0.684914	-0.944215	-0.435216	-0.387197	-2.12548	-0.569669	-1.94301	-1.47242	-0.041462	-0.684914	-0.98263	0.179424	-2.25993	BCL2L11:PMAIP1	-0.348782	-0.166311	-0.857249	-1.42567	-3.35338	-0.647179	-1.17853	-0.708964	-0.375323	-0.943749	-1.10439	0.83567	6	0	0	1	6
SMARCA2_SMARCA4	-0.985086	-0.103534	-1.75679	-2.39306	-1.81986	-1.81986	-1.61647	-1.96778	0.361987	-0.405358	-2.06948	0.325006	-0.904595	-1.26516	-0.85837	-0.599506	-1.72741	-0.0910242	-1.3761	-2.06948	-2.04065	-0.268466	-1.78886	-0.18131	-0.404043	0.53531	0.138264	-0.89793	0.293208	-0.413727	-1.96317	-0.190994	0.031739	-0.917298	-1.65329	-1.5855	RPL7:RPL7L1	-1.8857	-0.471831	-0.0924309	0.631008	-1.82868	-1.30558	-1.71738	-0.392936	-0.11469	-0.0145221	-1.07186	-2.89715	5	4	1	1	3
CDC25A_CDC25B	-1.15211	-1.01247	-1.20042	-1.78207	0.0843366	0.0843366	0.0843366	-4.50601	0.0423005	0.260888	-1.10949	-3.102	-0.739572	-1.03382	-0.293989	-0.512577	0.22726	-0.218324	-0.344432	-1.56348	-1.54789	-1.55754	-0.978347	0.141431	0.28623	-0.63083	-2.38772	1.75353	-0.505337	-1.712	-1.75061	0.122125	-0.138513	-1.21003	-0.447418	0.0255922	BAK1:BID	-2.21396	-1.92437	-0.759416	-0.740267	-0.778564	-1.81261	-1.58282	0.102288	-0.395585	-0.223245	0.293777	-1.04665	4	0	0	1	4
MARK1_MARK2	-1.08292	-0.664279	-0.426667	-0.91838	-0.960459	-0.960459	-3.13174	0.663795	-0.421846	-2.06293	-1.81046	-0.758479	-2.86244	-1.21293	-0.522836	-1.34759	-0.093629	-0.447094	-1.01937	-1.0362	-1.12274	-1.22228	0.529763	-1.14265	-1.16256	-1.1526	-1.45124	1.10714	0.13157	-1.59061	-0.963459	0.479989	-0.674769	-0.844001	-0.396035	-0.276577	TIMM17A:TIMM17B	0.290847	-0.883821	0.574369	-0.707448	-0.987385	-0.0591727	-1.38519	-0.692715	-2.28394	-0.560113	-0.235975	-0.324376	4	0	0	1	3
NSD1_NSD3	0.215039	0.278058	-1.06594	-0.0672271	-0.421997	-0.421997	-0.39753	-0.532098	-0.421997	0.446578	-0.850168	0.679014	-0.262962	-0.311896	-0.250729	-1.41291	0.519979	-0.250729	0.373177	-2.45275	-1.47293	0.62907	0.613146	0.119493	0.96348	-0.0875225	-0.676721	0.756464	1.09884	-1.67199	-1.53663	-0.684683	-2.57171	0.485752	-0.867812	0.541486	EXOSC4:EXOSC6	-0.756342	-2.88223	-0.0967207	-2.72919	0.0843486	-1.07171	0.780769	-0.486716	0.432559	-0.793141	-0.472788	0.098277	4	0	0	1	1
KAT6A_KAT6B	-0.89815	-1.38581	-0.171292	-1.68988	-0.734664	-0.734664	-0.346903	-1.70879	-0.176666	-0.952188	-2.14384	-1.19808	-2.01144	0.513737	0.0314004	-1.00893	0.400246	0.239467	0.636685	0.409704	-0.245667	-1.21287	0.0649025	-2.66811	-2.20669	-0.148059	-0.92892	-0.92892	0.313358	0.10927	0.597307	0.268991	-1.07089	-1.04427	-1.00878	-0.707084	PRSS8:PRSS45	0.987737	-1.40808	0.0825563	0.860358	-0.89815	-0.289436	-0.0865309	-0.931967	-0.559975	-0.475432	-1.06724	-1.91267	4	2	0	1	0
TRIM28_TRIM33	-1.23414	-0.231721	-0.300102	-2.03936	-1.41529	-1.41529	-1.16764	-0.652529	-2.53466	-1.82143	-0.177044	-1.32613	-1.02895	0.100322	-0.216668	-1.05867	0.793737	-0.672341	-0.939801	-0.910083	-0.0896344	0.452141	-0.724819	-0.762183	-0.481954	-1.89244	0.0598209	0.349391	-1.93914	0.190594	0.573573	-1.20121	-1.7243	-0.883616	0.0224571	0.685665	PPP1R14A:PPP1R14B	-1.23857	-0.183044	-1.11569	0.542639	-0.598808	-1.01877	1.46872	-0.168074	-0.361904	-0.760334	-0.663419	-2.53711	3	0	0	#N/A	#N/A
SRC_YES1	-1.64837	-0.529118	-0.368634	-1.98012	-1.25551	-1.25551	-3.5603	-0.5047	-0.792799	1.00564	-0.853912	-1.77932	-2.79204	-0.749148	0.158803	-0.181678	-1.15947	0.184994	-0.81899	-0.22533	-3.1887	0.120743	-0.44522	-1.71144	-1.05915	-1.33733	-0.167035	-0.330109	-1.61552	-0.138257	0.40852	-1.19344	-0.972813	-1.43326	0.11115	0.542817	COPS2:PSMD11	-0.253369	-1.85533	0.0766156	-1.08942	-1.98288	-1.8163	0.0463289	-0.847129	-1.39229	-0.741125	-1.7103	1.0155	3	0	0	1	6
STK38_STK38L	0.0265597	-0.405845	-0.438281	-0.101018	-1.38649	-1.38649	-2.3726	0.224751	0.45367	-2.1877	-0.638097	-0.435592	0.180729	0.726612	-0.0746041	1.0788	0.841072	-0.717338	-0.409178	1.11401	-0.204191	-0.277431	0.58052	-0.957514	-0.151877	0.50728	1.0932	-0.926126	-0.75872	-0.83196	0.057379	-1.30279	-1.29232	-0.894737	0.0155278	0.0469162	NCAPH:TMEM136	-0.988902	0.549131	1.13549	-2.41931	1.00076	-1.22747	-1.34147	-1.23783	-0.812913	0.0265597	0.327112	1.15622	3	2	0	1	4
BMPR1A_BMPR1B	-0.0657627	-0.029353	0.815067	-0.171765	-1.08502	-1.08502	-3.19691	0.32563	-0.701777	-0.930089	-1.45195	-0.946397	0.138088	1.6792	3.04907	1.66289	0.619175	0.219628	1.85043	-1.10132	0.700323	0.250895	-0.801176	0.74118	1.89539	-1.02589	-0.167891	-0.566247	-2.98703	-0.147462	-0.750104	0.965894	0.210038	-0.933961	-1.59789	1.11911	SEC11A:SEC11C	-0.198533	0.424537	-0.884236	-0.145553	-0.654424	-0.194799	1.06917	-2.75557	0.921433	0.494639	0.396147	0.0678439	3	1	0	1	3
MTMR2_MTMR6	-0.788949	-0.706981	-1.15788	-0.430814	-0.606065	-0.606065	-0.441767	-2.74193	0.182563	-0.102219	-1.48232	0.00731268	-0.0912659	-0.332236	0.795941	-0.189844	-0.847035	0.00731268	0.182563	-0.660831	-0.527479	1.48257	-0.911513	-2.2924	-1.17298	-0.658214	-1.29555	-1.21384	1.27013	-0.347719	0.265102	-0.486624	0.632794	-0.36406	-0.388573	-2.10447	CCNB1:NAV1	-1.16481	-0.650043	-1.13054	-0.539595	0.17302	0.781351	-1.61721	-0.974117	-1.14793	-0.678642	-0.157216	-0.470072	3	0	0	1	2
LYN_SRC	-0.809879	-0.450536	0.0883333	-1.124	-2.45431	-2.45431	0.115429	-0.677803	-0.619963	-0.198559	-0.140719	-1.08268	0.635988	-0.859586	-0.421655	-0.198559	0.619462	0.231109	0.404629	0.330263	-0.699993	0.69196	-0.955867	-1.09916	0.00621846	-0.423649	0.0778631	-0.525999	-2.12265	-0.648818	-0.464589	-0.34177	-0.0654262	-0.30083	0.231387	0.251857	BAD:BCL2L11	0.200683	0.763605	-0.795321	-0.111076	-0.504153	-0.198427	-1.04281	-0.882671	-1.14472	-0.809879	-0.183868	1.6796	3	0	0	1	2
HDHD2_LHPP	-0.536365	-0.344252	-1.21557	-0.48627	-1.92239	-1.92239	-1.84179	-2.23746	-1.30691	-0.295764	-1.25562	-1.05046	-2.10557	3.00878	0.700729	1.94634	2.07091	1.46275	0.290408	0.92787	0.201605	-1.26224	0.129018	0.540346	0.249997	-0.112939	-1.21385	0.637128	-0.887203	0.201605	-0.161331	0.528248	-0.863007	0.0322351	0.322584	-0.282309	MMP1:MMP2	-0.500071	-0.633147	-0.231257	-0.00285323	-0.769638	0.959706	1.22074	0.225551	0.453955	-0.00285323	0.959706	-2.76002	3	0	0	1	0
RPS6KA1_RPS6KA3	-0.0169251	0.189204	-2.52932	-0.756182	-0.367752	-0.367752	-1.58853	-0.867162	0.427604	-0.118047	0.094664	-0.534222	-0.922651	-0.192034	-0.830168	-0.0995508	0.72355	-0.9319	0.538583	-0.201282	-2.16702	0.510654	-0.192573	0.0328202	-0.868752	0.204119	-0.47206	-0.796627	-0.490092	-0.0393056	0.339355	-0.616312	-0.517139	0.546717	-1.26544	0.826204	CDT1:FXYD5	-1.70721	-0.526155	0.877936	-0.658524	-1.09751	-0.861134	-1.41831	-0.32084	0.0674958	-0.506566	-0.472798	-1.31701	2	0	0	1	7
RPS6KA5_RPS6KB1	-0.809127	-0.653524	-0.486596	-1.15383	-0.758567	-0.758567	-0.0196063	-0.921826	-0.174273	-3.07856	-1.35145	-1.7553	-0.328939	-0.483605	0.0663193	0.427207	-0.234421	0.229578	0.332689	-0.260198	-0.447988	0.211537	0.192139	-0.16672	-0.283107	-0.506182	1.09414	-1.04932	0.0563547	-1.41788	-1.03962	-0.913536	-0.855343	-0.816547	-2.1065	0.405515	LMBR1L:RAD54L	-0.738956	-0.418892	0.575555	0.277774	-1.3898	-1.40469	-0.496457	-0.60068	-0.868683	-1.41958	-1.37491	0.456443	2	0	0	1	6
RPS6KA3_RPS6KA5	-0.299009	-0.0862278	-0.721013	-0.595381	-0.462316	-0.462316	-3.74982	-2.62267	0.273458	-0.845857	0.273458	-0.634518	0.171702	1.37712	-0.0161552	0.891821	1.17361	0.375214	1.24405	0.844857	-1.17714	1.23005	0.377949	-0.729783	-1.97598	1.53894	-0.186568	-0.697829	0.899861	-1.02802	-0.00549654	-0.45285	0.367298	0.633579	-1.77361	-0.239824	YIF1A:YIF1B	-0.836295	-0.239824	1.75225	-0.90024	0.372955	-1.51915	0.178439	-0.245959	-0.670357	-0.652674	-0.84719	-0.440475	2	0	0	1	5
IRS1_IRS2	-0.241116	0.580495	-0.581816	-2.27089	0.0616686	0.0616686	0.398096	0.678452	0.0504544	0.364453	0.689666	0.510238	-0.0841165	0.308382	-1.28404	-1.10461	-0.678471	-0.958827	0.599952	-0.83547	-2.22614	-0.100121	0.0659742	0.56426	0.788488	1.03763	-0.299435	1.71032	-1.2877	-0.681454	-0.158254	0.580869	-1.96039	-0.46553	0.140717	0.132412	CALM2:CALM3	0.273593	-0.565187	0.148934	-1.69745	0.313057	0.0121645	0.846458	-0.179313	0.135257	-0.767421	-1.68378	1.87223	2	0	0	1	3
BRAF_RAF1	0.107835	-0.250376	1.38902	-2.21396	-0.111219	-0.111219	-1.03643	0.645769	0.929639	0.803475	1.0558	-0.626391	1.203	-0.721014	-1.49903	-0.668446	-0.594849	-0.289952	0.982208	1.30813	0.192865	-0.665944	-0.393846	0.243884	0.00579795	0.167356	0.669037	-0.436361	0.235381	-1.85637	-1.05708	1.58737	-1.03158	-2.46859	-0.538398	-0.0537235	MMP3:MMP14	-0.291809	-0.274803	-0.0142649	2.122	-1.5111	1.01753	0.0293322	-0.0578621	0.189188	-0.566495	-0.95887	-1.08966	2	0	0	1	3
EPHA2_EPHA7	-0.638342	-0.91158	-1.11043	-0.247575	-2.40956	-2.40956	-0.330375	-0.210776	-0.505173	-0.505173	0.046822	-0.339575	-1.23197	-0.339575	-0.238375	-0.302775	-1.23197	0.552818	-0.606372	-0.495973	0.278996	-0.151647	-0.526119	0.541126	-0.0393054	-1.75251	-0.760164	0.466232	-0.413777	-0.909953	-1.21889	-1.28442	-0.938038	-0.0205819	-1.83677	-1.52783	RPL22:RPL22L1	-0.84442	-0.245265	-0.311422	1.26869	-0.924397	-0.938018	-1.27856	-1.26494	-1.01975	-0.651964	-1.08786	-1.22407	2	0	0	1	2
ACVR1_BMPR1A	-0.0243163	0.645613	1.04042	-0.350205	-2.28169	-2.28169	0.134654	0.341315	0.182345	-1.20069	0.190293	-0.0720073	0.174396	1.86743	3.25047	1.31103	0.921555	1.23155	1.97076	-0.0481618	0.486732	0.655114	1.03397	-1.48123	-0.428845	-0.565656	1.03397	-1.04975	-0.786657	0.960306	0.234159	1.47598	0.876115	-0.891896	0.26573	0.45516	SLC16A1:SLC16A3	-0.702466	-0.0499859	-1.13644	2.36945	-0.708491	-1.00476	0.44368	-0.461597	-0.0501075	0.575357	0.394301	1.0856	2	0	0	1	1
NSD1_NSD2	1.16421	0.312537	-1.9853	-0.359469	0.312157	0.312157	-2.71016	-0.706115	0.572142	-0.554458	1.37376	0.355488	0.138834	0.0738381	-0.283641	-1.25858	0.1605	-0.68445	-0.218645	-1.5619	-0.916214	-0.658741	-0.368045	0.736599	1.13527	0.0638455	-0.484324	1.72496	2.64688	-1.49761	-0.218545	-0.0441272	-0.617213	0.33793	0.628626	-0.583991	SLC25A28:SLC25A37	-1.67202	-3.25839	1.48335	-1.34339	-1.63214	-0.568315	-0.811475	0.389131	0.0243895	1.02743	0.14597	-1.81451	2	0	0	1	0
ARAF_RAF1	-0.728742	1.33494	-1.14868	0.800875	0.24815	0.24815	-0.848665	0.636785	0.757694	-0.97821	0.964966	-2.19593	1.69042	0.15315	-1.66048	-0.166394	0.0322414	0.0322414	0.723148	0.369059	-1.8869	-0.400596	0.690004	-0.294432	0.168832	-0.699788	1.3656	-0.458504	-2.47563	-0.0241944	0.545234	-0.612926	-0.342688	0.574188	0.738261	0.323253	BIK:HRK	0.458372	-0.0917538	0.350466	1.95417	-0.262716	-0.372774	1.0737	-0.498555	0.240407	-1.11174	-1.09601	0.523414	2	1	0	1	0
PIK3CA_PIK3CG	-0.343318	0.271169	0.240207	-2.25221	-0.243295	-0.243295	0.51227	1.18783	-1.30108	0.33449	-1.94109	0.992275	-3.45222	0.174488	-0.358852	-0.0921819	0.2456	-0.554409	-0.0921819	-0.429964	-0.845832	-0.530062	2.1447	-0.845832	-1.42165	1.62461	1.52245	-0.687947	0.120054	-0.214291	-0.270015	-0.660085	1.02093	1.1881	-1.013	-0.195716	KRAS:TOP1	-1.96032	1.04879	-1.50988	-0.681453	-0.7998	-0.850521	-0.0220898	-0.0220898	-0.174251	0.400579	0.60346	2.00672	2	0	0	1	0
MARK2_MARK4	-0.825398	-0.689951	0.110094	-2.48434	-0.126454	-0.126454	-0.614873	-0.210664	-0.783293	-0.17698	-1.75171	-0.101191	-2.0296	-1.06119	-0.488558	-1.07803	-0.741188	0.0335454	-1.26329	-0.0422438	-1.03724	-1.07749	0.230454	-0.101562	0.813998	-0.916511	0.502104	-0.393334	-0.946694	-0.825961	-1.37932	0.0594157	-1.63085	-0.956755	0.139905	-0.302784	POP7:ZNF550	0.180149	-0.90645	-0.28445	-1.54741	0.146103	0.748877	-0.542782	-0.758058	-1.31778	-0.44232	-0.0835257	-1.05945	2	0	0	1	0
CHKA_CHKB	0.345542	0.0841126	-0.643386	-0.895059	0.190467	0.190467	-1.3409	-0.439525	-2.75596	0.0450844	-0.420141	-1.2149	0.587847	0.810768	0.219544	0.917382	0.587847	-0.507371	-0.177836	1.70245	-1.28227	-0.319485	-1.4542	1.1247	0.634708	0.918386	-0.792283	-1.77226	0.0415611	0.316644	-1.05017	0.608919	-1.01579	-0.0529985	0.299451	-0.989998	BCL2L12:BIK	-3.01013	0.402607	0.722104	0.647905	-0.0384403	0.109959	-1.07723	-0.502187	0.109959	0.518056	-0.817535	0.165608	2	1	0	1	0
ATP7A_ATP7B	-0.0966436	0.709582	0.0770454	0.136821	0.0790554	0.0790554	-1.47237	-3.51067	0.532929	0.293614	0.854766	0.483415	-1.26606	0.0790554	0.0460464	-0.209773	-0.110746	0.310118	-0.0447282	0.0625509	0.191883	-2.30271	-0.220529	-0.301	-0.974943	-0.220529	-0.663119	-0.270824	1.47942	0.0510595	-0.00929357	-0.39153	0.704885	-0.0797055	-0.451883	-0.200412	U2AF2:UHMK1	-0.13	0.423237	-1.03268	0.209989	-0.871295	1.6786	0.129296	0.145435	0.129296	-0.112782	0.742562	-0.790602	2	1	0	1	0
ACVR1_ACVRL1	-0.171893	-0.36215	-0.297743	-0.403883	-2.49753	-2.49753	-0.995217	-0.667586	-0.731514	0.0436134	1.68976	-0.763478	0.315308	-0.172144	1.7457	0.195443	-0.268036	1.06646	0.243389	0.0915595	0.677182	0.164238	-1.29085	-0.704626	-0.149809	-0.275428	-0.0869998	-0.128873	0.279389	0.593436	0.373603	0.247984	-0.746499	-0.840713	1.90197	-0.924459	RRP1:RRP1B	-1.37459	-0.421983	-1.06342	1.74323	-0.799262	-0.980869	-0.469068	-0.320481	-0.634165	0.554535	-0.914831	0.141792	2	1	0	1	0
EPHA4_EPHA5	-0.335239	-0.936624	-0.339034	0.53042	-1.97837	-1.97837	-2.00515	-0.308817	-0.630228	-1.29983	-0.862357	-0.639156	-1.05877	-1.02306	-0.442738	0.0572331	0.146514	0.155442	-0.558803	0.146514	-1.15374	0.0765433	-0.886702	-0.23818	-0.161884	-1.21096	-1.5543	-0.848554	-0.76272	0.229137	0.105155	0.353119	-0.419385	0.791824	-0.676886	-1.44939	BID:HRK	-0.619664	0.171914	-2.16014	0.776166	-0.472449	-1.04873	-0.239191	-0.870359	-0.788033	-0.582217	-1.18594	-0.0882599	2	0	0	1	0
AKT2_RPS6KB1	-0.5891	-0.366118	-0.239827	-2.31816	-0.241895	-0.241895	1.03065	-0.768137	0.332188	0.0355786	-0.500232	-0.806409	-0.328007	-0.758569	0.102555	-0.127078	-0.222758	-0.0888059	0.494845	-0.768137	-0.0983351	0.937696	0.539934	0.798941	0.872944	-0.523848	0.826692	-0.644101	-0.311091	-0.977111	-0.533098	-0.394344	0.364179	-0.93086	-0.94011	0.0126682	ASF1A:ASF1B	0.179173	-0.542348	-0.303796	0.516453	-0.125481	-1.552	-0.363234	-0.612875	-0.517774	-0.529662	-1.14782	1.15839	1	0	0	1	7
PAK2_PAK4	0.49559	0.276036	0.897432	0.0958415	0.520064	0.520064	0.49559	-0.15706	-0.37733	-0.361013	0.356901	0.0142603	-3.06135	0.446641	0.104	0.27532	0.36506	-0.189693	0.356901	0.14479	-0.55315	0.233679	-0.859707	0.243897	0.376739	0.0190891	0.499361	-0.154626	-0.0115665	0.662858	0.0395263	1.53144	-0.103534	0.632203	1.49056	0.00887059	BCL2L11:BID	0.111056	0.305209	-1.18058	0.4113	-0.0597657	0.671198	0.671198	0.606224	0.151402	-0.465857	-0.0597657	-0.173471	1	0	0	1	7
CSK_MATK	-0.0806645	1.12004	-0.385192	0.0283875	0.99168	0.99168	0.310105	1.85501	0.909891	-0.480522	-0.171541	0.791752	0.29193	-1.5983	-0.862204	-0.271505	-1.55287	-1.40746	-1.5983	-1.93455	-0.133263	-1.04451	0.945362	-2.52297	-1.18399	-0.858545	0.722198	-0.700471	1.07554	0.0620052	0.257273	1.59626	-0.886441	-0.449412	-0.133263	0.917466	KLK8:KLK13	-0.402919	0.303766	-1.06197	0.576595	-0.46613	0.233985	-0.749156	-0.302273	-0.346962	-1.25562	0.144609	2.36412	1	0	0	1	4
LATS1_LATS2	0.348765	0.418123	-0.725162	0.0838965	-1.71629	-1.71629	-1.51715	-1.28616	-1.19854	-0.075412	-1.50122	-1.66053	0.498098	-0.959574	-1.18261	0.259136	-1.38174	0.577753	0.713165	-1.26226	-1.00717	0.866669	-1.4487	-0.361016	-0.4364	-0.296401	-0.231786	-0.888705	-1.73947	0.102059	-0.30717	-0.522553	-1.33024	-0.56563	0.0697511	-0.781013	BAK1:BCL2L11	-0.102556	-0.974858	-0.2931	-0.438978	1.13651	-1.13919	-2.0874	-0.75991	-1.82482	-0.147221	-0.745322	-0.0159308	1	2	0	1	4
EPHA5_EPHA8	-0.233045	-0.468729	-0.126569	-0.310428	-0.675485	-0.675485	-1.6628	-0.791639	-0.0615251	-2.26846	-0.50955	-0.567627	-0.111306	0.627106	-0.0449316	0.535841	-0.48466	0.162487	0.220565	-0.327021	-0.459569	-0.143416	-1.27959	-0.0940167	0.330815	-1.28947	-0.755963	-0.864641	-0.90416	-0.212574	0.0344207	-0.983199	-0.637406	-0.242214	0.419733	-0.775723	RPS6KB1:SGK2	-0.360771	0.834684	0.135618	-0.689484	0.0127306	-0.777261	-0.882593	-1.09326	-0.162823	-0.496375	-1.18103	0.0478414	1	0	0	1	4
PRKCA_PRKCH	-0.572077	-1.1598	-0.629949	-0.860581	-0.871222	-0.871222	-0.3498	-0.541343	-1.64803	-0.254029	-0.60519	0.395088	0.0332852	-0.892504	-0.562625	0.0439265	0.139698	-0.254029	0.533424	-0.903146	-0.364037	0.610102	-0.222344	-1.56843	-1.55072	-0.0806513	-0.293191	-0.691702	-0.9928	-0.948521	-1.06365	0.503832	0.503832	-0.550009	-0.603144	0.309004	MMP12:MMP14	-0.930809	-1.08136	0.739806	-0.537854	-0.161401	-0.811638	0.0895682	-1.08542	-0.788823	-0.549262	-0.400962	-2.0893	1	0	0	1	4
TAF1_TAF1L	-1.05769	-1.35354	1.204	-2.33021	0.64823	0.64823	-0.0802428	-0.0802428	-1.64784	-1.09457	-0.458311	-1.33432	-0.578187	-0.227782	-0.928591	-0.661177	0.011969	-0.13557	-0.854822	-0.974697	1.31811	-0.690579	-0.238407	-0.516667	-0.0297126	0.205069	-0.855796	0.648545	-0.916665	-0.229712	0.544198	0.205069	1.15289	-0.0731907	-1.0384	0.570285	MMP1:MMP9	-0.551449	0.170286	-1.30763	0.337124	-0.406592	0.480146	-1.7224	-0.578219	0.408635	0.794795	0.0653813	0.165497	1	1	0	1	3
MTF2_PHF1	1.32526	0.390761	0.67914	1.1222	0.558416	0.558416	-2.2223	0.338634	0.806864	0.300411	1.13176	0.845087	1.16043	0.54886	0.233521	1.56177	-0.530936	0.204854	0.558416	0.0806299	0.823319	-0.493177	0.659891	2.44851	2.43035	-0.565812	0.841477	0.414751	-0.030134	1.10478	1.19557	-0.00289617	-0.238958	0.414751	0.687129	0.659891	MMP3:MMP7	1.74941	0.305799	-0.0366817	-0.990038	0.385519	-0.132017	0.0995121	0.222086	1.35249	1.58402	1.20268	1.40697	1	0	0	1	3
ABL1_CSK	-0.23272	0.510536	-0.302467	0.050049	0.411343	0.411343	1.04581	1.44235	-0.179065	0.508276	-0.179065	0.499464	-0.00282337	-1.45681	-0.681352	-0.478674	-1.75642	-1.61543	-1.36869	-1.41275	0.645713	0.177852	0.225593	-2.1901	-1.49308	-0.156334	0.779387	-0.710129	0.903514	-0.328201	-1.33076	-0.318653	-0.44278	0.254237	0.0441775	1.00854	BAX:BIK	-0.996574	-0.0990452	0.460229	-0.528873	-0.573833	0.610093	-1.12833	0.655052	-0.753669	-0.91852	-0.948493	1.35941	1	0	0	1	3
IGF1R_INSR	-0.417314	0.145501	0.815977	-2.98197	-0.417314	-0.417314	0.549425	0.389634	0.733186	0.65329	0.709217	0.597363	-0.0817518	-0.217575	-0.241544	-0.561127	-0.481231	-0.760867	0.117988	-0.936638	0.435884	0.383834	-0.584305	-1.38588	-1.15686	-0.709226	-0.00133969	0.0611208	-0.240772	0.238092	0.217272	0.331783	0.789827	0.539985	0.560805	0.342193	EXO1:RRAS	0.935568	0.321373	0.0471525	-1.10515	0.247552	0.898851	-0.153247	0.815351	-0.0530473	0.748551	-0.787846	-0.754446	1	0	0	1	2
MAPK10_MAPK13	0.136968	-0.254244	0.624842	1.01318	0.681174	0.681174	0.822023	0.600689	0.570507	0.630871	0.158021	0.228445	0.158021	-0.505981	-0.817861	0.0775359	0.0372933	-1.41144	-0.314829	-0.274586	0.0380097	-0.294849	-1.1135	-1.40138	-0.348826	0.379864	-0.159906	1.73829	0.289902	-0.50176	-0.312841	1.08157	0.514807	0.334883	-0.555737	0.289902	BAG3:BAG4	0.676738	0.50581	-2.04928	0.486838	0.280551	0.535376	-0.0834852	0.608183	0.280551	0.0985327	-0.2291	0.596048	1	0	0	1	2
CDC42BPB_STK38	-0.684679	-0.532276	-0.91504	0.328578	-1.13149	-1.13149	0.288903	-0.449066	-1.13149	-3.94847	-1.11562	-0.750602	-0.0681792	-0.0840495	-0.790278	-0.203077	-0.11579	-0.258623	-0.0443738	0.280967	0.169363	0.256944	-0.180962	-1.21004	-0.662659	-0.454654	1.03423	-0.531287	-0.531287	-0.969193	-0.37802	-0.815926	-0.903507	0.0379908	-1.25383	-1.05677	BMF:BNIP3	-0.903507	0.0270431	-0.136948	-0.364056	-0.551086	-1.48624	-1.45952	-1.11218	-0.2839	-1.05874	-0.47093	1.73335	1	0	0	1	2
LATS2_STK38	0.778377	-0.265174	-0.58965	0.363757	-1.13395	-1.13395	0.118369	-0.516253	-1.10011	-2.70782	-0.70241	0.473758	0.879917	-0.389329	-0.583947	-0.313174	0.363757	-0.473945	0.101446	-0.406252	-0.0146508	-0.452185	-0.362689	-0.452185	-0.591401	-0.79028	0.89025	-0.432297	-1.19798	-0.0444826	0.333388	0.253836	-0.800224	-0.999103	-1.17809	-0.959327	CDT1:SOAT1	-0.730616	0.611819	-0.700264	-1.09656	-0.827646	-0.0350483	-1.69101	-0.771032	-0.40304	-0.530422	0.262176	1.25292	1	0	0	1	2
PI4K2A_PI4K2B	-0.0910021	0.0127897	-0.438722	0.457089	0.545296	0.545296	0.858921	-0.0231496	-0.0329504	0.47669	-0.356376	-0.954224	-0.826814	0.319878	-0.356376	-1.08163	-0.601396	-0.160361	0.398284	-0.993427	0.52933	-0.294825	-0.339135	0.0242024	0.511606	0.936976	-0.330273	-0.12645	0.34323	-2.30647	-0.0821402	0.0242024	-0.303687	-0.22393	-0.817677	0.245749	MMP12:MMP13	-0.259378	-0.161897	-0.0952061	-0.179573	-0.179573	0.171955	-0.924812	-0.474856	0.298505	0.593789	1.28278	-0.685773	1	1	0	1	1
FGFR1_FGFR2	0.133148	-0.10408	0.103522	0.374528	0.339509	0.339509	-0.10699	-0.325861	-0.553488	0.584645	0.645929	-0.0719703	0.304489	-0.247068	0.549625	0.243205	-0.159519	-0.518469	-1.0175	-2.16438	0.0429598	-0.492345	0.0234941	0.188952	-0.229559	-0.0154372	0.111089	1.16223	0.80212	-0.813528	-0.832994	-1.22231	0.208418	-0.482612	0.626929	0.909181	GALNT5:GALNT16	0.21815	0.296013	-1.29247	-0.0904782	-0.258198	0.790052	-0.230245	0.594378	0.804029	0.244962	0.356775	-0.817265	1	0	0	1	1
EPHA4_EPHA7	-0.512389	-1.06264	-0.304745	-0.0132382	-0.105832	-0.105832	-1.54104	-1.004	-1.36511	-2.42069	-0.318799	-1.71697	-1.17992	0.17195	-0.707694	0.0330588	0.199728	-0.253983	-0.216945	-0.957698	-0.786194	0.258602	-0.540894	-0.313764	0.158665	-1.90367	-1.2132	-1.07692	-0.331935	-0.477298	-0.595405	-0.440957	-0.695342	0.821884	-1.52209	-1.96727	EEF2:EFTUD2	-1.43124	0.276773	-1.405	0.918867	-0.512389	-1.35883	-0.835575	-0.758626	-1.03564	-1.02025	-0.38927	-1.42039	1	0	0	1	1
FYN_LCK	-0.222919	-0.852237	0.0441461	0.600348	0.262597	0.262597	0.727004	-0.507896	0.135941	0.0409486	-0.87731	-0.0118249	-0.476232	-0.444568	0.188714	0.0831674	-1.32061	-0.339021	-1.20451	-1.82723	-0.296409	-0.893455	0.350392	1.36205	1.47815	-0.769071	-0.686147	-1.10906	-0.0808086	-0.520301	0.317222	0.118207	-0.453963	-0.810532	-2.40266	0.0269914	MMP9:MMP11	0.582576	0.250884	0.442386	-0.074571	-1.00509	-0.143499	-0.970629	0.407922	-0.00564347	-0.074571	-0.901702	-1.24634	1	0	0	1	1
LYN_YES1	-0.0240805	0.207728	0.498169	-0.724404	0.170998	0.170998	-2.47866	-0.112241	-0.194472	0.170998	0.746614	-0.852319	-0.31325	1.27655	-0.176199	-0.642173	0.563879	-0.642173	0.847119	-0.0756942	-0.80863	0.798278	-0.402176	-0.562867	0.741564	-0.865344	0.344563	-0.96932	0.0798959	-1.23399	-0.0807949	-0.0996997	0.940064	-1.39468	0.760469	0.335111	MCTP1:MCTP2	0.60923	0.250039	0.342249	-0.433274	-0.288685	-0.314974	0.0793595	-0.722452	-0.683019	-0.117807	-0.236107	2.19562	1	0	0	1	1
NSD2_NSD3	0.213098	-0.41394	-0.270274	-0.832796	-0.176457	-0.176457	-2.99325	-0.121762	0.753357	0.744242	0.908327	-0.395236	-0.0761826	-0.422584	-0.267615	-0.449931	1.28208	-0.167341	1.56467	-0.386121	-0.329025	0.242604	1.91212	0.8596	1.38586	0.532955	-1.14564	1.90305	1.00478	-0.701037	-0.955094	-1.57209	0.242604	-0.00237959	-0.691964	-0.909727	PCSK1:PCSK2	0.0157674	-0.419759	0.178078	-1.59045	-0.294696	0.230608	0.318159	0.318159	0.948524	1.10612	-0.312206	-0.609879	1	0	0	1	1
PIK3CA_PIK3CD	-0.170313	-0.0515205	0.128927	-1.99705	-1.04001	-1.04001	1.07682	0.557751	-0.642601	0.655077	-1.05624	0.963275	-2.79999	-0.399286	-0.439839	0.444204	-0.172193	-0.537165	-0.520944	-0.812921	-1.72865	-0.658026	1.63472	-1.07213	-0.435821	-0.536823	0.271192	-0.405521	-0.496423	-0.718627	-0.506523	0.0994889	0.644899	0.756002	-0.728727	0.13989	RRP7A:XPO1	-0.86003	0.634799	0.0655509	-1.53107	-0.823476	-0.732759	-0.551325	0.555423	0.246985	0.446563	0.301415	-0.369891	1	0	0	1	0
PFKFB1_PFKFB2	0.114349	0.359513	0.0472738	1.67127	1.08928	1.08928	0.19623	0.707978	0.176161	-0.22521	-0.104798	-0.0144899	0.707978	0.346744	0.888595	-0.185072	-0.0847298	-1.24871	-0.726923	0.19623	0.48002	-0.773709	-0.0858997	-2.3844	-0.381919	0.767332	0.758626	0.218826	0.776039	0.410368	-0.32968	-1.28739	0.375542	0.288478	0.532258	0.523552	NCAPH:TBC1D2	0.619323	0.741213	-0.792556	0.183381	1.18802	0.097269	-1.33793	0.212085	0.872278	-0.0318991	0.097269	0.656998	1	0	0	1	0
KDM7A_PHF8	0.170121	0.168905	-0.288243	0.0166308	-0.136661	-0.136661	-0.880129	0.208246	-0.489234	0.514831	-0.351271	-2.16778	-1.22504	0.292557	-0.374264	-0.106003	0.606806	-0.979769	1.55722	-0.113668	0.10891	-0.00151301	-0.0235975	-0.630921	-0.354865	-0.829682	0.914994	0.142036	0.119952	-0.37695	-0.597795	-0.145062	-1.0174	0.351839	-0.189231	-0.454245	CPA6:CPO	0.528515	0.672064	0.271204	0.119579	0.507064	-0.251059	-1.39667	0.574453	0.153274	0.271204	-0.655391	-0.470072	1	0	0	1	0
FLT1_KDR	0.277916	0.235236	0.583386	0.0150584	-0.661295	-0.661295	-0.651769	0.653307	0.748568	0.20558	1.00577	0.348472	-2.014	0.0436367	0.605677	-0.251672	1.03435	1.26298	0.71999	0.291315	0.701094	1.13822	1.27203	-0.128548	-1.06524	0.442388	1.04901	1.07577	1.79836	-0.583512	0.495914	0.415626	-0.877901	0.371021	0.736777	0.210446	FAM50A:FAM50B	0.0766325	-1.14553	0.277916	-0.206964	-0.285171	-0.191323	0.371764	-0.03491	-0.16004	0.528177	0.32484	2.26436	1	0	0	1	0
ARHGEF25_TRIO	0.303252	0.790906	0.361831	-0.331886	0.88065	0.88065	0.360992	0.264759	0.649691	-0.716817	1.30407	0.457225	1.09236	-0.610961	0.351368	-0.861167	-1.57329	0.0915395	0.0530463	-0.0913031	1.05651	-2.11636	0.254479	0.63346	0.13109	-0.186196	-0.468229	0.236852	0.210412	0.651087	0.474817	0.986001	-0.706193	0.28092	0.245666	-0.291958	KCNA2:KCNA7	-0.829583	-0.142129	-0.257566	-0.0311819	0.292225	0.276054	-0.775017	1.63436	0.56712	0.647972	-0.225226	0.373076	1	0	0	1	0
MTMR2_MTMR8	-0.43457	-0.138781	-0.80158	0.816675	-0.336647	-0.336647	0.38146	-0.597776	-0.750102	-2.05575	-0.554254	-0.391048	0.686111	0.283536	-0.075517	0.718752	0.196493	-0.488972	0.294416	0.10945	0.289071	1.32235	0.664051	-1.95247	-1.05252	-0.619213	-1.56083	-0.477554	0.780711	0.947369	0.0224188	-0.502553	0.264072	-0.252566	0.447396	-1.10252	CHD1:CHD2	0.539058	-0.0192456	-0.602872	-0.303611	0.818618	1.17773	-0.572946	-0.273685	0.025576	-0.109091	0.205133	-1.75503	1	0	0	1	0
PTPRK_PTPRM	-0.505123	-0.49434	-0.784437	0.864819	-0.0268594	-0.0268594	-3.18826	-0.837476	-0.513229	-0.0754964	0.394661	-0.537548	-0.343	1.17285	1.21338	0.743226	1.94294	1.2296	0.14337	0.816182	0.161213	1.65426	-0.857689	0.423505	-1.08972	-0.262489	0.645444	-0.575221	-0.938394	0.272183	0.322623	0.907735	0.867383	1.04897	-0.433987	-0.0909902	CAPZA1:CAPZA2	1.88628	-0.0304614	-0.0324124	-0.164486	-0.0324124	0.156265	1.11852	-0.787121	0.212868	0.0241907	-0.390899	-0.579576	1	0	0	1	0
DUSP1_DUSP2	-0.31152	0.404782	-1.20486	0.344968	-0.695017	-0.695017	-0.114124	-0.395201	-1.34149	-0.629432	0.298122	-1.35086	-0.385832	0.541722	0.44803	0.766584	0.260645	0.0638914	-0.741863	0.129476	-0.135245	-0.78468	0.00391967	0.0874184	-0.738291	-0.441407	-0.246577	0.560578	1.28423	-0.357908	-0.450685	-1.07229	-0.654793	-1.47123	0.792519	-0.589849	CCND1:EXO1	0.375025	-0.905289	-0.266345	-1.03144	-0.239962	0.538321	-0.0157111	-0.160815	0.116201	-0.160815	-0.239962	-2.17907	1	0	0	1	0
PTPN11_PTPN6	-0.990708	-0.347672	0.0814623	0.73083	-0.759318	-0.759318	-2.24021	0.638274	0.41614	0.0366613	-1.33316	-1.0555	-0.555696	-0.620485	-0.962941	0.212517	-0.241006	-0.444629	-0.731552	-1.19433	-0.139469	-1.39564	-1.64321	-0.97386	-1.24893	-1.12974	0.337326	0.0255757	-0.166976	-0.570418	-0.524572	-1.07472	1.41928	0.493202	-0.148638	-0.313682	AP1B1:AP2B1	-0.00193166	0.318988	-1.57012	-0.528854	-0.191542	0.967052	0.512414	0.292428	-0.734175	-0.323534	-0.191542	-0.602183	1	1	0	1	0
PIK3C2A_PIK3C2G	-0.0350035	0.683098	0.017539	0.294145	0.00916944	0.00916944	-2.08336	-0.511928	-0.397938	-0.870183	0.16387	-0.902752	0.733821	1.19792	0.269718	-0.235095	0.733821	0.204581	0.636115	0.538409	0.161244	-0.730391	0.130847	0.333491	-0.0312684	0.343623	0.363888	-0.40616	-0.152855	0.130847	-0.254177	-0.102194	-1.21674	0.303095	-0.791184	0.252434	PRPS1:PRPS2	1.10354	0.0497893	0.855024	0.221735	0.358663	0.341547	-0.770988	0.564053	-0.291742	-0.325974	0.598285	-0.651176	1	0	0	1	0
MID1_MID2	-0.0253128	0.403385	-0.761972	0.722864	0.54392	0.54392	-0.637113	0.0190164	0.341116	0.269539	-0.279224	-0.291154	-0.243435	-0.0406317	-0.935354	0.0905941	0.818301	0.627427	-0.350802	1.04496	0.20771	0.590091	1.98661	-1.95357	-0.257796	-1.13062	0.756343	1.81205	0.590091	-0.299359	0.116272	-0.216233	-0.0998565	0.0913338	-1.33012	0.041458	PAPOLA:PAPOLG	0.49034	-0.448987	-0.479305	-2.03243	0.822935	0.488415	0.189736	0.500362	1.04993	1.34861	0.583992	-0.443463	1	1	0	1	0
AKAP13_ARHGEF2	-0.340859	-0.0730903	-0.198146	1.22046	-0.366304	-0.366304	0.293884	0.537112	-0.980163	0.513947	-0.389468	-0.632696	0.0622393	0.849832	0.930908	0.896161	0.363378	0.37496	-0.331557	0.73401	0.203343	1.03425	0.169771	0.958715	0.55585	0.589422	1.63016	0.119413	-0.426133	0.329238	0.371203	0.782461	1.30283	-0.0736266	-2.2642	-0.157557	DAZAP1:TARDBP	0.572636	0.371203	-1.05985	0.677707	1.06117	-0.400774	0.893404	1.07315	0.593825	1.50454	-0.676386	0.174416	1	0	0	1	0
KDM5C_KDM5D	-0.454213	-0.700157	-0.840662	1.01549	0.335208	0.335208	-0.202929	-0.609069	0.11183	-0.385692	-1.11675	-0.944135	-0.720758	0.142291	-0.548148	-1.6955	1.50286	1.58409	-0.548148	0.497664	0.576068	0.967009	-0.622251	-0.588256	-1.09818	1.57892	1.08599	1.08599	0.0321503	-0.741233	-1.72708	1.40894	-1.19167	-0.256806	0.907518	-0.375788	GALNT5:POC1B-GALNT4	-2.03304	-1.20016	-0.0137143	-1.72488	0.680918	0.24042	0.121824	0.528438	-0.13231	-0.793058	-0.860827	1.08753	1	1	0	1	0
PAK1_PAK5	0.120379	-0.847964	0.299137	0.499184	-0.324717	-0.324717	0.300311	0.537064	-0.466769	-2.54072	0.18667	0.366602	0.395012	-1.00657	0.271901	0.688586	0.783287	1.33255	-0.0784936	1.01057	0.147583	-0.455789	0.886038	0.705927	-0.888056	-0.23065	-1.38336	1.02112	0.363716	0.877033	0.0845442	-0.248661	0.570844	-1.06817	1.86764	0.588855	CAPN1:CAPN3	0.552833	-0.212639	-0.471721	0.851642	1.15241	0.340342	-1.02814	0.265151	0.505763	0.61103	-0.366454	-1.3289	1	0	0	1	0
PRKACA_PRKG2	0.385945	0.388534	0.142482	-0.355277	-0.487458	-0.487458	-0.465428	-2.26456	-0.6637	-0.311216	-1.38335	0.614053	-0.179035	1.72291	3.50736	1.47323	2.19289	0.97388	2.28101	1.47323	0.691144	0.0620831	0.248471	-0.217499	-0.566978	-0.345641	-0.497082	0.0970309	-0.613575	0.213524	0.213524	0.236822	-0.357291	0.353315	-0.0893574	-0.590276	TGM1:TGM7	0.015486	1.64638	-0.326025	-1.09733	0.128845	0.563938	0.465053	0.563938	1.1968	0.900146	-0.0491477	-0.365579	1	0	0	1	0
MAPK11_MAPK9	-0.232671	-0.795536	-0.919449	-0.383722	-1.33421	-1.33421	-0.47013	-0.430853	-0.627235	-1.15354	-0.17163	-0.862893	-0.18734	1.87074	1.26588	0.87312	1.36015	0.880975	1.87859	1.44655	0.17205	-1.08809	1.53898	0.492423	-0.0308533	-0.0415324	-0.148324	-1.00265	-0.746354	-1.12012	-0.159003	-0.223077	-0.586167	0.972984	1.63509	-0.340548	BCL2L12:BCL2L14	0.524461	0.556498	-0.266476	0.967385	0.612439	0.291297	-0.30028	0.240591	-0.114356	-0.587617	0.764559	-2.09191	1	0	0	1	0
RPS6KA1_RPS6KB1	-0.130274	-0.320158	-0.54198	-0.514074	0.61992	0.61992	0.153605	0.026428	0.0582222	0.471547	-0.143141	-0.990988	-0.249122	-1.29833	-0.567065	-0.70484	-0.0371605	-0.789624	-0.238524	-1.07577	-0.00343059	0.343275	0.368644	0.453206	0.554681	-1.06046	0.96058	-0.603823	-0.0287993	0.216431	0.148782	-0.27403	0.0388506	-0.350136	-1.33951	0.994405	ATR:KRAS	-1.09428	-0.400873	0.145894	0.799677	-1.35236	-0.208238	-0.684955	-0.26272	0.0641714	-0.793918	-0.780298	0.350201	0	0	0	1	9
RPS6KA3_RPS6KB1	-0.940906	-0.110536	-1.57467	-1.63228	-1.23676	-1.23676	-1.52351	-0.445719	0.355211	-0.950007	-1.17743	-0.129302	-0.297398	0.365099	0.15745	0.117898	0.276107	-0.643479	0.523307	-0.465495	-1.40823	1.49955	0.833184	-0.594742	-0.395698	0.694718	-0.0754963	-0.880327	0.374517	-0.456277	0.0370069	0.132202	-0.819749	-0.845711	-1.48611	0.270668	TP53:WEE1	-0.880327	-1.33899	0.455318	-0.539798	-1.13366	-1.03736	-1.67937	-0.443497	0.0540613	-1.14971	-0.700301	0.58372	0	0	0	1	8
KDM5A_KDM5B	-0.500756	0.331457	-0.59326	-0.280874	-1.3162	-1.3162	0.432135	0.666549	-0.779003	-1.50178	-0.583658	-0.0464601	-0.43715	0.158652	-1.2869	-1.65805	0.158652	0.0316778	-0.0269256	-0.78877	-0.196989	0.289036	1.05279	-1.55092	-0.292459	-0.37057	0.70563	0.670914	-1.73318	-1.31658	-0.413965	-0.72641	1.72108	-1.29055	-0.674336	-0.483397	MMP15:MMP16	-0.674336	-0.10152	0.526269	-1.6358	-0.487202	-0.132487	-1.21352	0.222227	0.154663	-0.233835	-0.250726	-0.8757	0	1	0	1	7
EPHA7_EPHB4	-0.686482	-0.00920071	-0.176814	-0.480953	-0.865202	-0.865202	-0.89201	-1.312	0.0462712	-0.132449	-0.641802	-1.17796	-1.06179	-0.0430889	-0.239681	1.10072	0.117759	0.260735	0.0730792	0.546688	-0.357797	-0.637928	-1.13057	-0.995336	0.453616	-0.483373	-0.821462	-0.396436	-0.599289	-0.464054	-0.657248	-1.07261	-1.13057	0.347359	-1.03398	-1.25615	ATP6V0A1:ATP6V0A2	-0.0680069	-0.203242	-1.12109	1.2533	-0.338184	-0.556371	-0.915738	-0.774558	-0.58204	-1.03125	-0.697551	-0.607709	0	0	0	1	6
RPS6KB1_SGK1	-0.577709	-1.11874	-0.504469	-1.28219	-1.15009	-1.15009	0.28269	-1.50574	-0.418456	0.160752	-0.0221561	-0.71314	0.00832854	-0.58104	0.303013	1.71547	0.465598	0.181075	0.323336	-0.733463	-0.769372	0.894348	0.797518	-0.963033	0.0580865	0.498224	1.3873	0.251747	-0.0739547	-0.514092	0.181325	0.207733	0.86794	-1.02465	-0.804583	0.51583	BAD:BOK	-0.144377	-1.1831	0.414719	1.1721	-1.4265	-0.329602	-1.17839	-0.551592	0.362486	-1.16533	-0.616883	0.688942	0	0	0	1	6
EPHA7_EPHA8	-0.941018	-0.520535	-0.115028	-0.317888	0.0253924	0.0253924	-1.81424	-1.87585	-0.678773	-0.819606	-0.467524	-0.757992	-0.555544	0.817579	-0.291482	0.27185	-0.652367	0.280652	0.0429966	-1.41815	-0.138455	0.349106	-0.176695	-1.29522	0.320426	-1.09445	-0.769415	-0.817215	-0.148015	-0.836335	-0.606895	-0.683375	-1.29522	-0.281855	-1.90706	-1.07533	GSK3A:GSK3B	-1.20918	0.540306	0.696769	0.283634	-0.173766	-1.08857	-1.41317	-1.07381	-0.749205	-0.557392	-0.852489	-1.08857	0	0	0	1	5
HK2_HK3	0.423593	0.14852	-0.896889	-0.602569	-0.659016	-0.659016	0.366435	-0.865988	-0.245073	0.488736	-0.85658	-1.04474	0.13124	-0.94125	-0.696647	-1.58098	-1.82558	-1.3646	-1.18585	-1.29875	-0.220822	-1.7082	-0.534427	0.549749	-0.579227	0.110702	-1.18852	-1.37668	-0.982433	-0.624028	-1.31396	-0.76739	-1.17956	-0.274583	1.15008	-0.202902	CCNL1:CCNL2	-0.0864203	0.00318096	-0.716838	-1.44545	-1.44545	-0.954428	-0.241658	-0.0357471	0.201843	-0.891071	-0.114944	-0.495088	0	0	0	1	5
PRKCA_PRKCI	-0.439415	-0.5123	-0.391939	-0.82364	-0.993908	-0.993908	-0.940699	-0.600164	-1.34508	0.070264	-0.674656	0.655558	0.155398	0.00641365	-1.14289	-0.802357	-1.28123	-0.238346	0.166039	-0.00422807	-0.730728	-0.00660846	-1.24677	0.051654	-0.256305	-0.247982	-0.872222	-1.14689	-1.87101	-0.272951	-0.247982	0.392906	-0.506001	1.44995	-0.888869	-0.406123	PSMB6:PSMB9	-0.364507	-0.530971	0.364027	-0.546859	-0.986036	-0.676985	-0.123947	-1.18123	-0.676985	-0.400466	0.0875081	-1.37642	0	0	0	1	5
LCK_YES1	0.199923	-0.154437	1.03209	-0.538017	0.223719	0.223719	-0.697888	-0.284105	-1.24333	1.23937	0.308356	-0.791929	-0.857758	0.534056	0.54346	-0.0678098	0.54346	0.449418	-0.0301932	-0.171255	-0.0608258	0.224593	0.251351	0.197835	1.12545	-1.16682	-0.265971	-0.462196	0.759753	-0.783292	0.429738	-0.667341	-0.0340678	-0.970598	-0.872486	0.304867		0.652721	0.492173	0.343357	-0.915682	0.486792	-0.150696	0.885223	-0.230382	-0.963494	0.279609	-0.947556	0.470855	0	0	0	1	5
PRKCA_PRKCB	-0.545839	-0.188912	-0.518049	-0.718286	-0.0666296	-0.0666296	-0.600775	0.0295165	-1.56224	-1.1456	-1.00672	-0.525994	0.200443	-0.184141	-0.558043	-0.109361	0.0936139	0.360686	0.937563	-0.62214	-0.100613	0.58994	0.344612	-0.636701	-1.06375	0.162887	-0.645787	-0.763908	-0.336856	-0.891116	0.00842134	0.889786	-0.464063	0.126542	-0.491321	-1.01832	CAPN1:CAPN14	-0.427718	-0.582184	0.826323	-0.242411	-1.96883	-0.60208	0.209746	-0.817882	-0.807606	-0.60208	-0.43766	-0.889816	0	1	0	1	4
PLCB2_PLCB3	-0.541142	-0.966666	-0.402894	-1.56257	-0.968421	-0.968421	-0.266248	-0.82953	-1.07645	-0.142788	-0.273964	-1.56257	0.119562	0.474507	2.58103	0.111846	0.860317	1.72453	1.16896	0.48994	0.134158	0.978225	-0.37009	-0.567404	-0.468747	-0.512594	-0.194699	-0.940109	-0.0631563	-1.42243	-1.24704	1.49343	0.167044	-0.238547	0.758986	-0.929147	CCNT1:CCNT2	0.221853	-0.238547	-1.27175	0.682195	0.818121	1.15794	0.512287	-0.812994	-0.745031	-0.609105	-0.812994	-0.0993812	0	0	0	1	4
MAPK13_MAPK14	0.373245	0.314452	1.33994	0.787681	0.172595	0.172595	0.333464	-0.461416	-0.234308	1.43116	0.361853	2.42476	0.371315	-0.0355876	-0.565508	-0.385713	0.200984	-0.310011	-0.0639762	0.0211896	-0.355583	-0.54435	-0.229739	-1.51515	-1.24548	0.624203	0.417459	2.1613	-0.0679398	0.579258	-0.157828	0.0668931	0.507347	0.579258	0.462403	1.04668	SMC1A:SMC1B	0.678136	0.237682	-0.386114	-0.0368088	-0.477237	0.13025	0.50993	0.61624	-0.00643447	-0.00643447	-0.234242	2.18052	0	0	0	1	4
EPHA1_EPHB4	-0.263343	0.533772	-0.313505	-0.11531	-0.951259	-0.951259	-0.167557	0.459404	1.05153	0.0327222	0.0762612	0.128508	0.0588456	-0.0891869	0.293956	0.851255	0.511651	0.0153066	0.04143	1.06895	-0.0808554	-0.397881	0.0632473	0.0920679	0.082461	0.658872	0.0728542	0.87983	-0.12889	-0.148103	-0.119283	-0.532377	0.735727	-0.388275	0.341846	-1.31053	BAK1:HRK	-0.119283	-0.0712486	0.049646	0.675153	-0.0667274	0.180566	0.922446	-0.183101	-0.604954	-0.692234	-0.415848	-0.110367	0	0	0	1	4
HCK_PTK6	0.669678	0.094004	0.917105	0.344722	0.902186	0.902186	0.723001	0.523907	2.04698	1.23069	1.15105	1.06146	0.76282	0.00626165	-0.162968	0.125718	0.533861	-0.401882	-0.182878	0.304903	0.643703	-0.23946	1.18919	-0.0229986	-0.204826	-0.6897	0.738946	1.79528	0.4359	-0.516531	-0.274094	-0.343362	0.0116353	1.26711	0.790897	0.21078	ALKBH4:ATR	0.4359	0.9987	-0.741286	1.70566	0.636038	0.59208	0.679995	-0.0233195	0.533471	0.269728	0.0792472	0.0352901	0	0	0	1	4
PRKCD_PRKCE	-0.286486	-0.0231623	0.310981	0.929316	0.521175	0.521175	0.634548	0.963328	1.15606	0.237743	0.056347	0.906642	0.634548	0.317104	0.0790215	0.407802	0.0903588	-0.635226	-0.000339376	0.883967	0.665577	0.904809	0.937806	-0.266599	0.335603	-1.09978	1.5895	0.50059	-0.456335	-0.580075	0.220112	0.228362	-0.00262019	-0.233602	0.459344	0.418097	PITPNA:PITPNB	0.0138785	-0.299597	0.553224	0.255262	1.14915	0.688661	-0.205223	-0.503185	-0.868865	0.174	0.336524	0.729292	0	0	0	1	4
EPHA7_EPHB1	0.0590823	0.398639	0.0285367	0.0877365	-0.934265	-0.934265	0.030428	-0.466246	-0.389834	-0.217909	0.632167	-1.06798	-0.724134	0.431587	-0.0650861	0.31697	-0.962919	0.947364	-0.0555347	-0.781442	-0.0253018	0.332063	-0.153587	-0.639236	0.139636	-1.63803	0.414532	-1.16154	-1.01493	0.00218783	-0.0436282	-0.465135	-0.547604	0.0663302	0.240431	-0.272708	CNOT7:CNOT8	-0.0619546	0.057167	0.0621951	0.936132	-1.4929	-0.310514	-0.73463	-0.336218	-0.207697	-0.47759	-0.0149171	-1.05593	0	0	0	1	4
HCK_LYN	0.0101868	0.0825416	0.128447	-0.0482976	-0.811203	-0.811203	0.420344	-0.124588	-0.462446	0.00619563	-0.135487	-1.20355	0.00619563	0.158777	-0.0156017	0.169675	0.45304	0.267763	0.147878	-0.102791	0.00185592	0.69332	-0.139769	0.368415	0.00185592	-0.547983	0.626673	0.934916	-0.348042	-1.4977	-0.939535	0.076834	-0.198086	-0.231409	0.401739	-0.0731221	EXO1:PTPN21	0.335092	0.201797	-0.572522	1.06959	0.0139466	-0.0740238	-0.235303	-0.249964	-0.249964	-0.249964	-0.0447003	0.116579	0	0	0	1	4
RPS6KA1_RPS6KA5	-0.0531741	0.0973774	-0.030193	0.572879	0.378175	0.378175	0.285948	0.142482	-0.68757	-0.585094	0.35768	-0.492866	0.388423	0.132234	-0.872026	-0.103459	0.0707489	0.757335	-0.0624693	-0.287915	0.478312	-0.317122	0.538184	0.529631	-0.205933	-0.317122	0.0592123	-0.59082	0.529631	-0.0348714	0.238827	-0.223039	-0.0605306	0.75201	-0.496737	0.350016	NCAPH:ZNF559	-1.36915	0.529631	0.907448	-0.569329	0.204904	-0.511979	0.262254	-0.0818494	0.333942	-0.0675117	-0.770056	-0.440291	0	0	0	1	4
CSNK1D_TTBK1	-0.720156	0.0176828	0.0444526	-0.975182	0.232362	0.232362	0.372367	-0.283907	0.0573554	-0.432662	-0.301407	0.18861	-0.117651	0.416118	0.407368	1.95617	1.08989	1.53616	0.836133	1.29115	-0.177838	-0.368125	-0.330068	0.992427	0.925827	-0.425211	0.345451	-0.415697	-1.19587	-0.101723	0.183707	2.12463	0.764083	0.288365	-0.158809	-0.253953	EAF1:EAF2	-0.253953	-0.605984	0.508935	1.88033	-0.009149	-0.0396245	-0.679611	-0.0243868	0.127991	-0.222478	-0.603422	-0.451044	0	0	0	1	4
PRKCA_PRKCE	-0.460749	-0.545489	-0.390041	-0.804783	-0.389569	-0.389569	-0.24721	-0.698014	-0.840373	-0.31839	-1.51658	0.0612345	-0.187894	-0.437022	0.132414	0.0256447	0.666261	0.464585	-0.294663	0.084961	-0.2189	1.56379	-0.562048	-0.997259	-0.947042	-0.888456	0.685001	-0.469984	0.0572921	-0.963781	0.174464	0.459026	-0.570417	0.417179	0.115878	-0.319333	TAF4:TAF4B	-0.0933581	-0.637373	0.475938	0.944854	-0.00470241	-0.145378	-0.262607	-0.719801	-1.07149	-0.590849	-0.403282	-1.64591	0	0	0	1	4
EPHA8_EPHB3	0.346282	-0.0122186	-0.218951	-0.220377	0.583055	0.583055	-0.154982	-0.846307	-0.239062	-0.379195	0.0879165	-1.05184	-0.715516	1.3678	0.639108	0.246734	-0.369853	0.452264	0.825953	0.134628	0.213511	0.392075	-0.509671	-0.884655	0.115301	-1.16143	-0.473959	-0.1704	-1.23285	0.0706605	-0.706091	0.454572	-0.500743	-0.107903	-1.74176	-0.706091	BAD:BAX	0.686705	0.990263	0.111151	-0.45988	0.178331	-0.829371	-0.3927	-0.62783	-0.29193	-0.224749	-1.19886	0.866928	0	0	0	1	4
HCK_LCK	0.445853	-0.319902	0.298368	-0.296454	0.386552	0.386552	0.27639	-0.593892	-0.285437	0.959396	0.485698	0.331471	-0.373567	-0.13121	0.728055	0.661958	-0.197308	-0.726086	-1.22182	-0.62694	0.483976	-0.108369	0.275404	0.892777	0.767634	-0.817513	0.0584891	1.30992	0.734262	-0.992714	-0.508827	-0.608941	-1.40986	0.0751749	-1.4182	-0.400369	BAK1:BOK	0.550719	0.275404	-1.02258	0.722917	0.362734	-0.232952	0.73677	-0.0944202	-0.0251544	0.154937	-0.842491	-1.45203	0	0	0	1	4
AKT2_AKT3	-0.754366	-0.890784	-0.420956	-0.844497	1.19016	1.19016	0.423617	-0.645763	0.461471	0.291128	-0.636299	-0.617372	-0.305075	-0.144195	-0.276685	-0.844497	0.707523	-0.305075	0.754841	-1.13787	0.347534	0.204198	0.553581	0.455037	0.643166	-0.127268	-0.207895	-0.512485	1.09109	-0.673739	-0.404983	-1.18438	0.338576	-0.494568	1.35985	-0.736449		0.795461	-0.664781	-0.441215	0.827108	0.09362	-1.29695	0.215868	-0.410653	-0.334248	-0.273124	0.536769	0.124182	0	0	0	1	4
MAP2K2_MAP2K5	-0.738008	-0.281826	-0.969673	0.446331	0.248358	0.248358	0.0245634	0.256966	0.0676009	0.558228	-1.38707	-0.259484	0.403293	-0.0873341	0.644303	-0.853401	0.609873	0.300003	0.196713	0.0159559	-0.400824	-0.924233	-1.04502	-0.410889	0.354094	-0.622266	0.102455	-0.712856	-0.118988	0.666127	0.0722582	0.333963	-0.280037	-0.461217	1.15934	0.172914		0.515143	0.27357	-1.62809	0.500372	0.784167	0.397173	0.57777	-0.415513	0.229476	0.229476	0.0230797	-0.351014	0	0	0	1	4
MAPK10_MAPK14	0.139056	0.940321	0.487254	0.919717	-0.303596	-0.303596	0.775798	-0.0247522	0.0562023	2.28695	-0.249626	1.93615	0.317056	-0.159676	-0.663393	-0.618419	0.505949	-0.357565	0.281076	0.613889	-0.240263	0.934701	-0.490058	-0.203256	0.351845	0.98096	0.0650429	0.120553	0.250077	0.999463	-0.527065	2.49824	1.69334	0.555382	-0.61033	1.15674	FAM126A:FAM126B	-0.119991	0.934701	-1.23272	0.294008	-0.280569	0.310424	0.0641771	1.16408	0.146259	0.999915	1.09841	0.32684	0	0	0	1	3
PRKCB_PRKCI	0.00530838	0.503858	-0.460129	-0.147576	-0.434233	-0.434233	-0.310015	0.406629	-0.338681	0.674176	-0.0138021	-1.09355	0.139082	-0.329126	-0.969328	0.932168	-0.596673	-1.19865	-0.128465	0.578624	-0.16459	-1.28068	0.112201	0.835428	0.585424	0.844357	-1.00389	-0.262806	-0.227091	-0.51281	-0.111017	-0.51281	-0.486024	0.89793	-0.271735	-0.593169	PEX5:PEX5L	-0.441381	-0.405666	-0.293614	0.406631	-0.491509	0.650194	-0.537177	-0.795963	-0.552399	-0.902522	-0.674181	0.254404	0	0	0	1	3
PRKCB_PRKCE	-0.769768	0.211137	-0.209609	0.259461	-0.57991	-0.57991	-0.0303222	-0.450008	0.459311	0.409348	-0.559925	-0.689828	-0.0802847	-0.280135	0.169528	0.869004	0.349393	-0.0103372	0.0995805	0.369378	0.531468	-0.487261	0.75293	-0.168354	-0.0443353	-0.318949	0.566902	-0.0443353	0.33658	-0.575846	-0.177213	-0.0443353	-0.54927	-0.230364	0.345439	-0.691006	BAD:BID	-0.504978	-0.646714	0.671173	0.309123	-0.0917166	0.0634473	0.386705	-0.156368	-0.919257	-0.699442	-0.414975	-0.777024	0	0	0	1	3
EPHA8_EPHB4	-0.888871	0.197022	-0.353396	-0.643599	-0.793178	-0.793178	-0.274051	-0.942756	0.0603014	-0.274051	-0.740385	-1.04834	-0.617202	0.729006	0.667415	1.23054	0.341861	0.341861	0.333063	0.42105	-0.125287	0.172809	0.284596	-1.80208	-0.16255	-0.712165	-0.777374	-0.34886	-0.386122	-0.320913	-0.0880254	-0.274336	-1.22452	-0.898476	-1.16863	-1.20589	BAD:BCL2L12	-0.34886	-0.190496	0.255361	-0.198966	0.760169	-0.0980047	-1.00666	-0.737429	-0.61964	-0.956179	-0.535505	-0.266274	0	0	0	1	3
PRKCA_PRKCD	0.0294174	-0.454625	-0.23574	0.201659	0.550092	0.550092	-0.00951226	0.127749	-0.748612	-1.08649	-0.738053	1.20472	0.391713	-0.674702	-0.463531	-0.664143	-0.262918	-0.695819	1.04634	0.402272	-0.569198	1.4352	0.645334	-1.36756	-1.0703	-0.951393	1.34178	-0.713583	-0.518239	-0.730569	0.263139	0.925611	-0.424813	-0.628651	-0.535225	-0.0256311	TNKS:TNKS2	-0.178509	-0.348374	1.15268	-0.681509	-0.852131	-1.00854	0.470192	-0.980098	-0.781039	0.470192	-0.112768	-0.311827	0	0	0	1	3
MAST1_MAST3	-0.143732	0.244087	0.715981	-0.379974	-0.13703	-0.13703	0.0275456	-0.434832	0.623151	0.544782	-0.850189	-0.0586604	0.223469	1.56358	3.46011	0.811237	0.646662	2.5432	1.74383	1.83787	-0.28033	0.941887	0.0841906	-0.0980697	-0.28033	0.0413058	1.01693	0.0734694	-0.173118	-0.762784	-0.291051	0.0305847	2.50718	0.191403	1.38146	0.491596	H2AFV:H2AFZ	0.105633	0.052027	0.0192546	2.28476	-0.600093	1.25795	-0.567496	0.165942	1.42094	0.589706	0.328928	0.133345	0	0	0	1	3
EPHA2_EPHA8	0.134773	-0.563745	-0.30554	0.389242	0.283213	0.283213	0.293816	0.00753859	0.74974	0.368036	0.378639	0.230199	-0.119696	0.929989	-0.0348729	0.145376	-0.458988	1.13144	0.368036	-0.914912	0.557468	0.411362	0.205094	0.729358	1.09033	-1.35051	-0.47387	0.746547	0.110555	-0.559815	-0.594192	-0.104307	-0.0527402	-0.336358	-0.87781	-0.654354	GALNT11:GALNT13	-0.147279	0.480118	0.509553	1.43756	0.2462	-0.0171538	-0.481158	-0.656727	-0.205263	0.0079275	-0.669267	-0.205263	0	0	0	1	3
MTMR6_MTMR8	-0.130941	-0.443842	-1.04795	-0.506487	-0.972554	-0.972554	-0.176357	-1.1182	-0.477358	-1.38036	-0.457939	-1.38036	-0.642424	0.212032	0.299419	-0.0404208	-0.370551	-0.76865	0.445065	-0.195776	-0.599024	-0.703042	-0.453398	-1.18153	-0.401389	-0.401389	0.025087	-0.547014	0.129105	-0.848668	-0.703042	-0.318174	-0.495005	-0.349379	-0.0789315	-0.796659	KDELR1:KDELR2	-1.71202	-0.983892	-0.43575	-1.98306	-0.108604	0.209701	-1.14309	-1.35529	-0.409224	-0.0378694	0.227384	-1.39066	0	0	0	1	3
PRKCE_PRKCI	-1.19558	-0.137197	-0.668051	-0.067545	-0.756342	-0.756342	-0.616586	0.401636	0.231932	0.751026	-0.327092	-0.416935	0.34174	-0.566674	-0.666499	0.421601	-0.636552	-0.756342	-0.39697	0.950677	-0.319393	-0.336623	-0.60369	0.662721	1.26577	-0.65538	-0.017867	-0.267703	-0.440004	-0.698455	-0.448619	-0.63815	-0.396929	1.09347	0.705796	-0.233243	DYNC1LI1:DYNC1LI2	-0.422774	-0.879371	-0.665869	0.242198	0.566507	0.680016	-0.844239	-0.276698	-0.455068	-0.568576	-0.146974	-0.925317	0	0	0	1	3
CAMK1D_CAMK1G	-0.439216	0.379929	0.149721	-0.0605912	-0.828359	-0.828359	-1.99579	0.0550998	-0.165765	0.0761346	0.307517	-0.649564	0.339069	-0.123695	-0.1868	0.139239	-0.407664	-0.78629	-0.0290391	-0.723185	-0.267451	-1.19056	-0.816091	-0.415497	-0.781257	-1.32119	-0.258743	-0.52	-0.676754	-0.319703	-0.293577	-0.52	-0.52	-0.64192	0.437943	-0.39808	MAPK1:MAPK3	-1.26894	0.0808917	0.523343	0.42248	-0.0187981	-1.50653	-1.26698	-0.195309	-0.43486	-0.182701	-0.876138	-0.258349	0	0	0	1	3
PRKCH_PRKCI	-0.427581	0.126083	-0.297128	-0.559109	-1.02414	-1.02414	0.10811	-0.114297	-1.05447	0.0980002	0.0676721	-0.043531	-0.720859	-1.04436	-0.86239	1.07861	-1.14545	-0.518671	-0.104187	0.411391	-0.160472	-1.95577	-0.646699	0.0358884	-0.0108642	0.718476	-0.758905	-0.328782	-0.908513	0.25095	-0.702802	-0.235276	-0.253978	0.325754	-0.422287	0.400558	MMP11:MMP16	-0.964616	-0.861761	-0.521823	0.588141	0.755682	0.483427	-1.00351	-0.877849	-0.438052	-0.57418	-0.0820262	-1.71556	0	0	0	1	3
EPHA5_EPHB4	-0.657883	-0.145147	-0.395654	-0.798238	-0.334567	-0.334567	-1.4275	-1.22879	-0.0613329	-0.806517	-1.09631	-1.65106	-0.276608	-0.144131	0.0877041	0.625893	-0.053053	-0.19381	-0.160691	0.76665	-1.15662	-0.55398	-0.92803	-0.709834	-0.17993	-0.782566	-0.761786	-0.668273	-1.09427	0.277243	-0.0136854	-0.709834	-0.813737	0.17334	-0.0136854	-0.92803	BAX:BCL2L12	0.204511	-0.460468	-1.85069	0.429488	0.0766026	-0.0591224	-1.09063	-0.493443	-0.439153	-0.778465	-0.900618	-0.452725	0	0	0	1	3
CAMK2B_CAMK2G	-0.43715	-0.647843	-0.219248	-0.452386	-0.336374	-0.336374	-0.463987	-0.162357	-1.06725	0.30169	0.30169	-0.313172	-0.498791	-0.359577	-0.521993	-0.255166	0.336494	-1.04405	-0.0347438	-0.962838	0.201403	0.597468	0.524721	-0.825131	-0.760468	-1.01912	-0.0653339	-0.477564	-0.841297	0.0801592	0.0963251	0.0720762	-1.2212	-0.517979	-0.396735	-0.84938	CDK12:CDK13	0.799542	-0.994873	0.368865	-0.272328	-0.516592	0.00246876	0.414664	-1.11199	-0.806655	-0.852455	0.155134	-0.592924	0	0	0	1	3
AKT1_AKT3	-0.71188	-0.851205	-1.05423	0.423828	-0.243039	-0.243039	-0.178204	0.266373	1.73904	0.201539	0.877667	-0.835809	0.720213	-0.465327	-1.55825	-0.826547	-0.956215	-0.984001	-0.789498	-1.53972	0.0663762	-0.0648959	-0.749386	0.244531	0.366427	-1.73393	-0.786892	-0.496218	-0.00863639	-0.458712	-0.336817	-0.580608	0.207025	-1.68704	1.66039	0.160142	GIT1:GIT2	-0.271181	-0.468089	0.17848	1.42517	-1.84247	-0.517041	-1.13382	-0.0183658	-0.398934	-0.490795	0.0603724	-1.02884	0	0	0	1	3
PRKCE_PRKCQ	-0.423893	-0.466027	-0.920982	-0.013995	0.293967	0.293967	0.385215	0.054441	0.761613	0.533493	-0.401799	-0.00258896	0.305373	-0.481641	0.727395	0.054441	0.419433	0.179907	-0.686949	1.05817	0.179767	0.717272	0.0557271	-0.159275	0.229383	-1.11025	0.460923	-0.432162	0.998429	-0.0848512	0.700733	-0.572741	-0.0104274	-0.117928	1.70132	-0.506586	MMP8:MMP17	0.3865	-0.779473	0.360218	0.87594	0.251644	0.95737	0.645222	-0.209791	-0.657656	-0.291221	-0.562654	-0.725514	0	0	0	1	3
KAT6A_KAT7	-0.071526	-0.46688	-0.137034	-0.815542	-0.360541	-0.360541	0.966546	-0.170957	-0.107762	-0.158318	0.0944606	0.372517	0.612656	-0.259429	0.536823	-0.853459	-0.95457	-1.3211	-0.398457	-0.107762	-0.925714	-1.49258	0.945734	-1.38387	-0.809233	0.231322	-1.81096	-1.15867	0.192496	0.277914	1.50484	2.21925	-0.653927	0.0837808	-0.452028	-0.288956	BCL2L14:BID	1.03115	0.425456	-1.04788	0.405641	-1.18631	0.665198	1.02858	-0.649889	0.35373	-0.355725	-0.130776	-0.546066	0	0	0	1	3
FGFR1_FGFR4	-0.288239	-0.134117	0.36539	0.315319	0.762497	0.762497	0.248718	-0.41729	-0.598064	0.981328	-0.0367139	0.201146	-0.0462283	0.14406	0.781526	-0.141372	1.07647	0.990843	-0.084286	-1.02621	0.0734178	0.0834639	-0.398745	0.535535	-0.358561	-0.0169964	1.2488	-0.137549	0.545581	0.595811	0.0533258	-0.459021	-0.870908	-0.0873186	0.595811	1.2488	MCM2:MLKL	0.445121	0.0131417	-0.166063	0.719027	0.650186	0.660021	-0.0972231	0.15847	-0.0677201	0.679689	0.286316	-1.71989	0	0	0	1	3
HCK_YES1	-0.404003	0.324531	0.884549	-0.0325567	0.342322	0.342322	0.659527	-1.13797	-0.3017	0.899833	0.967119	-0.493946	-0.811151	0.678751	0.409608	0.246199	0.178913	-0.445884	-0.195965	-0.292088	-0.184024	0.877338	0.193154	0.298413	-0.148938	-1.43836	0.640505	1.24575	0.605419	-0.727863	-0.359456	-0.727863	0.149296	-0.929609	0.88611	0.0352657	BAD:BNIP3L	-0.0261354	-0.122623	0.357337	-0.133305	0.408093	0.611117	1.16943	-0.607027	-0.31941	-0.014874	-0.539353	-0.167142	0	0	0	1	3
ULK1_ULK3	0.711069	0.737992	-0.1106	0.0358665	0.460279	0.460279	0.817172	0.971504	1.99395	0.489217	0.0840952	-0.060591	0.0262207	-0.263152	-0.832251	0.402405	-0.185986	-0.870834	0.402405	-0.456067	0.0798089	0.291053	-0.765167	0.731145	-0.0698223	0.185431	-0.958808	-0.386688	1.03041	0.167827	0.123818	-0.263463	0.845568	0.0886107	-1.14365	-0.254661	GALNT4:GALNT13	-0.0522186	0.56391	0.731626	-0.647483	0.115083	0.40713	-0.663708	0.455804	0.974999	0.504479	0.910099	0.196207	0	0	0	1	3
ACVR1_BMPR1B	0.303047	-0.75079	-0.353835	0.722537	-1.49693	-1.49693	0.0764955	-0.465346	-0.163165	-0.777947	-0.00686474	0.139016	0.503717	-0.319466	0.420356	-0.621647	-0.465346	0.0660755	0.576657	-0.569546	0.414263	-0.718649	-0.761563	0.345602	0.603082	-0.126445	-0.100697	-0.315264	-0.649988	1.54718	0.182531	0.860562	-1.03621	-0.504083	0.997885	-0.383925	BAX:BNIP3	-0.100697	0.0967045	-0.979379	1.23699	-0.658772	-0.129075	-0.00361999	-0.672712	-0.324226	0.066077	0.261229	-1.20241	0	0	0	1	3
HCK_SRC	-0.305496	-0.0769947	0.709103	-1.00001	-1.22441	-1.22441	0.325994	-0.194207	-0.367607	0.0199936	-0.184007	-0.0412064	-0.337007	-0.398207	0.427994	0.366794	0.00979362	-0.194207	-0.959207	-0.102406	0.0414192	-0.563222	-0.0692897	-0.145934	-0.878316	-1.57663	0.322449	1.73612	-1.02309	-0.409933	-0.682447	-0.486577	-1.21044	-0.120386	0.373546	-0.15445	RPS6KB1:RPS6KB2	-0.239611	0.390578	-0.321492	0.750246	-0.305496	-0.353485	0.798234	-1.0893	-0.20952	-0.721395	-0.705399	-0.609422	0	0	0	1	3
EPHA8_EPHB1	-0.283627	-0.0936641	-0.132982	-0.520263	-0.0344725	-0.0344725	-1.36105	-0.174604	-0.193289	-0.00644614	0.245791	0.255133	-0.651053	1.34816	0.404607	0.647502	-0.137236	1.17066	0.348554	-0.912632	-0.139241	1.17513	0.618347	-1.04287	0.161969	-1.06113	0.30801	-0.805554	-0.732533	-0.431323	0.0433103	0.198479	-0.613875	-1.13415	0.30801	-0.00232752	POLR2B:POLR3B	0.143714	0.189352	0.304138	-1.53084	-0.828386	-0.183277	-0.0972628	-0.168942	-0.0685913	-0.383978	-0.211949	1.20729	0	0	0	1	3
MAP4K3_STK25	-0.0891648	-0.71435	-0.183475	0.176147	-1.10876	-1.10876	0.114471	-0.831222	-0.44061	-0.00888002	0.206985	-1.25267	-0.327538	-0.327538	-0.86206	-0.677033	0.258381	-0.605078	-0.954574	0.299498	-0.745482	-0.184158	-0.926833	0.713961	0.230358	0.506702	-0.48641	-1.10818	-0.287787	-1.18591	-1.03046	-0.32233	-0.754118	-1.05637	0.636239	0.0662788	BAX:BBC3	-0.192794	-0.0891648	0.740739	-0.171264	0.193537	-0.465911	-1.26567	-0.732497	-0.508004	-0.227387	-0.634281	-1.04117	0	0	0	1	3
ERBB2_ERBB3	1.00524	-0.462903	-0.811482	0.646443	-0.549078	-0.549078	-0.0222383	-1.06579	-1.17723	-0.934077	0.686969	-0.386974	-0.346448	-0.143817	-0.133685	0.342497	-0.316053	1.66973	-0.366711	0.190524	0.0965977	0.331939	0.812428	0.273104	0.704563	-0.48195	-0.119132	1.89108	0.498639	-1.08011	-0.0210731	-1.4037	-0.599621	-0.442727	-0.462338	-0.678068	USP5:USP13	0.792816	0.331939	-0.289719	-1.60317	-1.03894	2.12445	-0.557959	0.163515	0.209764	0.487254	0.505753	-0.400715	0	0	0	1	3
FYN_SRC	-1.11893	-0.480722	0.0856208	-0.471207	-0.381458	-0.381458	0.00446416	-1.50332	-0.09426	0.0942134	-0.11221	0.381411	0.309612	-0.910978	-0.435307	0.139088	-0.722505	-0.623781	-1.05458	-1.3687	-0.469297	-0.864724	0.0202797	-0.808235	-0.667011	-1.15659	-0.732915	-0.582276	-1.26957	0.406292	0.302728	-0.120944	-0.102115	-1.06244	-0.996534	0.434537		0.415707	0.585176	0.799144	-0.855686	-1.23984	-0.648832	-0.441979	0.134257	-0.78181	-0.855686	-0.840911	0.252459	0	0	0	1	3
PTK6_SRC	-0.661435	-0.845319	0.425609	-1.57863	-0.628888	-0.628888	0.437149	0.13672	0.941093	0.272398	-0.212164	0.175485	0.408075	-0.435063	-0.444754	0.0301166	0.456531	-0.221856	0.340236	0.504988	-0.263324	-0.909148	0.117093	-1.51958	-0.519884	-1.06839	-0.334099	-0.0067641	-0.537578	0.258643	-0.0952331	-0.98877	0.0993987	0.692141	0.532897	0.26749		-0.334099	1.18757	-0.475201	0.970918	-0.703536	-0.155533	0.45336	-0.59698	-0.886204	-0.855759	-0.429535	0.559916	0	0	0	1	3
AKT3_SGK1	-0.850887	-1.22397	-0.783463	0.41326	-0.711263	-0.711263	-0.580738	-0.199203	-0.0385572	0.553825	-0.0686783	-0.801626	1.12613	0.302816	-0.299607	0.955441	0.192372	-0.560657	0.814875	-0.319688	-0.496449	0.454549	1.0165	-0.634776	0.126023	0.333513	0.402677	0.117377	0.955984	-0.617485	-0.124695	0.0482137	0.687976	-0.254377	0.96463	-0.245731		0.497776	-1.08434	0.274105	0.813484	-1.32862	-0.280685	-0.35774	-0.219042	0.412802	-0.219042	-0.296096	0.613143	0	0	0	1	3
PRKCE_PRKCG	-1.3158	-0.708293	-0.756481	-0.657365	-0.513966	-0.513966	-0.227168	-0.679426	0.191998	-0.436751	-0.547058	-0.491905	-0.469843	0.0375684	0.37952	0.0485991	0.600133	-0.238199	-0.337475	0.611164	0.226228	-0.439646	-0.0541401	-0.798867	-0.16804	-0.711252	-0.352031	1.47036	0.217466	-0.947813	-0.132994	-0.886482	0.0422363	-0.527261	1.09362	-0.676206		-0.273178	-0.536022	-0.845593	1.06039	0.512696	0.129308	-0.659376	-0.385527	-0.67033	-0.933224	-0.188356	-1.5576	0	0	0	1	3
LCK_SRC	-0.121097	-0.810001	0.0189461	-1.15298	-0.159116	-0.159116	-0.368351	-0.640356	-1.34129	0.3012	-0.399736	-0.232348	0.144274	-0.66128	-0.0649604	0.426741	0.165198	-0.347427	-0.734512	-0.316042	0.0194757	-0.319553	-0.418781	-0.50974	0.581768	-1.19607	-0.360898	-0.0797523	-0.50974	-0.203787	0.184856	-1.11338	-0.964535	-0.195518	-1.49375	0.110435		0.73061	0.854645	-1.00339	-0.311655	-0.126068	-0.227297	0.228234	-0.176683	-0.632214	-0.446627	-0.733443	-1.10462	0	0	0	1	3
MARK3_MARK4	0.432902	0.210957	0.117243	-0.4418	-0.135767	-0.135767	0.412983	0.180819	-0.125214	-0.00913234	-1.11718	0.149161	-0.0196852	-0.536776	-0.410142	-0.230743	0.0858436	1.06726	0.0963964	0.771781	0.0591714	0.314032	-0.170203	-0.399577	0.26306	-0.433559	1.68178	-0.0597634	-1.49548	-0.22967	-0.263652	-0.84983	-1.00275	-0.46754	0.687827	-0.70541	UBE2A:UBE2B	-0.136221	1.49488	-0.21434	-1.52321	1.41096	0.0301736	0.591117	0.00140731	-0.458854	0.174005	-0.8472	-0.343789	0	1	0	1	2
STK25_STK4	-1.00837	-1.02163	0.136601	0.460042	-0.497173	-0.497173	-1.15917	-1.16812	-0.783443	-1.66909	0.281124	-0.470335	-1.04287	-1.40071	-0.3272	0.621069	-0.559794	-0.13039	-0.729767	-0.237741	-0.344113	0.619524	-1.11128	-0.0447305	-0.259912	-1.04579	0.179806	-0.615428	0.507256	-0.905455	-0.2412	-0.465737	-0.549938	-1.29839	-1.42002	-0.924166	LRP2:LRP8	-0.858676	0.404343	0.390802	0.632531	-0.999142	0.179289	-0.515683	-1.12001	-0.681872	-0.802737	-1.05957	-1.13511	0	0	0	1	2
KDM4A_KDM4E	0.963399	0.691402	0.996902	0.926295	0.694397	0.694397	0.954123	0.341913	1.14892	0.796432	1.13037	1.9652	1.04688	-0.14971	-0.715541	-0.780472	0.193498	0.341913	-0.298125	-0.390884	0.543408	-0.218832	1.20701	-0.658241	1.37739	0.830369	-0.281605	0.24748	1.46706	-0.308507	-0.147092	0.417863	-0.218832	0.830369	0.0232914	-0.173994	BAD:HRK	2.29208	0.166772	0.969532	-0.219348	1.11814	0.0118229	0.80441	-0.74774	0.622776	0.292531	0.886971	0.0943841	0	0	0	1	2
GRK5_GRK6	0.828204	0.718661	0.721664	-0.129699	0.392794	0.392794	0.175089	0.312968	0.131548	-0.0281028	0.632269	0.160575	0.320225	2.27231	5.15328	3.05605	1.98204	3.74545	5.21859	2.17798	2.42403	1.5015	0.271463	0.578973	0.318772	0.862829	0.247808	0.472527	2.44769	0.661764	0.295117	1.25313	0.318772	0.661764	2.53048	0.744555	CPSF3:CPSF3L	0.247808	0.0467436	1.07715	1.15102	1.6681	0.00606937	0.227673	0.947885	0.744748	0.560079	0.670881	3.7918	0	0	0	1	2
KIT_PDGFRB	0.00505544	0.759216	0.602525	0.238434	-0.176357	-0.176357	-0.292113	-0.118479	-0.37893	1.26094	0.0551542	-0.349991	-0.359637	0.971554	0.682165	-0.205296	-0.147418	1.16448	0.363836	-0.340345	0.265968	-0.404664	0.954726	-0.123724	-0.576854	1.07254	-0.268725	-0.794356	0.420033	-0.123724	-0.341226	-0.431852	1.19942	0.855038	-0.531541	0.293156	MTMR3:MTMR4	1.38067	-0.268725	0.0448488	0.681542	0.0581132	-0.313291	1.98146	-0.0214735	-0.22044	-0.167382	0.389724	-0.313291	0	0	0	1	2
GRK4_GRK6	0.542617	0.961061	0.809951	-0.470927	0.24071	0.24071	-0.133079	0.068192	0.096945	-0.406233	-0.0252553	0.147263	-0.190585	2.54095	5.20779	3.41792	2.36125	4.00736	5.68941	1.70711	1.82394	0.112923	-0.299662	1.8118	0.865284	1.42349	0.865284	0.464834	0.865284	0.707531	1.10798	0.35562	0.877418	1.20506	1.86034	0.173597	BAD:BCL2L14	-0.39674	0.37989	3.41505	0.236645	1.98384	-0.674127	0.515453	1.20318	1.14742	0.422517	-0.0049884	1.79797	0	1	0	1	2
EPHB1_EPHB4	-0.21264	1.0586	-0.231184	-0.221493	-0.71724	-0.71724	-0.699535	-0.575598	0.734591	-0.124114	-0.239198	-0.41625	-0.407398	0.0440863	0.938202	1.28345	0.221139	0.708034	0.513276	1.09755	-0.289188	0.733583	0.536536	-1.03046	-0.12029	-0.758349	0.489619	-0.805265	-0.626984	-0.0546074	0.292572	0.311338	-0.467469	-0.185972	0.0767577	-0.373637	ASCC3:SNRNP200	0.536536	-0.626984	-0.844463	0.127698	-0.750383	0.629459	0.331539	-0.0604619	0.127698	-0.954223	0.253139	0.519699	0	0	0	1	2
BRD2_BRDT	-0.0833918	0.602549	1.51214	-0.464364	-1.71826	-1.71826	0.133522	-0.945994	0.116914	0.407553	-0.887866	-1.02903	-0.41454	1.85244	1.12169	0.623456	0.457376	1.62824	1.52859	0.756319	-0.328581	2.86868	-0.907226	-0.0539692	0.86794	-0.65223	0.132374	-0.563962	-0.563962	0.279488	-0.0539692	0.809095	1.41716	-0.407041	0.299103	0.603137	MMP7:MMP16	-0.966071	-0.80915	-0.125085	-0.390542	-0.542232	-0.712883	0.804016	0.121411	0.25414	0.652326	0.00764387	1.18324	0	0	0	1	2
EPHB3_EPHB4	-1.01147	0.431114	-0.764382	-0.362675	-0.246115	-0.246115	-0.828919	-0.882717	0.516015	-0.371642	0.00493982	-1.19653	-0.497169	-0.0847224	0.327724	0.605677	0.211163	-0.524068	0.211163	1.60989	-0.791865	-0.36306	0.385067	-1.53087	-0.572901	-0.746248	-0.217084	-0.718877	-0.937842	0.129609	-0.0619845	0.0201271	-0.372184	-0.107602	-1.73159	-1.74071	HSP90AA1:HSP90AB1	0.266462	0.0839916	-0.43485	0.462116	-0.595023	0.0937192	-0.354764	-0.691127	-0.418833	-0.835282	-1.37987	0.670341	0	0	0	1	2
GCK_HK2	0.491903	0.840374	-0.36486	-0.947109	0.0237904	0.0237904	0.0844716	-0.244941	0.309859	-0.132247	-0.366303	-0.383641	0.665278	-0.964447	-0.678378	0.0237904	-1.38922	1.34144	-1.28519	0.777971	0.383431	-0.415162	0.593061	0.183783	-0.475056	-0.28539	-0.834423	-0.475056	0.623009	-0.734599	-1.16384	-0.275408	-0.305355	0.722833	0.872569	0.233695	FKBP4:FKBP5	0.453308	-0.814458	-0.828676	-0.828676	0.739981	-0.135852	-0.279646	-0.4888	-0.0574196	-0.78946	-0.227357	1.39359	0	0	0	1	2
EPHA2_EPHB4	-0.614037	0.335716	-1.05485	-0.367066	-0.701492	-0.701492	0.0788348	0.0230972	1.0078	-0.162695	-0.339197	-0.292749	-0.0233509	-0.543569	0.376102	0.738397	0.403971	0.589763	0.273917	0.812714	0.547085	-0.428648	-0.135928	-0.145685	0.225093	-1.1019	-0.292045	1.15204	0.332424	-0.506706	-0.457919	-1.06287	0.0201894	-0.0481119	-0.955543	-1.11166	GALNT1:GALNT11	0.186064	-0.340832	-0.846524	1.72467	-0.321344	0.236658	-0.0587548	-0.55111	-0.649581	-0.507345	-0.824641	0.00689257	0	0	0	1	2
EHMT1_SUV39H1	-0.590626	0.624184	-0.946313	-0.525027	0.0415604	0.0415604	-0.177123	1.13498	-0.236763	0.399405	0.0415604	1.5624	0.707549	-0.862992	-0.882872	-0.922633	-0.564788	-0.70395	-1.1612	-0.0976015	0.42327	-0.841774	1.41856	0.339554	0.823247	0.348856	-0.76736	0.52559	1.44647	0.274441	0.506986	-0.748756	0.293045	0.0325947	-0.246459	-0.82317	KCNB2:KCNG1	0.600004	-0.181347	-0.121726	1.11891	-1.7576	0.394289	-0.670679	0.185687	0.690723	0.460163	0.987158	-1.27453	0	0	0	1	2
MARK1_MARK3	-0.40081	0.407655	-0.0870438	0.903299	-0.741885	-0.741885	0.16096	-0.15002	-0.200178	-0.992676	-0.350652	-0.0797987	0.732762	-0.501126	-0.77198	-0.531221	-0.40081	0.431814	-0.00957738	0.481972	-0.140792	0.0816139	0.586305	-0.731024	-0.816565	0.209925	0.688954	1.3134	-0.559942	-0.688254	-0.123684	-0.482956	0.00462712	-0.431631	0.11583	-0.482956	BAX:BCL2L14	0.00462712	1.54436	0.162582	-0.855594	0.412953	0.162582	-0.288086	0.429644	-0.187938	-0.371543	-0.338161	0.997152	0	0	0	1	2
MAPK14_MAPK9	0.0389263	0.0681819	-0.44322	0.317758	-0.700741	-0.700741	-0.287215	0.149284	-1.22148	0.279468	-0.103426	0.639389	0.172258	2.10204	1.81104	1.09886	1.6196	1.61194	2.3471	2.37007	0.125012	0.0351113	0.698131	0.349765	0.316052	0.552042	0.383477	0.0351113	-0.538007	1.0465	0.169963	0.799269	0.338527	0.799269	1.64209	1.03526	STT3A:STT3B	1.15887	1.14764	0.412543	-0.957386	0.988536	0.25687	0.879565	1.48669	0.677189	0.412543	1.87588	-1.11306	0	0	0	1	2
KDM4A_KDM4D	0.40541	0.805059	0.50374	0.497962	0.558878	0.558878	-0.781272	-0.781272	0.102009	-0.182266	0.0817033	1.20865	0.569031	0.579183	-0.913257	-0.689898	-1.80669	0.609641	-0.202571	-0.375166	-0.231062	0.538319	-1.29965	0.256212	1.36754	-0.308	0.91446	-0.444779	0.640903	-0.213965	-0.521717	-0.342195	0.974301	0.102336	-0.487522	-0.607204	BAX:BCL2L13	2.03434	-0.649947	-0.56044	0.72736	0.53419	0.485898	-0.576538	-1.12385	-0.463855	-0.206295	0.40541	1.37126	0	0	0	1	2
PRKCD_PRKCI	-0.437473	-0.0559857	-0.0496535	0.13454	-0.713736	-0.713736	-0.244689	0.723343	0.034743	0.0547024	-0.56404	0.0247633	-0.0251353	0.443911	-0.91333	0.214378	-0.873411	-1.58197	0.0746618	0.992796	-0.679202	-0.601503	-0.0317132	0.624408	0.874771	-0.472005	0.598509	-0.40294	-1.29216	-0.929564	-0.601503	0.0805181	-0.748267	0.563976	-1.17129	0.555343	KALRN:TRIO	-0.731001	-0.385674	-0.828241	0.390031	1.04726	0.0694335	-0.523673	-0.748091	-0.523673	-0.587792	0.0213438	-0.251165	0	0	0	1	2
PRKCB_PRKCD	-0.52862	-0.0695908	-0.22974	-0.388247	-0.533476	-0.533476	0.328217	-0.378565	-0.233336	-0.959482	-0.891708	-0.359201	-0.417293	0.686449	0.289489	0.686449	-0.000969263	-0.50443	1.18023	0.328217	0.0312964	-0.413082	1.66661	-0.102017	-0.119792	-0.0398041	0.484562	0.0668467	-0.759697	-1.17741	-0.270881	0.20016	-0.519733	-0.990773	-0.49307	-0.341981	DDX19A:DDX19B	-0.839685	-0.315319	0.779043	-0.16862	-0.766377	-0.795536	0.195865	-0.44563	-1.27666	-0.197779	-0.0665644	-0.314415	0	0	0	1	2
EPHA3_EPHA7	-0.296268	0.461331	0.362993	0.590649	-0.703206	-0.703206	-0.171056	-1.14145	-0.348439	-0.484085	0.465437	-0.494519	-0.411045	-0.296268	-0.964063	0.455003	-1.05797	-0.0354098	-0.901458	-0.984932	-0.522362	-0.419521	-0.616634	-0.633775	-0.0595739	0.214671	-0.625204	0.0604084	-0.0167231	0.71174	0.16325	-1.64505	-0.882309	0.746021	-1.88502	-0.625204	MMP13:MMP14	0.111829	0.283232	0.582186	1.07669	-0.709019	-0.557921	-0.736492	-0.956272	-0.777701	-0.434295	-0.0496807	-1.02495	0	0	0	1	2
CDC42BPB_DMPK	0.0466555	0.208811	-0.306407	-0.644132	-0.456511	-0.456511	0.200164	0.942121	0.669217	-1.07054	-0.524737	-0.490624	0.438955	-0.234777	-0.712358	-0.737943	-1.05349	0.3622	-0.99379	-0.3627	-0.0521003	0.516967	0.397163	-0.760938	0.207474	-0.850791	0.217458	-0.361593	-0.49138	-0.740971	-0.561266	-0.0720675	-0.451446	-0.102018	0.00780155	0.347245	MMP7:MMP13	-1.19023	-0.451446	0.212279	0.394275	-0.221711	-1.20169	0.0862817	-0.319709	-0.0397154	-1.29969	0.128281	-0.305709	0	0	0	1	2
CAMK2A_CAMK2G	0.0497088	-0.461069	-0.0972132	0.628417	-0.898357	-0.898357	0.246724	-0.23284	0.765435	0.961175	0.481612	-0.673255	0.207576	-0.409006	-0.262201	-0.585172	-0.0762477	-1.05495	-0.712403	-0.800486	0.200874	-0.29766	0.219687	-0.0154707	0.323156	0.144436	0.13503	-0.702131	-0.260035	0.868722	0.426626	-0.47638	-1.0972	-0.128346	-1.82148	-0.457567	MMP8:MMP13	0.558314	0.0785924	-0.00539934	0.810201	-0.181745	-0.545459	0.810201	-0.225832	-0.578524	-0.710784	-0.380135	-1.74682	0	0	0	1	2
CSF1R_PDGFRB	0.245905	0.562489	0.997145	0.290094	0.476741	0.476741	-0.32474	0.136386	-0.59922	0.652408	0.48772	-0.214949	0.0924689	1.54172	0.432824	0.0814897	-0.379636	0.542616	1.36606	-0.752929	-0.145945	-1.25216	0.499346	-0.606868	-0.229749	2.19219	-0.347075	-0.263271	0.633432	1.22006	-0.430879	-0.280032	1.43795	0.423922	-1.21026	0.415542	CALM1:CALM2	0.37364	0.298216	-0.07513	-0.577619	0.217989	1.51608	1.12526	0.706519	-0.14492	0.77631	0.148198	-1.27552	0	0	0	1	2
PFKFB2_PFKFB3	-1.11635	-0.213235	-0.153856	0.395461	0.0175079	0.0175079	0.0906601	0.297925	-0.397021	-0.823742	-0.116604	-0.457981	0.797798	-0.262909	0.505189	-0.604286	-0.397021	-0.0190682	-0.555517	0.176004	0.0622444	0.141417	-1.13326	-1.82997	-0.808651	0.861885	0.687706	-0.167355	0.125582	-0.674058	-1.14909	-0.974913	-0.428624	0.489775	-0.111935	0.181003	GALNT3:GALNT5	0.323513	0.838133	0.833907	0.157568	0.440687	-0.377212	-0.0154493	-0.581687	0.047466	-0.157009	-0.565958	0.0317372	0	0	0	1	2
EPHA2_EPHB1	-0.0683366	-0.15835	-1.15181	-0.252547	-0.180298	-0.180298	0.552513	0.438979	0.61444	-0.448651	-0.242225	-0.00483614	0.00548513	-0.397044	-0.00483614	-0.252547	-0.675719	1.48143	0.304802	-0.0977276	0.287462	0.700431	0.384114	0.551059	-0.151866	-1.7686	0.990388	0.278675	0.278675	-0.520902	-0.292452	-0.0903605	-0.151866	-0.520902	-0.204586	-0.16944	AP2A1:AP2A2	-0.0903605	-0.195799	-1.04242	1.00566	-1.0674	-0.255661	0.46866	-0.255661	-0.293126	0.39373	-0.63031	-0.442986	0	0	0	1	2
AKT1_SGK1	-0.521503	-0.88994	-0.659945	0.0763958	-0.885681	-0.885681	-0.306567	0.0016714	0.30991	0.590126	0.945067	-0.381291	0.674191	-0.297226	-1.31535	1.25331	-0.446675	-0.745573	-0.53074	-0.53074	-0.309154	0.476188	-0.0564001	-0.435531	0.277596	-0.273046	-0.110562	0.548404	-0.498719	-0.751473	0.223434	0.340784	1.46915	-0.273046	0.413	0.0609499	BCL2L13:BMF	-0.462612	-0.552881	0.824454	0.286071	-0.885703	0.602767	-0.125633	-0.996547	-0.141468	-0.600677	-0.553173	-0.315651	0	0	0	1	2
EPHA1_EPHA8	-0.248292	-0.503189	-0.0589343	-0.373863	-0.74011	-0.74011	-0.258756	0.390025	0.306311	0.0342416	0.369096	0.0970269	-0.258756	1.27948	0.233062	0.620237	0.233062	0.390025	0.348168	-0.66686	0.241529	0.793985	0.355528	0.601064	0.934292	-0.205697	0.416912	0.75014	-0.0303142	-0.635385	-0.267081	-0.389849	0.653679	-1.04753	0.118761	-0.617847	PGK1:PGK2	-0.819537	0.706294	1.78607	-0.114192	0.141613	-0.491809	-0.29691	-0.406541	-0.321272	-0.418722	-0.309091	-0.0898298	0	0	0	1	2
DAPK2_DAPK3	0.751156	-0.315634	0.0895637	-0.0973338	-0.891443	-0.891443	0.0290018	0.200457	-0.485365	0.110218	0.507272	-0.512437	0.543368	0.353865	0.633608	0.940423	1.08481	0.552392	1.18407	-0.17855	0.285272	0.788427	-0.46946	-0.544001	-0.599907	-0.460142	0.136189	-0.655813	0.331861	-0.245835	-0.245835	-0.683766	-0.152659	0.471626	0.900239	-0.189929	PARP2:RAD21	1.65497	-0.189929	-0.468661	-0.349699	1.58344	-0.0225521	0.141021	-0.0969036	0.468168	-0.319958	0.0220588	0.170762	0	0	0	1	2
PRKCE_PRKCH	-0.70725	-0.352312	-0.311339	-0.33765	-0.662793	-0.662793	-0.505147	-0.426325	-0.416472	-0.219416	-0.170152	-0.682498	0.263372	-0.761321	0.49984	1.11071	0.342195	0.322489	0.233814	0.056463	0.366983	-0.401649	0.0336006	-0.99433	-0.272	-0.309043	0.691106	0.0428613	0.635542	-0.457213	-0.735032	-0.549819	0.422547	-0.716511	-0.0034419	0.0799038	EPHA7:EPHB2	-0.790596	-0.929505	-0.391363	0.928232	0.515141	0.285646	-0.540535	-0.150394	-0.77003	-0.368414	-0.563485	-1.26344	0	2	0	1	2
MAST1_MAST2	-0.342596	-0.351493	0.143992	-0.309399	-0.0153613	-0.0153613	-1.41637	0.434344	0.45164	-0.0586022	-0.63803	0.105713	-0.00671315	-0.594789	-0.646678	-0.949364	-1.90066	0.218139	-1.46825	0.131658	0.369578	-0.379732	0.0146414	-0.655794	-0.547341	0.123094	-0.517763	-0.202264	-1.25721	-1.04031	0.152672	-0.665653	0.0540788	-0.616357	-0.330436	-0.498044	MAFG:MAFK	0.892123	0.0639382	-0.666895	1.02216	-1.31549	0.495177	-0.761482	-0.653383	0.0898028	-0.180446	-0.0723467	-0.0993717	0	0	0	1	2
SLK_STK4	-0.305323	0.229217	0.0628893	-0.310299	-1.01261	-1.01261	0.45054	0.0408578	0.0115947	0.15791	-1.03212	-0.13472	0.0798752	-0.242018	-0.212755	0.83096	0.440786	0.0506121	0.548084	-0.768753	-0.097884	0.758303	-0.263879	0.216634	-0.368719	0.22537	0.478732	-0.534714	0.6622	0.356419	-0.298826	-0.560924	-0.115357	-0.578397	-1.3909	-0.59587	BAD:BBC3	-1.12007	-0.0804108	-0.840687	0.795999	-0.565357	0.67363	-0.458284	-0.47358	0.734814	-0.0299924	-0.565357	-0.366507	0	0	0	1	2
EPHA5_EPHA7	-0.196115	-0.473725	0.0515741	0.0997988	0.155607	0.155607	-1.62095	-1.21169	-0.821036	-1.75117	-0.811735	-0.607105	-0.402475	-0.579201	-0.355968	-0.0025162	-0.91405	-0.337365	-1.2489	-0.290858	-0.592748	-0.313302	-1.44912	0.0382591	-0.0338561	-1.14263	-0.80008	-0.727964	-0.94431	-0.196115	-0.295273	-1.41306	-0.899238	0.633209	-0.538662	-1.22376	LIMK1:LIMK2	-0.169072	0.218547	-0.393689	0.18314	-0.810287	-1.24291	-0.585965	-0.922448	-0.0411823	-0.82631	-0.762218	-1.40314	0	0	0	1	2
MAPK11_MAPK13	0.105628	-0.848441	0.120383	0.711649	0.18467	0.18467	-0.0529881	0.78398	0.153671	-0.559302	0.887309	0.246667	-0.238981	-0.497304	-0.889956	-0.259647	-0.486972	-1.58226	-0.528303	-0.44564	-0.245795	-1.57435	0.405624	-1.41149	-1.06007	0.285626	-0.245795	1.39132	-0.262938	-1.30864	-0.442935	-0.348651	-0.777216	0.534193	0.388481	-0.588647	KAT2A:KAT2B	0.662763	-0.0400839	-0.926934	0.758246	-1.52256	0.249787	0.598445	-0.229618	-0.171508	-0.345837	-0.709023	-0.694495	0	0	0	1	2
PTK6_YES1	0.680718	0.0360418	0.442086	0.157211	0.404279	0.404279	0.271242	0.537316	1.40205	1.24051	1.00294	0.575326	-0.327423	0.603834	-0.213391	0.00516901	0.926923	0.4803	1.01245	0.66085	0.311237	-0.10443	1.16104	-0.778734	0.311237	-0.473912	0.671481	-0.26146	1.06867	0.440555	0.597585	-0.51086	0.588348	-0.436964	0.819274	0.810037	BAX:BOK	0.255814	0.883933	0.419946	0.913656	-0.301631	0.204739	1.28077	0.192079	-0.415564	-0.035787	-0.086424	1.49598	0	0	0	1	2
EHMT1_EHMT2	-0.557092	-0.246412	0.679813	-0.249991	0.659939	0.659939	-1.33053	1.14903	-0.557092	0.876047	0.830551	1.1604	0.739558	-0.648085	-0.761826	-0.38648	-0.215868	-0.158998	0.170852	0.421082	0.697015	0.946609	1.68734	1.17205	1.05933	2.13017	-0.269156	1.41359	0.833889	1.34113	0.527935	-1.34805	-0.502647	1.37333	-0.0678701	2.13017	GFPT1:GFPT2	-0.381875	-0.856909	1.00945	-0.245372	-1.06019	0.0153699	-0.147594	0.406483	0.911671	-0.131298	1.53093	-0.375743	0	1	0	1	2
PRKCA_PRKCQ	-0.344694	-0.922455	-0.923222	-0.22003	-0.638639	-0.638639	-1.93853	-1.13436	-0.594575	-0.10987	-0.484415	0.672268	0.220611	-0.814896	0.132483	-0.704736	0.143499	0.242643	-0.286126	-0.297142	-0.641878	1.32185	-0.683838	-0.700622	-1.10344	-0.69223	-0.373335	-1.41394	-0.163535	-0.616702	0.381944	0.793151	-0.364943	0.180536	0.19732	-0.591527	BCL2L14:BMF	0.205712	-0.557959	0.74611	0.0643575	-1.49004	-0.399234	0.364328	-1.39459	-1.04008	-0.467409	-0.358329	-0.808285	0	0	0	1	2
AKT2_SGK1	-0.388286	-0.907147	0.450008	-0.903053	0.862983	0.862983	0.546955	-1.07036	-0.494076	-0.150164	-0.363947	-0.642795	0.119389	-0.512666	-0.00144525	1.52292	0.695674	0.0450294	0.639905	-0.419717	-0.288409	0.157808	0.88291	-0.418555	-0.148966	0.873614	0.678394	0.306547	0.00906906	-0.57659	0.631913	-0.130374	1.29194	-0.530109	0.418101	-0.836884	MMP1:MMP14	0.511063	-0.697441	-0.347692	-0.171789	-0.0770723	-0.591251	-0.0770723	-0.834809	0.315327	-0.158258	-0.225913	1.91199	0	0	0	1	2
FYN_HCK	-0.396597	-0.632352	-0.0553453	-0.537511	-0.107347	-0.107347	0.45095	-0.656492	0.469255	-0.208024	0.14892	-0.537511	-0.748016	-0.0158231	0.0940059	-0.0249755	-0.958522	-0.519206	-1.14157	-1.6175	-0.516324	-0.488988	0.276417	0.713791	0.112402	-1.51864	-0.999258	0.877806	-0.388756	-0.4981	-0.689451	-0.215629	-0.324972	-0.862578	-0.552771	-0.0242777		-0.343196	0.239969	0.433219	-0.230634	-0.512772	-0.24723	-1.04385	0.101292	0.101292	-0.24723	-1.07705	-0.579157	0	0	0	1	2
LCK_PTK6	0.161775	-1.16143	0.0180182	-0.28014	0.149731	0.149731	0.160216	-0.25917	0.558633	1.43934	-0.101901	-0.0180233	-0.185778	-0.0389926	-0.311594	-0.0180233	0.621541	-0.311594	0.296516	0.160216	0.322844	-0.567275	0.288935	0.238071	1.03494	-0.592707	-0.194273	-0.236659	0.450004	-0.533366	0.102434	-0.58423	-0.270569	1.02646	-1.4913	-0.0247263		0.831483	0.772142	-0.999088	1.15111	-0.925452	-0.144902	0.296919	0.0318263	-0.233266	-0.277448	-0.130175	-0.144902	0	0	0	1	2
PTPRF_PTPRS	-0.224476	-0.961816	-0.342343	0.770954	0.581823	0.581823	0.233422	-0.254338	0.173696	-0.562922	-0.72219	0.133879	-0.0253896	-0.324019	0.143833	0.263285	-0.702282	0.0841077	-0.692328	0.651503	-0.124824	-0.203765	-0.291478	0.89264	0.208483	0.638274	0.699673	-0.23885	-0.958092	0.480392	0.120771	0.848784	0.954039	-0.019569	0.164627	-0.405504		-0.423046	-0.475674	-0.4967	0.784467	-0.899763	0.856443	0.0359203	-0.741417	0.107896	-0.136821	0.223057	0.0935008	0	0	0	1	2
MAPK13_MAPK9	-0.00715453	-1.27219	-0.761564	0.538895	-1.18483	-1.18483	-1.00129	-0.107504	-0.626218	-1.15291	-0.32297	-0.578337	-0.69804	1.95139	1.27308	0.826183	0.977807	0.850123	1.66411	1.75189	-0.16988	-1.30443	-0.0873671	-0.891865	0.0879722	0.314882	0.366452	1.5732	-0.396789	-1.16003	0.232369	-0.922807	-1.14972	0.779015	0.851214	-0.0873671		1.44943	0.252997	-1.29056	0.121186	0.799558	0.671217	-0.00715453	1.01957	-0.135495	-0.722195	-0.392176	-0.685526	0	0	0	1	2
LCK_LYN	-0.059084	-0.740229	-0.25508	-0.327846	-0.140881	-0.140881	-0.0707693	-0.234364	-0.316161	-1.22762	-0.386273	-0.619979	0.174622	0.127881	0.116196	-0.09414	0.665406	0.27979	0.162937	-0.374588	-0.212356	0.421966	0.00965695	0.255456	1.62718	-0.25993	0.057231	-0.814961	-0.41851	-1.27484	-0.275788	0.049302	-0.347149	-0.25993	-1.30656	0.112734		1.00871	0.770843	-0.92684	-0.265282	-0.378231	0.444682	-1.44318	-0.120062	0.00902238	-0.0232487	0.138107	0.138107	0	0	0	1	2
FYN_YES1	0.30188	-0.0927202	0.78942	-0.0150978	-0.332966	-0.332966	-0.550932	0.62972	0.611556	0.330016	1.35627	-0.423785	-0.405621	0.357262	-0.487358	-0.414703	-0.77798	-0.205818	-0.659915	-1.44096	-0.595022	-0.0260198	0.870881	-0.247834	0.118642	-1.01936	-0.585378	-0.99043	-0.0935285	-0.122461	0.803373	0.0125566	0.30188	-1.84875	-0.893989	0.784085		0.388676	0.321168	1.37407	-0.597371	-1.11221	0.457413	-0.622485	-0.0197515	-0.84851	-0.120207	-0.697827	1.39918	0	0	0	1	2
KDM5B_KDM5C	-0.4302	-1.13049	-1.69643	-0.303086	-0.313315	-0.313315	0.852713	0.187873	-0.967927	-1.17249	-0.507653	-1.46911	-0.957698	-0.170118	-1.47934	-1.05998	1.46641	1.48687	-0.323543	0.99591	-0.0401978	0.561761	0.358282	-1.15933	-0.201285	1.13829	0.587196	2.06242	-0.998246	-1.15933	-0.616722	2.63047	-0.438678	-1.23564	-0.760853	-0.4302	CLASP1:CLASP2	-0.175851	-0.837158	0.576898	-0.662849	-0.36531	-0.927329	-1.14222	-0.0016506	-0.39837	-0.927329	-1.05957	2.03153	0	0	0	1	1
MYLK_MYLK2	0.555748	0.400907	-0.649814	-1.27573	-1.24965	-1.24965	-0.301986	-0.988823	-0.81494	-0.554116	-1.16271	-0.388928	-1.54525	0.532651	0.315297	-0.0498563	0.00230846	0.437015	0.984745	0.523956	0.253905	0.629551	-1.26794	-1.61469	-0.988617	-0.834505	0.908877	0.658447	0.119058	-0.429964	-0.343276	-0.911561	-0.227693	-0.815242	-0.853769	-0.873033	MMP11:MMP27	-0.853769	-0.66113	-0.37252	-1.40731	-1.58992	-0.296432	-1.36166	0.0840052	-0.18991	0.403573	-0.113822	-0.43339	0	0	0	1	1
SIRT2_SIRT3	1.00813	1.40312	0.595326	-0.20888	0.797673	0.797673	1.37415	0.102237	0.340149	0.779372	0.413353	0.395052	0.596363	-0.5932	-0.455943	0.0290328	-0.684705	0.962382	0.184591	-0.190579	0.119122	0.0059194	0.137989	0.930407	1.10021	-0.956303	0.685135	0.119122	-1.29591	-0.399723	0.147423	1.60019	0.336094	0.515331	0.45873	0.798338	WEE1:WEE2	0.968142	0.392695	0.753592	1.23018	1.08456	0.0784202	-0.0539664	-0.12016	0.515296	0.528535	1.33609	-1.00715	0	1	0	1	1
STK24_STK3	-0.0100365	0.512267	0.00695582	-0.575976	-0.261277	-0.261277	-1.13133	0.941984	0.247795	0.405145	0.00714263	-0.363092	0.451424	1.56213	0.95124	0.969752	0.747611	0.969752	0.766123	0.368121	-0.472141	0.0916266	0.174805	0.359647	0.452068	-0.315026	-0.37972	-0.629257	0.646152	-0.869552	-0.693952	1.15447	-0.287299	-0.120942	2.18958	-0.398205	PCSK1:PCSK7	0.701605	-0.231847	-0.761921	0.074965	0.228394	-0.580596	1.93006	-0.134257	0.25629	-0.203997	0.102861	-0.357426	0	0	0	1	1
NT5C_NT5M	1.72218	1.15983	1.03434	0.447166	0.754043	0.754043	0.96272	0.471716	1.1714	0.545367	1.14685	0.643567	0.790868	-0.277064	-0.264789	0.508541	-0.142038	-0.142038	0.496266	-0.326165	0.382595	-0.769445	0.793399	1.231	0.596928	-0.0192798	-0.18003	-0.626557	0.748747	-0.51046	-0.974848	1.81148	0.355803	0.507622	0.409386	0.704094	TLK1:TLK2	0.766608	0.489761	-1.46415	0.380548	0.855155	0.60442	0.407413	1.46408	0.86411	1.07007	0.613374	-0.59553	0	1	0	1	1
PAK3_PAK4	0.110635	0.097036	0.515304	0.115036	0.627739	0.627739	-0.25784	-0.071402	-0.882406	0.115036	0.366726	-0.173943	-0.40699	0.599774	1.90484	0.646383	0.618417	0.273508	1.51332	0.870108	0.352426	0.013919	0.284725	-0.092469	-0.469663	0.874694	0.961739	0.110635	-0.798498	0.565202	0.584545	1.15517	1.16484	1.68711	-0.0247675	0.497501	MMP1:MMP16	-0.198857	0.652247	-0.923607	-0.265421	0.892078	1.26656	1.24387	-0.0271125	-0.197333	0.143108	-0.00441647	1.83396	0	0	0	1	1
MAP2K1_MAP2K5	0.727617	0.54618	-0.496594	0.4694	0.102146	0.102146	0.418392	0.867258	-0.367122	1.54056	-0.0508758	0.928466	0.102146	-0.846591	0.0919449	-0.877196	0.714235	0.81625	-0.520144	-0.469137	0.313016	-0.216263	-0.33094	-0.366225	-0.419153	-0.754363	0.392407	-0.613222	0.198339	0.74526	-0.207442	1.11575	0.0748402	-0.375046	1.63621	0.145411	EGFR:KRAS	0.0748402	1.60093	-1.36987	1.01901	-0.225721	1.09445	0.0886056	0.264629	0.553809	0.176617	0.0131672	1.20761	0	0	0	1	1
CDKL2_CDKL3	0.549086	0.0920764	0.361231	-0.0273325	-0.980286	-0.980286	0.368042	-0.615325	0.215975	0.631625	0.439007	0.215975	0.449144	-0.219951	-0.12871	-0.00705684	1.41224	-0.341604	0.408593	0.499833	0.839096	-0.243016	-0.641233	0.544761	-0.39884	0.0166908	-0.0958488	0.267741	0.709242	-0.0352505	0.189829	-0.0958488	0.137887	0.302368	1.37582	-0.225702	KEAP1:KLHL28	-1.48961	-0.580635	0.652034	-0.480393	0.828516	-1.23044	-0.406859	0.284363	0.196122	0.29907	-0.480393	0.446138	0	1	0	1	1
CAMK2D_CAMK2G	-0.363079	-0.0694033	0.441115	0.66028	0.176653	0.176653	0.208194	0.050489	-0.790602	-0.748547	0.323844	-0.801116	-0.0231065	-0.485706	-0.485706	-0.454166	0.113571	-0.590843	-0.61187	-0.0125928	-0.325744	0.887638	0.122274	-0.456416	-0.409747	-0.31641	0.224945	-0.213739	-1.10978	0.570292	0.0569382	0.150275	-0.31641	-0.727094	-0.633757	-0.0830675	ATP6V1B1:ATP6V1B2	0.11294	0.243612	1.15757	-0.112256	-0.268541	-0.180631	0.0440301	-0.405291	-0.620184	-0.600649	0.395673	-1.35277	0	0	0	1	1
STK3_STK4	-0.331279	0.342111	0.292681	0.50455	-1.26758	-1.26758	-0.798487	-1.8496	0.313438	0.47849	0.408994	0.59142	1.45142	-0.355454	-0.989599	0.747784	0.217882	0.313438	0.122326	-0.833235	0.505386	0.398124	-0.889013	-0.274698	-1.38632	-0.820756	0.690655	-0.635486	1.76327	-0.518474	-0.401461	-0.0406726	-0.459967	-0.245445	0.6419	-0.879262	CCNA2:EPAS1	-0.2942	0.115344	-0.575869	0.129125	0.747794	1.19381	1.36646	-0.863622	-0.316892	-0.69097	-1.06505	-0.115465	0	2	0	1	1
KAT6B_KAT7	-0.245838	0.508055	0.0480727	-1.26249	0.111707	0.111707	0.0633196	0.576222	-0.0528093	-1.15603	0.382674	0.721384	0.992351	1.3988	-0.130229	-0.0431319	-0.827002	0.431061	0.508481	-0.19797	-0.50549	-0.935259	0.891259	0.0496285	-0.675607	0.980795	-0.0488602	-0.371187	0.300327	-1.06061	-0.326419	0.801724	0.0675355	-0.263745	1.22254	0.354048	LDHA:LDHB	1.61649	0.712189	-1.25506	0.907036	-0.586518	0.978158	0.537204	-0.202461	0.579877	-0.501172	0.693671	0.0820253	0	0	0	1	1
PAK1_PAK4	-0.539342	-0.206842	0.549851	-0.314399	-0.255719	-0.255719	0.174606	0.59515	-0.803405	0.0963648	0.468009	-0.128578	0.252846	0.370208	0.0963648	0.683171	1.37756	1.01569	0.751632	1.25042	0.147157	-0.631878	0.200273	1.20063	0.0586305	0.42159	-0.313182	0.979308	0.200273	0.297653	0.598643	0.95275	1.20948	0.253389	0.271095	1.05898	EPHA7:EPHA8	1.00587	0.315358	-0.273677	0.31597	1.72537	0.704275	0.459787	0.373497	0.517313	0.646748	-0.561309	-0.604454	0	0	0	1	1
MAPK11_MAPK14	-0.114211	0.24832	-0.0135177	0.546859	-0.148743	-0.148743	-0.105268	-0.287863	-0.157438	1.72069	0.112108	1.44245	-0.226998	-0.0878778	-0.253083	-0.557409	0.73815	-0.496544	0.355569	0.0599376	-0.331509	-0.252492	1.13031	-0.282123	-0.351263	0.754978	0.0141916	-0.00556273	-0.173474	0.270998	-0.341386	0.745101	0.399401	0.942644	0.952521	0.369769	KLK13:PRSS2	-0.420403	0.300629	0.689336	0.275311	-0.699651	0.0749762	-0.0719358	0.435579	-0.112003	0.2486	0.916382	-1.35408	0	0	0	1	1
CDC25B_CDC25C	0.880809	0.129551	0.400109	-0.417663	0.421485	0.421485	0.636151	-0.524996	1.11427	1.35821	0.665423	-0.300573	-0.564026	2.66572	1.23136	1.66069	1.57287	0.958149	0.831301	1.80705	0.286473	0.863068	0.37518	2.41544	2.49527	-0.440923	0.987257	-0.0328716	-0.157061	1.12919	0.410663	1.01387	-0.893328	1.20902	0.180025	1.26225	GALNT2:GALNT16	-0.822362	-0.0506129	-0.183006	-0.0976949	-0.239879	0.840722	1.49477	1.19618	1.054	1.11087	1.96398	-0.837054	0	0	0	1	1
SLK_STK10	-0.0619947	0.434224	-0.330098	0.319492	0.155722	0.155722	-0.395924	-0.645889	-0.0597647	-0.361446	0.00057169	-0.197676	0.224678	0.078147	-1.41302	0.388448	1.14696	-0.4735	0.259156	-0.688987	-0.0264299	-0.124494	-0.0264299	0.846339	0.414858	0.444277	-0.663845	-0.37946	-0.0852683	0.0324084	-1.16397	-0.202945	0.159891	-0.0656555	-0.742296	0.120666	KCNA4:KCNA5	-0.310815	-1.03649	-0.542203	-1.42986	0.0980748	0.3018	-0.280271	0.418214	0.432765	0.0544195	-0.192961	0.258144	0	1	0	1	1
DUSP6_DUSP7	0.652315	0.620256	0.315499	0.0465328	0.9171	0.9171	-0.131325	0.701798	-0.38407	-0.0938813	0.374166	-0.000271909	0.683076	0.0933375	0.102698	-0.786591	-0.721064	-0.253017	-0.337266	0.654994	0.57521	-0.00405745	-0.250958	0.651179	0.147881	-0.00405745	0.907576	-0.706775	-0.34592	0.166874	-0.336424	-0.288943	-0.0135536	0.926569	1.088	-0.241462	EXO1:TMEM136	0.413775	-0.412393	-1.11387	0.998391	-0.421717	0.485243	0.0436967	0.688116	0.174967	-0.135308	0.60458	0.270437	0	0	0	1	1
GRK2_GRK6	0.867184	0.778663	-0.339982	-1.64061	-0.122972	-0.122972	-0.223668	-0.597683	-0.0150829	-0.75592	-1.29536	-0.619261	0.0928061	2.47356	3.93365	2.7253	1.62483	3.91207	5.67426	1.85499	2.11207	0.228497	0.0694943	1.01128	1.48829	-0.272973	0.350807	0.52204	0.460885	0.216266	0.350807	-0.309666	1.12136	-0.383052	0.252959	0.546502	BAD:BAK1	0.803353	1.14582	0.7359	0.642125	1.37357	-0.558186	-0.802	0.679635	1.07349	0.66088	-0.933284	3.0615	0	0	0	1	1
PTPRE_PTPRS	-0.334971	0.586863	-0.888493	0.538074	0.0179619	0.0179619	0.287306	0.770267	1.44827	0.825994	1.16964	0.751692	0.305881	-0.344259	0.705253	0.733116	-1.4495	-0.288533	-0.669329	0.361608	0.245914	0.788239	-0.37776	0.498999	0.0199453	-0.332566	1.09556	0.0832165	0.0199453	0.12841	0.336301	-0.0794809	-0.278333	0.110333	1.89097	-0.657961	CCNA2:LPP	-0.260256	0.209759	-0.683761	0.695875	0.2569	1.1035	0.46071	-1.09138	0.46071	0.147157	0.0374127	-0.307496	0	0	0	1	1
PPM1A_PPM1B	0.772918	0.52204	-0.107968	0.190105	-0.281822	-0.281822	0.0828488	0.458245	-0.442706	-0.23892	0.318812	0.0721232	-0.775201	-0.217469	-1.76196	-1.01116	-0.00295616	-0.0673099	-0.0244074	0.54405	-0.566898	-0.320182	0.37591	-0.390672	0.111572	-0.769558	0.331854	1.90908	-1.7388	-0.584521	-0.972218	-0.540464	-0.522842	0.966267	0.666683	0.146817	PAPSS1:PAPSS2	0.138005	-0.337804	1.59531	-1.10844	-0.195924	0.570137	-1.06337	0.175841	0.378622	0.175841	-0.263517	-1.07464	0	2	0	1	1
EPHA3_EPHB4	-0.979348	0.677385	-0.0574286	-0.712421	-1.18725	-1.18725	0.287747	-0.449751	0.792882	-0.166875	-0.288107	-0.480059	-0.318415	-0.591188	0.116001	1.01514	-0.469956	-0.500264	-0.358826	0.82319	-0.436056	-0.983155	0.215252	-1.47815	-0.59237	0.33683	-0.948419	0.0763064	-0.453424	0.875244	0.614721	-1.26105	-0.357899	0.388934	-1.41736	-0.505529	CCNB1:GRB10	0.267357	-0.279742	-0.561103	1.02534	-0.21497	0.145585	-0.301503	-0.99377	-0.532259	-1.0803	-0.532259	0.650363	0	0	0	1	1
MAPK14_MAPK8	0.506707	0.587901	0.271204	1.15589	-0.626178	-0.626178	0.332703	-0.0381851	-0.237198	1.85244	-0.807099	1.74389	0.215104	0.0975056	0.748821	0.106552	0.61313	0.47744	0.00704513	1.11971	0.0107714	-0.3059	-0.577332	0.544588	1.37698	0.635066	0.119344	0.390777	-0.22447	1.75699	-0.0254196	0.0198191	1.54889	-0.387329	0.33649	1.63032	FBXW7:FEN1	0.246013	0.752686	1.04537	0.237378	-0.0319513	-0.416707	0.679848	0.00652432	0.352805	0.737561	0.679848	0.372043	0	0	0	1	1
PHF2_PHF8	0.348114	0.581492	0.0247633	0.0621316	-0.0759288	-0.0759288	0.870771	0.870771	0.298807	0.288945	0.0128243	-0.361911	-0.766231	0.239638	0.38756	-0.746508	-0.00689858	0.367837	1.14689	-0.125236	0.898764	0.391196	-0.597226	0.506957	0.239816	0.0350075	0.0528169	-0.312276	0.774098	-0.543798	-0.454751	-0.125277	-1.06918	0.239816	0.87205	0.0528169	TOP1:TOP1MT	0.0350075	0.195292	0.507926	-0.290753	-0.421684	-0.722826	0.376995	0.10204	0.678137	0.27225	0.48174	0.560299	0	0	0	1	1
PAK2_PAK3	-0.163729	0.106368	-0.313212	0.461068	0.554077	0.554077	0.38497	-0.595851	0.308872	-1.68659	-0.950976	0.139765	-1.28919	0.63863	1.7801	0.951478	-0.130807	-0.113896	0.461068	0.122854	0.332581	-0.246447	0.435979	-0.61868	-0.360185	-0.12237	-0.143049	0.198164	-0.62902	0.00170765	-0.535961	0.291222	-0.205088	1.92491	0.735833	0.136125	POP7:SOAT1	-0.267127	0.466998	-0.826283	0.466932	0.0231817	-0.382533	0.365503	-0.23039	-0.889676	-0.0782469	-0.0402112	1.95033	0	1	0	1	1
CSF1R_PDGFRA	0.61355	0.167526	0.348564	-0.186386	0.678661	0.678661	0.334502	-0.204989	-0.14918	1.96228	-0.456132	-0.344513	0.26009	-0.00965605	-0.614259	-0.363116	0.334502	-0.651465	1.07863	-0.111973	0.667132	0.178993	0.0194092	-0.703412	0.563872	0.685907	0.103895	-0.0463018	1.28669	0.704681	0.010022	-0.318533	0.319802	1.02385	-1.45439	0.0475711	MMP1:MMP17	0.864265	-0.421793	-0.862078	0.301018	0.171785	0.908413	-1.03008	0.0942455	0.481944	0.249325	-0.177144	0.611177	0	0	0	1	1
KDM4A_KDM4C	0.0045683	-0.149298	-0.258797	-0.448329	0.419556	0.419556	-0.00325992	-0.259175	-0.693117	1.49885	-0.826637	-0.359315	0.152514	-0.515089	-0.71537	-0.882271	-1.00466	-0.325935	-0.448329	-0.949031	-0.503848	-0.89746	-0.913861	-1.69289	0.865596	-1.64368	-0.143036	-0.0938348	1.30841	-0.356243	-0.954862	-0.56945	-0.274241	0.914797	-0.25784	-0.684254	PMPCB:UQCRC1	-0.88106	-1.25827	0.872105	-0.142205	-0.35415	-1.00513	0.493631	-1.00513	-0.838597	-0.823458	-0.611512	-0.596373	0	0	0	1	1
PHF1_PHF19	0.818756	0.892762	0.63842	0.188322	0.188322	0.188322	0.711128	-0.163567	-0.163567	-0.615996	0.379347	0.168214	-0.264107	1.29426	1.36464	1.87739	0.570372	0.600534	0.329077	0.459779	0.253193	1.06028	-0.058635	-0.35212	0.519163	0.188993	0.968562	0.17065	1.34459	1.18868	0.968562	0.858505	0.418278	-1.33346	0.537506	0.977733	CDK4:CDK6	0.546677	0.830991	1.61379	0.113307	0.594804	-0.580944	0.359654	0.00133111	0.841151	1.18828	1.36744	-0.379387	0	0	0	1	1
PTPN3_PTPN4	-0.0770393	0.208547	-0.0801417	0.575273	-0.171577	-0.171577	0.480735	1.29376	-0.89952	-0.653721	0.660357	0.329474	-0.199939	0.234936	0.679264	-0.445737	0.12149	-0.0581317	0.735987	0.04586	0.594143	0.535629	-0.546877	-0.127528	-0.527372	0.477115	-0.381088	1.15002	0.808693	0.516124	-0.361583	-0.117776	-0.273812	0.00900436	-0.429849	-0.156785	COPS7A:COPS7B	-0.098271	0.418601	0.266016	-0.101981	0.455273	-0.438437	1.64338	0.329102	-0.385865	0.139846	0.255502	0.602472	0	1	0	1	1
STK25_STK3	0.0123563	-0.362037	0.612606	-0.217512	0.259834	0.259834	-1.1632	0.94433	0.106723	-0.0824139	1.90803	0.187782	0.710161	-0.406649	-1.13618	0.0977166	-0.271551	-0.53274	-0.757904	-0.595786	-0.597047	-0.284917	-0.956469	1.3514	0.53797	-1.13618	-0.114664	-0.57813	0.405552	-0.360585	-0.199791	0.16909	-0.133581	-0.341668	1.18115	-0.341668	BAK1:BCL2L12	0.282592	0.178548	0.860362	-1.34445	0.535293	0.408092	0.620094	-0.397513	-0.128978	0.06889	-0.256179	-1.07592	0	0	0	1	1
PRKCB_PRKCQ	-0.404701	0.024662	-0.883584	-0.0594835	-0.286073	-0.286073	0.586296	-0.34272	-0.184108	-0.0141657	0.00849325	-0.875205	0.29173	-0.12746	0.427683	0.49566	0.0538111	-0.172778	0.2804	0.371036	0.145156	-0.404701	0.059241	0.488817	0.291212	0.420085	-0.662446	-0.679629	0.634872	-0.301603	0.480225	0.0678325	-0.387518	-0.447658	0.531774	-1.23808	FUBP1:KHSRP	-0.0524487	-0.636672	0.711804	-0.268344	-0.876713	0.103436	0.768135	-0.606327	-0.74152	-0.403537	-0.662657	0.396354	0	0	0	1	1
PRKCB_PRKCH	-0.566559	-0.013095	-0.188174	-0.747196	-0.291538	-0.291538	0.084875	-0.33116	-0.955213	-0.767007	0.372138	-0.529272	-0.232104	-0.410405	0.154214	1.35279	-0.00427544	0.580155	0.837701	-0.4005	0.674294	-1.15252	1.19993	-0.82507	-1.04911	0.993124	-0.557942	-0.230494	-0.239111	-0.256346	-0.652729	-0.118473	0.501953	-0.902623	0.0883358	-0.523474	MMP3:MMP12	-0.652729	-0.420069	0.16306	0.598023	-0.054422	0.263436	0.263436	-0.673408	-0.773784	-0.338821	-0.656679	-0.87416	0	0	0	1	1
MAPK1_MAPK6	-0.730808	-0.198696	0.0633471	-0.166601	0.253477	0.253477	0.443512	0.75357	0.103449	0.86359	0.693559	-0.956748	1.24366	-0.666694	-0.0665828	-0.626687	-0.806721	-0.96675	-0.226613	-0.796719	0.0408933	0.0408933	-0.730808	-0.6441	-1.32042	-0.652771	0.465763	-0.678783	0.604495	0.101589	0.0929181	-0.253914	0.00621007	1.47158	1.60164	-0.470684	BOK:PMAIP1	0.422409	-0.436001	-1.24412	0.468099	0.513961	0.299934	0.00946891	-0.082257	0.620975	0.13177	0.284647	-1.45815	0	0	0	1	1
FGFR3_FGFR4	-0.634383	-0.412075	-0.140829	0.00276363	1.05097	1.05097	0.187742	-0.346639	-0.757701	-1.26125	-0.00751293	0.67074	0.0849761	0.300784	0.711846	0.34189	0.352167	-0.469958	0.259678	0.475485	0.260734	-0.849511	0.506444	-0.540098	-0.685704	0.124229	1.15257	0.815856	0.542845	0.879559	0.0150242	-0.321689	-0.00317658	0.142429	0.242533	0.470042	ROCK1:ROCK2	0.824957	-0.767607	0.0220422	-0.697536	-0.564691	0.487	0.542352	-0.155085	-0.365423	0.630916	1.06266	-1.23999	0	0	0	1	1
PRKCI_PRKCQ	-0.404753	0.0567448	-1.11298	0.293625	-0.174748	-0.174748	-0.174748	-0.0352324	0.203937	0.622483	-0.423882	-0.114956	0.482968	-0.433848	-0.433848	0.393279	-0.802567	-1.3407	-0.503606	1.0211	-0.251047	-0.997107	-0.615402	0.946119	0.737916	-0.13827	-0.624077	-1.17928	-0.502625	0.28681	0.364886	-0.4419	-0.754204	0.894069	0.928769	-0.233697	BCL2L1:MCL1	-0.10357	-0.10357	-1.02776	0.155953	0.436306	0.841261	0.218254	-1.02776	-0.1244	-0.358028	-0.139975	-0.264577	0	0	0	1	1
EPHA1_EPHA7	-0.0639938	-0.085561	-0.255852	-0.0422955	-0.515176	-0.515176	-0.0422955	0.477873	-0.136872	0.182323	0.241433	-0.30238	0.0168146	0.383297	-0.491532	-0.491532	0.146857	0.572449	-0.976234	-0.113228	-0.14223	-0.471141	0.110778	0.785465	0.93727	-0.412105	-0.251867	0.355352	0.136078	-0.395238	-0.395238	-1.03619	0.717996	0.271016	0.473422	-1.01089	UBE2C:UBE2U	-0.437406	0.136078	1.17053	0.295141	-0.131332	-0.647588	-0.299676	-0.299676	-0.737372	-0.69248	-0.0527708	-0.69248	0	0	0	1	1
CDYL_CDYL2	0.719736	0.0355067	0.473753	0.253823	0.029495	0.029495	0.193427	0.357359	0.460895	-0.0567851	0.417755	0.262451	-0.695258	0.900924	2.00531	1.48763	0.391871	-0.850562	-0.00501705	0.978576	0.279433	1.20656	0.161075	0.821903	1.15725	0.545736	0.831766	-0.341942	-0.726603	-0.134817	0.417516	0.52601	0.0328551	0.437242	-0.292627	-0.154544	MMP14:MMP17	-0.618109	-0.253175	1.29129	-0.249895	0.624834	0.194412	0.999718	0.111104	0.388796	0.444334	-0.93024	0.472104	0	0	0	1	1
FGFR2_FGFR4	0.493901	-0.0248176	0.0223546	0.022247	0.967264	0.967264	0.456738	0.597947	-0.34707	-0.173274	0.293804	-0.118963	-0.271034	-0.140687	0.782606	-0.314483	-0.390519	-0.433968	-0.748974	0.587085	-0.241509	-0.976919	-0.0492993	-0.0492993	0.326763	1.27945	0.502258	1.2126	0.393618	0.418689	-0.442075	-1.09392	-0.383577	-0.283293	0.510615	0.87832	ZCCHC6:ZCCHC11	0.0927685	0.226479	-0.426242	-0.11765	0.381976	0.440755	-1.02873	0.0880781	-0.102955	0.337891	0.896296	0.0146038	0	0	0	1	1
PRKCD_PRKCQ	-0.616241	-0.435187	-0.459743	0.45751	0.0486244	0.0486244	0.153467	0.205888	0.247825	-0.30784	-0.748178	0.436541	-0.014281	0.499447	0.499447	-0.16106	-0.0771865	-0.769146	0.373636	0.9293	0.268629	0.387265	0.175415	-0.519454	-0.349973	-1.05332	0.887232	-0.68046	-0.587246	-0.604194	0.277103	-0.0703312	-0.51098	-0.900784	0.404213	0.234733	CRK:CRKL	0.243207	-0.282181	0.767537	-0.120994	-0.0772961	-0.13556	0.913198	-0.499713	-0.645374	-0.295787	-0.383184	-0.150127	0	2	0	1	1
EPHA7_EPHB3	-0.191361	0.218441	-0.241035	0.0647264	0.231526	0.231526	-0.310573	-1.09245	-0.685872	-0.550347	0.8049	-1.09245	-0.206323	-0.227173	-0.466948	-0.112498	-1.24882	0.429601	-0.519072	0.0543014	0.168286	-1.22848	-0.751741	-0.760105	-0.8772	-0.902291	-0.852108	-0.525916	-1.0863	0.0261001	-0.182997	-0.584464	-0.68483	0.645028	-1.85577	-1.07793	MMP11:MMP17	0.695211	0.527933	-0.0327408	0.617203	-0.990553	-1.11028	-1.16159	-0.443232	-0.768204	-0.477439	-0.323505	-0.323505	0	0	0	1	1
MAST2_MAST3	-0.413829	0.108385	0.480233	-0.236551	-0.901061	-0.901061	-0.00354038	-0.00354038	0.20358	-0.1071	-0.0639504	-0.357371	-0.0121704	2.0504	2.9997	0.79905	0.42796	0.0396097	1.67068	0.56604	0.190463	1.6817	0.0929966	0.365903	0.307423	0.755769	0.609569	0.151477	-0.715976	-1.31052	-1.19356	-1.37875	0.716783	0.0929966	0.940956	-0.101936	DNMT1:S100A10	-0.618509	1.05792	0.234959	1.22217	-0.840661	1.20744	-0.840661	-0.0597314	0.765402	0.853809	-0.0892005	-1.03221	0	0	0	1	1
ABL1_TEC	0.376073	-0.359815	-0.596482	0.240383	-0.0351269	-0.0351269	1.11483	0.132575	0.707553	0.18049	0.695574	0.372149	-0.142935	-0.861657	-0.0351269	-0.346573	-0.166893	0.348192	-0.130957	0.899212	0.978432	0.334593	-0.666934	-0.992827	-0.682831	1.87663	-0.80206	0.104083	0.143826	0.493565	0.286901	-0.372835	1.51099	1.10561	-0.492064	0.127929	NCAPH:ZDHHC2	-0.722574	-0.0389923	0.740006	0.61342	-0.937248	0.629244	-0.24103	1.009	0.0121407	-0.415084	-0.763194	0.154549	0	0	0	1	1
EPHA2_EPHB3	-0.635447	-0.371546	-1.13153	-0.301628	0.145044	0.145044	0.408986	-0.0173825	0.00292078	-0.555419	-0.18996	-0.991938	0.297318	-0.0985955	-0.392993	-0.981787	-0.697541	0.733838	0.358228	0.490199	0.0500564	-0.420526	-0.130937	0.240099	-0.447675	-0.999705	-0.0947382	0.457291	-0.610569	-0.0947382	-0.0856886	0.294397	-0.33003	0.113404	-1.55173	-1.29834	ADSL:RP5-1042K10.14	-0.00424159	0.620185	-0.211036	1.09661	-1.32368	-0.256918	-0.256918	-0.635447	-0.463388	-0.188095	-1.09427	0.52308	0	0	0	1	1
ABL2_CSK	-0.515979	0.537808	-1.22411	-0.3512	-0.570905	-0.570905	0.335379	1.5163	-0.0765681	0.0332846	-0.3512	0.500158	-0.396972	-1.09271	-0.515979	-0.277965	-1.28495	-1.44057	-0.589214	-1.62366	-0.275091	-1.58642	0.134119	-1.32601	-0.963306	0.00391562	0.152719	-0.6843	0.152719	0.21782	0.124818	-0.219289	-0.126287	-0.963306	-0.22859	0.468926	PLCL2:PLCZ1	-0.712201	0.329423	-1.21562	-0.490352	0.306021	0.348684	-0.703666	0.163812	-0.874318	-1.07341	-0.0921655	0.860638	0	0	0	1	1
MAPK10_MAPK9	0.399985	-0.129208	-0.249737	0.292744	-0.210231	-0.210231	0.0451255	-0.179279	-0.751897	0.0838159	-0.0632076	-1.13106	0.0373874	1.80167	1.87905	1.17489	1.39155	1.0356	2.09572	1.91	-0.0946124	0.446188	0.141988	0.615188	1.02079	0.164521	0.333521	-0.74808	0.232121	-0.0608124	-0.0833457	1.95592	0.671522	0.851788	0.130721	0.694055	COQ10A:COQ10B	0.648988	0.727855	-1.61548	0.762478	1.51646	1.09597	0.544982	0.559482	0.0809911	0.196989	0.979974	-0.629495	0	0	0	1	1
PKN1_PRKCD	-0.0194288	0.121846	0.146053	0.0409467	-0.361557	-0.361557	0.433388	0.342824	-0.210618	-0.331369	-0.774123	0.876141	0.252261	0.594389	0.272386	0.453513	-0.965312	-1.06594	0.634639	0.352887	0.483116	-0.483663	0.543539	-0.526822	-0.20744	-0.733989	0.647122	-0.457767	-0.587246	-0.492294	0.00835845	0.189629	-0.95842	-0.95842	-0.690829	0.14647	RPS6KA3:RPS6KB1	-0.086593	-0.311024	-0.657254	0.0517573	1.46978	-0.410642	0.175064	-0.426055	-0.580188	-0.302749	-0.241095	0.175064	0	0	0	1	1
SUV39H1_SUV39H2	-0.468431	0.307887	-0.553672	0.339503	0.0377994	0.0377994	-0.68629	0.568798	0.55673	-0.505268	-0.0587458	-0.505268	0.641207	0.170549	0.0740039	-0.915585	0.0498676	-0.070814	0.0377994	1.57046	-0.693366	-0.762271	1.21876	-0.48665	-0.262708	0.236855	0.107658	-0.314387	1.58051	0.900069	-0.288547	-1.1757	-0.503877	0.676127	0.469411	-0.538329	MMP14:MMP15	1.27043	0.400505	0.295579	1.61986	-0.295255	-0.203574	-0.43787	0.713237	0.478941	0.682677	0.743798	-1.67047	0	1	0	1	1
CAMK1_CAMK1D	-0.3449	-0.15542	-0.378946	-0.608662	-1.24071	-1.24071	-0.978863	0.8902	-0.419047	-0.103022	-0.048846	-0.13011	0.140769	-0.419047	-0.229432	0.37553	-0.265549	-0.88857	0.222033	-0.491281	0.134314	-1.28749	-0.235355	-0.206919	-0.605024	-0.623981	-0.680853	-0.661896	-0.263791	-0.377535	-0.709289	-0.927299	-0.652417	0.788344	-0.642939	-0.358578	GALNT1:GALNT2	-0.680853	-0.235355	0.32666	-1.42762	-0.468247	-1.23574	-0.166731	-0.317489	0.203312	-0.00226728	0.0936698	-0.947933	0	0	0	1	1
PRMT6_PRMT8	0.613755	0.0425608	0.729272	0.822438	0.471004	0.471004	0.147314	1.0444	0.924169	0.54499	0.618976	0.369273	0.554238	1.68253	-0.62954	1.97847	-0.379837	-0.157878	-0.231865	0.877927	0.369941	0.145643	-0.0319256	0.164335	0.089569	0.444707	1.52881	0.229755	0.678351	1.78115	0.510127	-0.39641	1.05218	0.341904	-1.24687	0.0615318	PSMA2:RP11-111K18.1	-0.0319256	1.13629	-0.855845	-0.0141651	0.747355	0.934395	-0.495125	-0.107685	1.22831	0.520235	1.20159	1.06799	0	0	0	1	1
GRK4_GRK5	-0.013356	-0.188408	0.452516	-0.33671	0.997023	0.997023	0.168203	0.20631	-0.270024	0.187256	0.615957	0.40637	0.43495	-0.174757	-0.384344	0.14915	0.301576	-0.632037	-0.67967	-0.39387	0.688577	0.0754962	-0.688633	0.99956	-0.253257	0.288742	-0.244372	-0.422076	-0.119979	0.262086	0.653036	-0.37765	-0.350995	-0.119979	0.768544	-0.128864	NCAPH:PTRF	-0.964075	-0.413191	0.103029	0.167489	0.941002	0.248063	-0.364302	-0.251498	0.0546845	-0.251498	-0.477106	0.957117	0	0	0	1	1
EPHA3_EPHA8	-0.467947	0.211305	0.497829	-0.168389	0.730284	0.730284	0.633653	-0.351989	0.0152108	0.2278	0.102179	-0.168389	-0.149063	0.904221	0.0345371	0.614327	-0.84481	0.0925161	-0.0910839	-1.39561	-0.325894	0.180191	0.437834	-0.353499	0.621865	0.391826	-0.454716	0.180191	-0.049848	0.695477	0.695477	-1.01601	-0.049848	0.345819	-1.01601	-0.233879	SEC24A:SEC24B	-0.29829	0.428632	0.577365	0.807739	-0.138006	-0.259255	-0.356254	-0.998875	-0.307755	-0.477504	-0.00463128	1.37761	0	0	0	1	1
STK24_STK25	0.098625	-0.769727	-0.177145	0.261138	-1.13647	-1.13647	0.578038	0.188007	-0.762693	-0.15327	-0.0313853	-0.908955	-0.510798	1.54499	1.23622	0.643043	-0.202024	-0.0476366	0.399274	0.829933	-0.822749	-0.179402	-0.360344	0.132219	1.45912	-0.119089	-0.581494	-0.621703	0.554415	-1.22484	-0.219611	0.44384	-0.591546	-0.561389	-0.0788794	0.252846	SLC25A12:SLC25A13	0.473997	-0.109036	0.451784	0.17984	0.0710626	-0.799159	0.469914	-0.635992	-0.72664	-0.200882	-0.2734	-0.871677	0	0	0	1	1
EPHA2_EPHA5	-0.116774	-0.954857	-0.838916	0.461557	0.193958	0.193958	0.0601583	-0.320656	0.43068	-0.567671	-0.217733	-0.310364	-0.0118876	-0.70147	-0.361825	-1.20579	-0.917608	0.615941	-0.60884	-0.392702	-0.328245	-0.0300644	-0.834247	0.936762	0.123544	-0.906534	-0.228851	0.692797	0.213901	0.114508	-0.373423	-1.20471	-0.192708	0.0331859	-0.834247	-0.626425	PRSS8:PRSS33	-0.228851	0.0512575	-0.873827	1.08095	-0.365358	-0.308862	-0.161971	-0.523549	-0.320161	-0.320161	-1.64218	-0.297563	0	0	0	1	1
KDM1A_KDM1B	0.37789	0.0908945	0.792933	0.452413	-1.29887	-1.29887	-0.106509	0.359259	0.0984293	0.415151	-0.758584	0.331313	-0.609538	0.275421	-0.590907	-0.777214	-0.516384	0.992704	-0.54433	-1.89506	-0.602014	-0.159398	1.20458	-0.611047	0.310317	-0.231662	0.518075	-1.8305	-0.177464	-0.674278	-1.19819	-0.19553	-0.457486	-0.629113	1.02392	-1.12593	BCL2L11:BNIP3L	-1.37885	0.436779	-0.105013	-0.089139	-0.374866	-0.69234	-0.755835	0.101346	-0.00977038	0.212462	1.29187	-1.32729	0	0	0	1	1
EPHA5_EPHB1	0.163025	-0.121881	0.124967	0.0964128	-0.279896	-0.279896	-1.37119	0.218713	-0.515089	-0.204634	0.0681897	-0.421012	-0.703243	-0.110557	0.331606	0.181082	-0.533904	1.44172	-0.242265	0.0493742	-0.72505	0.354762	-0.72505	-0.198312	-0.400228	-0.900629	0.644467	-1.04987	-1.01476	0.100172	0.389878	-0.0139543	-0.224649	0.187962	0.723478	0.416215	BOK:HRK	0.45133	-0.084186	-0.331745	-0.84484	-0.514993	-0.716566	-0.00189839	0.0897257	0.309624	0.0897257	-0.331745	-0.35007	0	0	0	1	1
MAP3K11_MAP3K9	0.222279	-0.814461	-0.351247	0.519254	0.707835	0.707835	1.05522	0.300897	0.221494	0.886491	1.71029	-0.413727	0.092465	-0.403801	-0.026639	0.300897	-0.949694	-0.00678831	0.370374	-0.026639	0.367261	-0.33679	0.824895	-0.231182	1.02731	-0.266385	-0.864829	0.00643499	-0.178379	0.323258	0.200049	0.75449	0.992107	0.252853	0.552075	0.490471	BAK1:BMF	1.11532	0.525673	-0.146508	0.36412	-0.486926	0.264831	-0.0472193	1.28609	0.00951713	0.36412	-0.274165	1.58395	0	0	0	1	1
MTMR1_MTMR8	0.0202988	-0.54148	-0.349171	0.0134556	0.137285	0.137285	-0.0203159	-0.279231	-0.391803	-0.819576	-0.267974	0.159799	0.429972	-0.0540875	-0.234203	0.666373	0.520029	0.407457	0.306143	0.745173	-0.024713	-1.31575	0.794427	-0.0870389	0.687583	-0.834949	0.87456	-0.318535	0.53622	0.36705	0.0287092	0.180072	-0.550031	0.269109	0.0732277	0.322531	BID:PMAIP1	-0.336342	-0.300728	-0.30166	-0.372089	0.493176	-0.0300073	0.0806661	0.52336	0.312074	0.332197	0.684339	-1.74041	0	0	0	1	1
PRKCG_PRKCI	-0.871161	-0.255217	-0.673073	-1.28471	-1.34241	-1.34241	-0.24603	-0.861543	-0.130622	0.282926	-0.0825346	-0.255648	-0.101769	-0.188326	-0.746135	0.475274	-0.582639	-1.50591	-0.553787	0.850352	-0.406588	-1.34279	-0.874689	0.169536	0.79067	0.430593	-1.00072	0.799672	-0.775667	-0.856685	-0.514611	-0.730658	-1.06373	0.619633	-0.379582	-0.41559	BCL2A1:MCL1	-0.811675	-0.172537	-1.33485	-0.0243548	0.596406	-0.0657388	-1.04516	-1.1969	-0.4244	-1.2107	-0.0381495	0.361896	0	0	0	1	1
PRKCA_PRKCG	-0.214082	-0.649577	-0.777263	-0.709839	0.147306	0.147306	-1.93841	-0.852696	-0.86222	-1.23365	-0.6146	-0.2146	0.00444827	0.10921	-0.347933	-0.624124	0.280639	-0.09079	0.252068	-0.233647	-0.21135	-0.0199192	-0.357202	-1.21408	-1.48756	-0.284276	-0.521286	1.01928	-0.220466	-0.913263	-0.120193	-0.129308	-0.21135	0.0347753	-0.156656	-0.329855	RAB1A:RAB1B	0.180627	-0.156656	0.261921	0.370722	-0.717286	-0.513285	0.09872	-1.64209	-0.921288	-0.866887	-0.363683	-0.214082	0	0	0	1	1
TEC_TXK	0.244521	-0.551219	-0.712718	-0.341092	0.325818	0.325818	-0.224647	0.241131	0.590465	-0.203475	0.590465	1.15152	-0.203475	0.230545	-0.330506	0.886869	0.579879	-0.277576	1.00331	1.03507	-0.190691	1.69291	-0.779318	-0.173874	0.246574	1.31451	0.204529	0.254983	-0.115011	1.51633	0.67543	0.0195323	1.03702	-0.140238	-0.325235	-0.451369		-1.12408	0.507251	0.029581	1.27316	-0.615238	0.88934	-0.876236	0.0909924	0.827928	-0.062536	-0.200711	-0.062536	0	0	0	1	1
MET_MST1R	-0.198673	0.548783	-0.311233	0.383346	0.238795	0.238795	0.286979	0.132792	0.816996	0.450802	-1.13925	-0.291222	-0.0503049	0.595353	0.142429	-0.435772	1.05791	1.53011	0.556806	1.17355	0.104804	-0.319395	0.197021	1.68172	0.980866	-0.743593	0.879427	-0.762037	0.427563	-0.300951	-0.494607	1.52495	0.0586952	-0.0519653	-0.208734	0.095582		0.0771386	0.178577	-0.925288	1.78413	0.56489	0.183109	0.0476379	0.146162	1.16835	0.417104	0.761938	-0.666662	0	1	0	1	1
PRMT2_PRMT3	0.145554	-0.541638	-0.476407	-0.672223	0.981304	0.981304	-0.240868	0.091635	-0.0431634	0.639815	-0.0970828	-0.816007	0.639815	0.585896	-0.168975	0.424138	0.927385	1.52948	-1.19344	-0.923846	-0.432347	0.249343	0.772283	0.865665	1.4353	0.408093	-0.497715	1.57537	-0.871244	0.660224	0.482798	-0.394994	0.193313	0.0345637	-0.198892	-0.525729		-0.740509	-0.282936	0.486621	-0.257479	0.316098	1.57177	-0.583024	-0.33499	-0.583024	-0.396998	0.750157	-0.33499	0	0	0	1	1
EPHA3_EPHA4	0.0654957	-0.240819	-0.733146	0.156872	-1.16647	-1.16647	0.405705	-0.216377	-0.148514	-1.18909	0.326531	-0.0806501	-0.386036	-0.363415	-0.46521	-0.0693395	-0.544384	-0.815839	-0.0240971	-1.17778	-1.02224	-0.0169088	-0.156996	-0.840954	-0.363008	-0.247641	-1.08817	-0.0251492	0.0654957	1.02139	0.765934	-0.59374	-0.76679	1.15324	-1.49195	-0.76679		-0.882156	0.114938	-0.559095	1.04809	-0.315992	-0.410533	-0.0188666	-1.43697	-1.11283	-0.599613	-0.329498	0.183719	0	0	0	1	1
MTMR1_MTMR2	-0.0180241	-0.714096	-0.202602	0.103108	0.829903	0.829903	0.620674	-1.20732	-0.216241	-0.249277	-1.20732	0.466506	-0.00701206	-1.33947	-0.392434	-0.183205	-0.359397	0.818891	-1.35048	-0.447494	-0.215645	0.986152	0.372095	-0.978829	-0.540217	-1.34726	-0.856018	-0.996373	1.77565	0.670351	0.477362	-0.11915	0.459817	-0.268278	-1.28586	-1.18936		0.144017	-1.66306	-1.74647	-0.314784	1.3702	-0.314784	0.0816827	-0.182629	0.103709	-0.303771	1.08386	-1.9447	0	0	0	1	1
AKAP13_ARHGEF28	1.01626	0.146946	0.550284	0.839138	-0.921474	-0.921474	0.0495852	0.657632	-0.286202	-0.67644	0.167564	-1.32986	0.276468	0.975268	1.02972	-0.131921	0.385372	0.222016	-0.903323	1.94633	-0.152404	0.0252322	-0.358089	1.93249	0.950812	1.0817	1.07235	-0.591821	0.0345815	-0.376787	0.00653362	0.539443	0.679683	-0.47028	-1.87267	0.146773		-0.105658	-0.236548	-0.708478	-0.708478	0.846889	-0.0748098	1.13492	1.01971	0.789283	1.03411	-1.29894	0.285229	0	0	0	1	1
STK26_STK4	-0.541586	-1.01125	-0.616282	-0.55781	-0.663958	-0.663958	0.812466	-0.586759	0.416823	-1.2719	-0.220066	-0.229716	0.358924	0.194877	0.156278	0.976513	0.291375	0.156278	0.00188033	-0.094618	-0.12132	0.300432	0.428792	-0.634758	-0.818128	-0.359702	1.41899	1.24479	0.483803	-0.781454	-0.139657	-0.0571403	0.135399	-0.469724	-1.01067	-0.845634		-0.543072	0.199578	-0.667531	1.7758	-0.138562	0.314839	-0.478613	-0.642342	-0.591964	-0.239318	-0.705314	0.0251662	0	0	0	1	1
LATS1_STK38	-0.395837	-0.617112	-0.8343	0.778558	-1.51988	-1.51988	-0.586624	0.377488	-0.848862	-0.810298	-0.987694	-0.146989	0.824835	1.1025	-1.05711	1.33389	0.22323	-1.06482	0.51632	-0.540347	-0.215148	0.654422	-0.000578293	0.168818	-0.124803	-0.463596	0.473733	-0.881441	-0.531355	-0.339372	0.0784735	-1.07342	-0.0570439	0.552784	0.315629	-1.00567		0.168818	-0.0909232	-0.309069	0.689936	-0.180626	-0.152083	-1.56496	-0.50887	-0.708671	-0.466056	-0.280526	1.57477	0	0	0	1	1
MTMR1_MTMR6	-0.338635	-0.804635	-0.703918	-0.505815	-1.68103	-1.68103	0.000744446	-1.19474	-0.313322	-1.07316	-0.272797	-1.08329	-1.5392	-0.971849	-0.505815	-0.708438	0.0716627	0.64914	-0.0397803	-0.303191	-0.738733	-0.729948	-0.0446733	-0.703591	-0.158886	-1.31858	0.526389	-0.703591	-0.114958	-0.940801	-0.0358877	0.280393	-0.483952	-0.167671	-1.74907	-1.09894		-1.58215	-0.791447	-1.34899	-1.32404	0.472142	-0.725313	-1.13694	-0.17648	-0.887468	-0.00185089	0.297513	-1.73567	0	0	0	1	1
PRMT3_PRMT8	-0.249736	-0.777269	-0.0283916	-0.479814	0.38624	0.38624	-0.691293	0.446662	0.164691	0.678281	-0.207914	-0.197843	0.567507	1.38321	-0.852419	0.778985	-0.348899	0.204973	-0.278406	0.164691	-0.266976	-0.215257	0.0347204	-0.327315	-0.499713	0.698453	1.00015	1.63802	-0.680731	1.18117	0.301937	-0.689351	0.801891	-0.844509	-0.697971	-0.594532		-1.00829	0.629493	-0.621778	1.06622	-0.12163	0.362888	-0.856222	-0.746815	-0.277926	-0.0278525	0.300369	1.01933	0	0	0	1	1
LIMK1_LIMK2	0.413346	0.710326	0.0816547	0.453765	-0.0211628	-0.0211628	0.170829	0.979217	-0.55672	0.696281	0.615443	0.1102	0.544709	-0.233365	-0.112106	0.868064	-0.597139	-0.546615	-0.102002	-0.526405	0.225974	-0.0266593	0.532742	-0.793581	-0.324405	-0.0356819	0.749285	0.0274764	-0.775536	1.46207	1.00192	-0.0898175	-0.152976	0.0996572	-0.279292	-0.189066	BMF:BOK	0.379358	0.0184538	-0.832866	0.0891442	0.0191181	0.976142	0.0541312	0.462617	0.742721	0.987813	-0.225973	-0.517749	0	2	1	1	0
CLK1_CLK3	0.114255	-0.546667	-1.4174	-0.848904	-1.28748	-1.28748	-0.384524	-0.0749373	-1.92386	-0.453321	-0.0749373	-0.384524	-0.152334	1.4558	0.647431	0.432441	0.836623	-0.0835369	0.91402	1.73098	-0.231852	-0.885685	-0.39531	-0.856839	-0.183776	-0.11647	-1.1453	1.74888	-1.25106	1.43157	0.38352	0.537363	-0.981837	-0.779918	1.12389	0.566208	POP7:SP110	-0.270313	-1.05876	0.287097	-0.929761	0.566646	0.846194	-0.962649	0.467982	0.204877	-0.765321	-1.25864	-0.979093	0	0	0	1	0
DUSP14_DUSP28	-0.63484	0.400282	0.123242	-0.718753	0.782875	0.782875	-0.320016	0.205978	0.0956894	-0.167308	-0.379402	-0.973266	-0.973266	0.307784	-0.0230835	-0.0655024	0.68107	-1.45684	-0.0994375	-0.803591	-0.394148	-0.456937	0.77792	-0.20578	0.129097	0.390719	-1.49296	0.600017	0.118632	-0.069736	-0.14299	-0.069736	-0.645305	0.00351823	-0.279034	-0.65577	KCNG1:KCNS3	0.024448	0.463973	-0.760177	-0.87881	-0.0721033	-0.119557	1.37522	0.0939834	-0.0365133	0.236344	-1.22285	0.65156	0	0	0	1	0
AAK1_BMP2K	-0.56283	-0.022574	-0.817472	0.108934	-1.89734	-1.89734	-1.27531	-0.714604	-0.583188	0.275393	-0.723365	-0.399207	0.170261	0.380526	0.0826506	-0.548144	0.257871	0.739729	0.310438	0.354243	0.55653	-0.556781	0.13424	-0.0289178	0.575725	-0.153685	-0.527988	-0.403221	0.44136	-0.537586	0.115045	0.182227	-0.403221	-1.267	1.87139	-0.527988	MMP16:MMP25	-0.268856	-0.518391	-0.366874	1.34074	-0.464852	0.0950227	-1.10871	0.193001	-0.310886	-0.254899	1.0748	-0.618818	0	0	0	1	0
PDGFRA_PDGFRB	0.641607	1.17143	1.10449	0.0140621	0.919643	0.919643	0.515022	-0.997492	0.370514	2.18168	0.380148	-0.178615	0.389782	0.890742	0.938911	-0.429095	0.0718652	0.881108	0.688431	-0.130446	0.650249	0.140353	1.09101	-0.395471	0.702103	1.73918	-0.438682	-0.179413	1.48855	0.926803	0.486045	-0.179413	0.624322	1.11693	-1.51033	0.641607	TNPO1:TNPO2	2.01573	-0.136202	0.66674	0.840224	-0.142851	0.840224	1.12936	0.165565	-0.162127	0.3776	0.936604	0.358324	0	0	0	1	0
DUSP6_DUSP9	0.896256	1.16636	0.784765	-0.00232043	0.0343562	0.0343562	0.382784	0.346107	0.0526944	0.969609	0.593674	0.832072	0.025187	1.67563	1.29053	1.33638	0.887087	1.07047	1.17133	1.79483	0.831554	0.640331	1.33238	1.60555	1.90605	-0.179197	0.959037	-0.425055	-0.0790323	0.73139	0.376261	0.613014	0.0484498	0.694966	1.17758	0.42179	BIK:BMF	0.412684	0.767813	-0.525449	1.15923	0.964848	0.397887	0.964848	0.414086	0.981047	0.608472	0.462682	0.819058	0	0	0	1	0
HDAC4_HDAC7	0.0580088	0.547435	0.223717	0.113522	1.07421	1.07421	0.972595	-0.0712248	0.501491	0.630813	0.935646	0.113522	0.279794	-1.58615	-0.616228	0.0488607	-0.403769	-0.459193	-0.0619875	0.150471	-1.04275	-0.84016	0.0142263	-1.07798	-0.848968	0.701259	0.0318426	1.22094	-0.575917	0.630794	-0.619958	-0.232401	0.64841	-0.012198	1.99605	0.340126	NCAPH:RAB31	0.956694	0.357743	1.19054	0.691457	-0.517853	0.13479	-0.0763589	-0.0187727	0.691457	0.38433	-0.0187727	0.0580088	0	0	0	1	0
MAP3K10_MAP3K21	0.809254	0.693266	0.145981	0.527689	0.741678	0.741678	0.516427	-0.057965	0.336225	0.077186	0.381276	0.66284	0.809254	-0.204379	0.538952	0.550214	0.876829	-0.249429	-0.215641	0.302438	0.746545	0.729608	0.111399	0.687265	1.00907	0.331583	1.49178	1.33088	0.22996	-0.286626	0.585642	0.187617	0.102931	0.17068	-0.0664416	-0.117253	BMF:BNIP3L	1.97449	0.136805	0.244019	0.23171	0.391722	0.465574	-1.02377	1.61027	0.330179	0.724055	0.662512	0.354796	0	0	0	1	0
PAK4_PAK5	0.120773	0.924456	1.17437	0.856991	0.166079	0.166079	0.856991	-0.0264706	-0.932585	0.403934	1.17413	0.29067	0.245364	-0.0151442	0.211384	0.483219	0.890971	0.279343	0.41526	0.313322	0.349458	0.440275	0.943899	1.48055	0.382483	0.679703	-0.599996	0.192592	-0.798143	1.33194	0.308177	0.778777	0.77052	-0.0055553	1.753	-0.278007	BAX:HRK	-0.459642	0.4733	-0.497649	0.221233	1.02469	1.68719	0.841445	0.531339	0.756871	0.305808	-0.159351	-0.680893	0	0	0	1	0
CDKL1_CDKL2	0.637438	-0.141458	0.29945	0.428484	0.277743	0.277743	0.971152	-0.285024	0.297842	0.257644	1.19224	0.267693	0.689769	-0.817643	-0.375469	-1.05883	0.428484	-0.385518	-0.707099	0.649571	-0.0260608	0.25465	-0.8767	0.263156	0.705489	-0.298265	0.127054	-0.153657	-0.57047	-0.510925	0.169586	-0.14515	1.85385	0.89263	-0.306772	-0.0175544	KLK9:KLK13	-0.35781	-0.493912	-0.450246	0.448006	0.159887	-1.00954	-0.162128	0.719176	0.634436	0.0243021	-0.450246	0.532747	0	0	0	1	0
DUSP7_DUSP9	0.74735	1.11025	0.325498	0.757568	0.185363	0.185363	0.39994	0.931273	-0.00877794	0.604299	-0.560547	0.277324	0.0218759	1.35021	0.379504	1.01302	0.0934015	0.134273	0.420376	1.39108	0.154078	1.65219	0.807323	1.40831	1.03378	0.127948	-0.0114108	-0.11593	-0.0114108	0.145368	0.223757	0.894422	-0.0462505	0.284727	0.0060091	-0.0114108	KCNA7:KCND3	-0.0810902	-0.290128	-0.297906	1.22875	-0.243865	0.526221	1.09365	0.701854	0.715365	0.431649	0.688344	-0.460029	0	0	0	1	0
KIT_PDGFRA	0.466696	0.675585	1.21755	-0.286876	0.413172	0.413172	0.277051	-0.695237	-0.238262	2.43553	-0.102141	0.257606	0.627075	0.247883	0.413172	0.131208	0.860425	0.228437	0.432618	0.802087	0.79631	1.13479	0.636472	-0.331954	0.561255	0.128754	1.1724	-0.228529	1.03136	0.533048	0.486037	-0.491791	0.345004	0.956147	-0.472986	0.316798	PARP1:RAD21	1.91517	-0.425975	0.949879	1.39935	0.691432	-0.522143	0.309381	-0.465959	-0.0164868	-0.28617	0.511643	2.01738	0	0	0	1	0
KDM4B_KDM4E	0.821203	2.03357	1.13939	0.774804	0.937201	0.937201	0.252813	1.2736	1.36639	1.2736	0.937201	0.542808	0.914002	0.194814	-0.698372	0.600807	1.146	-0.153181	0.844403	1.41279	0.0759411	-0.0911847	0.927487	0.0918578	-0.321977	1.16624	0.91157	0.155525	0.354484	0.609152	1.07074	1.69945	-0.0513929	0.13165	0.648944	0.927487	BAK1:BNIP3L	0.481818	0.346526	1.32493	1.21852	0.526885	-0.129284	1.12985	0.420479	0.331808	0.420479	0.438214	1.44907	0	0	0	1	0
IMPA1_IMPA2	0.17029	1.17319	0.541869	0.603166	0.603166	0.603166	0.277973	1.41615	0.737069	1.43528	1.07183	1.14834	0.947487	-0.496751	0.670117	-0.936717	-0.60196	0.373618	0.163199	-0.487186	0.0462921	1.23313	-0.440843	1.42798	1.52541	1.15342	1.65827	-0.582555	-0.0334209	-0.121991	-0.635697	0.34743	1.17113	-0.493985	-0.166276	1.08256	MET:VHL	1.00285	0.728281	0.406189	-0.31842	1.11505	-0.412934	1.54036	1.06779	1.20956	0.910266	1.00478	0.374685	0	0	0	1	0
MYLK2_MYLK4	-0.854755	0.759794	0.519481	-0.589545	-0.158578	-0.158578	0.206086	-0.688998	0.106632	-0.401687	0.714406	0.57075	0.150834	-0.379586	-0.0259728	-0.0149224	-0.567444	0.338691	0.250288	0.150834	-0.0854244	0.37412	-0.88142	-1.07016	-1.1194	-0.167486	1.69531	0.218203	1.2768	0.177172	0.308471	0.136142	0.439769	-0.0279814	0.201791	0.365914	XRN2:XYLT2	0.456181	-0.454701	0.387435	0.243435	-0.396566	-0.124566	-0.700567	-0.684567	-0.108566	0.163435	-0.188566	1.34744	0	0	0	1	0
AXL_TYRO3	0.0765613	0.558075	0.10996	-0.0222181	0.935942	0.935942	0.718627	0.827285	0.382777	0.748261	0.501313	0.32351	0.402533	-0.150631	0.145707	-0.209899	-1.07916	-0.209899	-0.911233	-0.101242	0.617615	-0.191491	-0.137551	1.45369	0.824386	-0.640994	-0.667964	0.680545	-0.623014	0.275992	0.329933	0.240032	1.75036	0.878327	0.302963	-0.236441	ARPP19:ENSA	0.168112	0.195082	0.620728	-1.5533	0.0418443	0.299126	0.556407	0.221941	0.800825	0.916601	0.324854	0.736504	0	0	0	1	0
ERBB2_ERBB4	0.121309	0.289513	-0.159095	0.940093	-0.609701	-0.609701	-0.0706421	0.506921	0.198887	-0.311293	0.324026	-0.51344	0.0833746	0.112253	-0.224659	0.468416	-0.388302	0.112253	-0.494188	0.131505	0.429925	-0.462307	0.53216	0.234749	0.0209854	0.560042	0.392749	0.336984	0.429925	-0.471601	-0.146308	-1.1036	0.931806	-0.415837	0.73663	0.560042	IDH3B:IDH3G	-0.164896	0.253338	0.121309	-0.0354104	-0.843119	1.5559	-0.240351	0.048977	0.302139	0.338306	0.302139	-0.409126	0	0	0	1	0
AXL_MERTK	-0.109844	0.421424	0.112304	-0.429888	0.145267	0.145267	0.452016	0.174025	-0.573676	0.576633	0.816281	-0.295685	0.106923	0.116509	-0.0560371	-0.362786	-0.266927	-0.113553	0.039822	-0.890012	0.352878	-0.0485968	-0.28056	0.459938	-0.423306	-0.610661	-0.423306	0.192288	0.0763064	-0.0485968	0.397486	0.566998	0.263661	0.210131	0.593763	-0.905076	BAX:BMF	0.183366	-0.093205	0.226843	-0.841772	-0.0512893	0.0219035	0.153651	-0.0512893	0.431783	0.343952	0.0219035	1.14907	0	0	0	1	0
KDM4A_KDM4B	1.22977	1.51541	1.14605	0.516881	-0.174051	-0.174051	1.0104	1.04002	0.270119	0.783383	0.112192	2.60942	0.773513	0.260249	-0.628092	0.358953	0.27999	-0.0457353	0.418176	0.852476	0.3845	-0.762648	-0.572894	0.824384	1.62653	1.29877	0.410376	0.263748	0.375875	-0.141635	0.591505	0.539754	-0.702272	0.280998	-0.141635	0.496628	BIK:BNIP3	0.746758	0.237872	-0.654631	1.37885	0.445451	-0.471284	1.12884	0.178765	0.762142	0.61213	0.29544	0.662134	0	0	0	1	0
JAK1_JAK3	-0.30196	0.645457	-0.323011	0.428713	0.181152	0.181152	0.571537	-0.923354	0.914315	0.000241185	-1.31374	-0.313972	0.761969	0.447756	1.42848	-0.0378452	-0.799573	0.381105	0.400148	0.076414	-0.0273584	-0.430107	-0.146352	1.09851	0.878826	1.82162	-0.237886	-0.558254	1.82162	-0.0456651	0.366237	-0.704708	-0.155506	0.302163	0.466924	0.549304	PARP1:SMC1A	-0.0273584	-0.192119	0.0996092	0.964098	0.857699	-0.578682	-0.432384	0.152809	0.0331101	-0.392484	0.990698	1.70889	0	0	0	1	0
PTPRC_PTPRE	-0.314325	0.622883	-0.508624	-0.341352	-0.39672	-0.39672	0.0923633	0.812146	0.461482	0.193871	-1.28261	0.193871	-0.692015	-0.0829684	0.858286	0.636814	-1.01499	-0.535139	-0.0645124	0.138503	-0.297131	-0.371512	0.651223	-0.985153	-1.24549	0.567544	-0.315726	-0.232048	-0.585356	0.790686	0.0468795	0.762794	-0.222751	0.177046	1.8878	-0.799201	MMP1:MMP11	0.139855	0.177046	-0.425708	1.32857	0.952656	-0.0358674	-0.801625	-0.397862	-0.885162	-0.14725	-0.745934	0.548893	0	0	0	1	0
PTP4A1_PTP4A3	0.656989	0.885984	0.832871	0.492826	-0.0686747	-0.0686747	0.7588	-0.285394	-0.167184	1.22179	2.4236	0.857309	-0.108078	1.45821	0.551932	1.3203	1.27105	1.23164	1.2809	0.138194	-0.440027	-0.252503	0.703871	1.66962	0.216308	0.844514	0.385079	2.4666	0.0662882	-0.440027	0.244436	0.675742	0.131922	0.535099	-0.186869	0.882019	BCL2L12:HRK	0.460089	-0.252503	1.10534	1.91616	-0.260255	0.998652	1.14801	1.2227	0.44388	0.422542	0.219837	-1.28445	0	0	0	1	0
BMPR1A_TGFBR1	-0.173237	0.837071	0.0421469	-0.0725001	-1.83927	-1.83927	-0.180986	1.39981	-0.692421	-0.196484	-1.29684	-0.405707	-0.165488	1.38431	3.0271	1.8415	0.299452	0.818636	1.66328	0.485428	0.465879	-0.207469	0.704809	0.389856	0.400717	-0.95684	-0.283492	0.422438	-0.294352	-1.08717	-0.381236	0.759112	1.76913	-0.72877	-1.13061	1.28041	GALNT1:GALNT13	0.900297	-0.609305	-0.0607225	1.66417	0.895652	-0.368128	-0.0436444	0.297918	0.417465	-0.743847	-1.08541	1.51046	0	0	0	1	0
EPHA1_EPHB3	0.241935	0.555616	-0.133439	0.304473	0.594325	0.594325	0.325177	0.604677	0.884177	0.211306	1.37071	0.0767322	0.0456766	0.263066	0.00426919	-0.409805	-0.140657	0.490807	0.0560285	0.925585	0.614224	-0.389123	0.491006	0.825455	-0.177892	0.376589	0.358986	1.06309	-0.389123	0.737442	0.411794	0.0861467	0.508608	0.38539	0.147756	-0.547546	BAD:PMAIP1	0.737442	0.790249	1.0103	0.0467952	-0.392269	-0.416661	0.412682	0.363897	-0.0263821	-0.0995594	-0.0385783	1.08347	0	0	0	1	0
MAPKAPK2_MAPKAPK3	0.300108	0.711629	0.582278	0.677528	0.479611	0.479611	0.370757	0.133257	0.400445	0.776487	-0.143827	0.865549	0.825966	1.63743	2.21138	1.72649	0.331174	-1.01466	0.786383	1.08326	-0.164564	0.0804448	-0.553198	-0.42647	0.215622	0.0213048	0.612705	0.190276	-0.257498	0.409939	0.232519	3.14728	0.494425	0.435285	0.629602	-0.409573	ATR:SNRPB	1.17876	0.460631	0.935266	1.24657	0.487761	0.254281	0.662872	0.662872	0.156997	0.409935	0.935266	-0.232137	0	2	0	1	0
MAP3K10_MAP3K9	0.648009	-0.111046	-0.251126	-0.0596075	0.80975	0.80975	1.36573	0.486268	0.273983	0.476159	0.89062	0.21333	-0.585265	-0.0596075	-0.282001	1.00182	1.39606	-0.807659	0.46605	0.941164	1.0062	0.129773	1.26036	1.10261	0.778328	0.0596585	-0.282148	1.17272	-0.247091	-0.14192	0.243708	0.199887	0.708214	0.340115	1.45318	0.270001	RBBP4:RBBP7	1.19025	0.357644	0.261333	0.8065	0.056895	0.615692	-0.801744	1.73328	0.411254	0.370366	-0.0793969	0.383995	0	1	0	1	0
FLT4_KDR	0.878162	0.566098	0.4178	1.17815	0.895278	0.895278	0.500976	0.723842	1.94961	0.518119	1.54673	1.05814	0.818132	-0.270484	0.0981021	-0.0733335	0.243822	0.0380996	0.286681	-0.34763	0.731307	0.427418	0.550873	0.436915	0.190005	0.617349	0.617349	1.16815	1.60499	-0.322807	0.161516	0.332453	0.864258	1.0352	-0.161366	0.199502	MMP1:MMP8	-0.227842	-0.12338	1.47742	0.673151	-0.0365029	-0.0838131	0.0423475	0.0738877	0.357749	0.767771	0.657381	1.11471	0	0	0	1	0
TEK_TIE1	0.558074	0.609956	0.919051	0.212747	-0.352811	-0.352811	0.299756	0.169242	1.13722	0.647791	0.386765	0.386765	0.854438	0.53903	-0.157041	0.7348	1.0067	-0.0482801	0.310632	0.549906	0.160696	-0.0811863	-0.608144	-0.435371	0.51488	1.04184	0.627183	-0.44401	0.713569	0.203889	0.601267	0.713569	-0.3749	1.0332	-0.0379931	-0.0725477	CTBP1:CTBP2	0.670376	-0.107102	-1.0037	1.04006	0.382297	0.67594	0.00643292	0.264839	0.734669	1.53338	0.84038	0.441025	0	0	0	1	0
PRKD2_PRKD3	-0.0891594	1.00482	0.360265	-0.640181	0.127313	0.127313	0.501221	0.078115	0.953846	-0.207235	-0.581143	0.245389	0.511061	-0.0498007	0.019077	-0.67954	0.609457	0.274908	-0.640181	1.22936	0.232533	-0.188498	-0.806608	1.20001	0.0354545	-0.215373	0.95814	-0.878273	-0.349745	0.519193	0.214617	0.501276	-0.537865	-0.484116	0.0712869	-0.197457	NCAPH:PGBD1	0.250449	0.393779	-1.16893	0.431278	0.871335	0.204581	0.404607	0.871335	0.617968	0.164576	0.137906	-0.328821	0	0	0	1	0
PPP3CA_PPP3CB	0.390399	0.671424	0.0509183	-0.00766021	1.38092	1.38092	0.501486	-1.44253	0.52	-0.498292	0.594058	0.0293686	0.140455	-0.359434	-0.276119	-0.609378	-0.248347	-0.600121	-0.248347	-0.526064	0.32799	0.0394257	0.00335521	0.120584	1.05842	0.905118	0.300937	0.129602	0.715748	-0.16798	-0.140927	-0.240121	1.11252	-1.06974	0.445219	-0.907426	RNF19A:RNF19B	-0.988584	-0.420473	-0.558706	0.628807	0.561905	-0.274372	-0.776138	0.678984	0.72916	0.377924	-0.508529	-0.257646	0	2	0	1	0
SIRT6_SIRT7	0.412726	0.975266	0.371297	0.558778	1.26166	1.26166	0.421854	0.266673	0.960424	0.896525	0.0932353	1.02432	0.640933	0.823499	-1.10257	-0.463591	-0.463591	-0.0345609	-0.399693	-0.098459	-0.488357	0.814968	1.01689	-0.369039	0.961822	-0.515892	0.0256305	0.613045	-0.313968	0.328516	-0.258898	-0.616854	-0.176293	0.411121	-0.112045	0.952644	BCL2L11:BMF	0.108236	0.998535	-0.758766	0.403309	0.387606	-0.319062	0.623162	0.70168	0.811606	0.214865	0.324791	1.37694	0	1	0	1	0
PTPRG_PTPRZ1	0.184894	0.296382	0.533812	0.221031	0.409077	0.409077	0.731441	0.185213	-0.0386508	-0.387878	-0.334151	-0.00283261	0.695622	-0.826651	-0.361015	-0.54906	-0.593833	-0.208787	0.498622	-0.199833	0.174941	0.543195	0.194847	-0.203265	-0.551613	0.204799	0.772109	-0.322699	0.254563	-0.282888	0.38395	-0.969631	-0.0838318	0.075413	0.523289	0.81192	GALNT4:GALNT16	-0.253029	0.38395	1.24614	-0.391494	0.381193	0.438856	-0.137776	0.185138	0.092877	-0.0455147	0.819433	-0.818201	0	1	0	1	0
DAPK1_DAPK2	0.318823	0.296707	0.523911	0.180818	-0.41973	-0.41973	-0.26475	0.413288	-0.0225933	0.161446	0.984778	-0.952475	-0.196946	0.46172	-0.0419658	-0.390671	-0.410044	0.316426	-0.274436	-0.845926	-0.00676805	0.125228	-0.561153	-0.569953	-0.587552	0.160427	0.0636301	-0.367558	0.134028	-0.112365	-0.121165	0.776411	0.43322	0.371622	-1.59073	0.635615	ARPC5:ARPC5L	0.151628	0.0460305	-0.238282	-0.972223	0.798809	0.447794	-0.334013	0.288242	0.144644	-0.302102	0.288242	0.0329576	0	0	0	1	0
PTP4A2_PTP4A3	0.927644	0.302701	-0.189563	-0.522388	0.208013	0.208013	-0.272757	-0.568616	-0.47616	1.26201	1.27125	1.1788	-0.106337	1.37296	0.624064	1.10483	1.12332	0.762747	1.43767	1.21578	-0.0947735	0.817871	0.74337	0.594366	0.501239	0.510552	0.622304	2.35447	-0.0295846	-0.923604	-0.0947735	0.259109	0.873747	0.789933	0.976187	0.74337	GALNT6:GALNT16	-0.327591	0.482614	1.13872	1.54769	0.492295	1.03318	-0.47075	0.782527	0.426333	0.0437531	0.874874	-0.919292	0	0	0	1	0
ACAA2_ACAT2	0.303109	0.503397	-0.728561	0.125507	0.468872	0.468872	-0.0639359	0.37415	0.125507	0.37415	-0.430981	0.835917	0.539913	-0.37178	-0.0165752	0.966159	1.26216	-0.632264	0.0189453	0.184708	0.218895	-0.296138	-0.658271	0.0820895	-0.0869058	-0.215664	-0.803124	-0.432944	1.30529	-0.795077	-0.585844	-0.35247	0.709786	-0.0144793	0.0257577	0.492507	DUSP4:DUSP6	1.14435	0.814403	1.02468	0.995986	0.00591383	-0.180622	-0.0514817	0.321589	0.407682	0.622915	0.56552	-0.941112	0	0	0	1	0
PFKFB1_PFKFB3	0.0880701	0.245005	-0.135116	1.67414	0.403482	0.403482	-0.200306	0.736917	-0.128212	0.286329	0.520635	-0.759036	0.106094	0.610752	0.790988	0.223247	0.015976	-0.110189	-0.299436	0.646799	0.906988	0.219376	-0.542572	-1.04434	0.526014	1.43664	-0.282394	-0.282394	0.154332	0.656103	-0.0593852	0.479554	0.358757	0.628227	0.674687	-0.412483	CAD:FUT5	0.488846	0.293713	1.0268	1.15275	0.0506607	0.365544	0.0191724	-0.232734	0.3498	-0.279967	0.0821491	0.806381	0	0	0	1	0
CDKL1_CDKL3	0.60814	-0.00528231	-0.249859	0.283658	-0.634003	-0.634003	0.474838	0.178509	-0.270762	-0.643562	0.45572	-0.347234	-0.452382	0.00644807	0.666017	0.178509	1.77486	1.1822	0.627781	1.85133	1.02749	0.511535	-0.354226	0.0480465	0.249183	-0.564108	1.21988	0.0393015	-1.24622	0.432829	0.852592	-0.84395	0.887572	0.60773	-0.389206	-0.0918744	PIP5K1A:PIP5K1C	-0.808969	-0.529127	0.535928	-0.0598188	-0.276454	-0.673619	0.91504	0.499822	0.355399	0.698405	-0.565301	-0.0959247	0	0	0	1	0
JAK2_JAK3	-0.423646	0.681135	-0.319714	0.467528	-0.579084	-0.579084	0.167016	-0.724159	-0.143859	0.0530286	-1.01431	-0.237121	0.187741	0.218829	1.61777	0.167016	0.00121608	0.674778	0.591878	0.882028	-0.164354	-1.73367	0.0986121	0.217371	0.692408	1.26075	-1.14836	-0.0286298	1.16744	-0.707253	-0.0795265	0.217371	-1.01263	-0.104975	0.828132	1.634	PTP4A1:PTP4A2	-0.0880093	-0.350976	-0.509212	-0.35308	0.864748	0.958427	-0.946381	0.755456	-0.0564295	0.583711	0.927201	-0.618504	0	0	0	1	0
EPHA1_EPHA3	0.693981	0.4609	0.208685	0.199826	0.1428	0.1428	0.637027	0.81761	0.950672	0.29487	0.960176	0.351896	0.580001	-0.570028	-0.522506	0.256852	-0.893177	-0.493993	-0.817142	-0.00927013	-0.12083	-0.0755626	0.0511858	0.413324	0.304683	0.730195	0.476698	1.42731	0.549126	1.19192	0.911264	-1.26157	0.920318	0.395217	-0.329059	0.0873996	MCM2:SP110	-0.0665091	0.277522	1.64092	0.770598	-0.394511	0.307362	0.335437	-0.647185	-0.422586	-0.254136	0.0968001	0.405624	0	0	0	1	0
ACVR1_TGFBR1	-0.574791	-0.0332525	-1.32658	-0.110604	-1.87437	-1.87437	0.0242057	1.08022	-0.526269	-0.0656677	0.653319	-0.413927	-0.604908	-0.413927	0.529743	-0.5038	-0.548737	-0.00949687	-0.36899	-0.593674	0.165355	0.352409	-0.353296	-1.7307	-1.18654	-1.13552	0.292892	0.250379	0.828547	0.488448	0.224872	0.811542	-0.0216997	-1.61166	1.91686	-0.302281	BAX:BID	0.0888324	-0.795425	-0.489829	2.3746	-0.477692	-0.866089	-0.247081	0.117041	-1.0967	-1.02387	-1.37586	0.104904	0	0	0	1	0
EPHB1_EPHB3	0.303703	0.855227	-0.17102	0.0715572	-0.42289	-0.42289	0.161457	-0.254328	0.251356	0.0940321	0.993027	-0.344228	-0.00710483	0.285068	0.532292	0.633429	-0.703826	1.1953	0.678378	0.644666	-0.00420185	0.622744	0.386621	-0.647432	-0.671858	-0.924265	0.590175	-0.582295	-1.12782	0.573891	0.402906	0.606459	-0.0856234	0.150499	0.0690775	0.0283668	CSNK2A1:CSNK2A2	1.02171	0.606459	-0.106874	0.0826232	-1.19648	-0.233205	-0.0279167	-0.0594995	0.38266	-0.0437081	-0.0121253	1.07748	0	0	0	1	0
DUSP15_DUSP22	0.508293	0.103294	0.597807	0.728983	1.5128	1.5128	0.428214	0.145674	1.02975	1.09355	0.856582	0.610498	0.719869	-0.856887	-0.42852	0.13656	-0.00926699	-0.565233	-0.656375	-0.282693	0.120749	0.178185	0.398355	0.19733	-0.491897	1.16416	-0.137711	0.561089	1.24074	-0.405744	0.0920313	-0.558906	1.10673	0.704678	1.39391	0.273911	VPS4A:VPS4B	1.73852	0.0250231	-0.276458	1.17913	0.407035	0.685495	0.141232	0.799411	1.28039	1.26773	-0.0359694	-1.17512	0	1	0	1	0
PTPN5_PTPN7	-0.145926	1.04725	0.308621	0.32359	0.236393	0.236393	0.342967	0.449541	0.623934	0.517361	-0.616197	0.129819	0.653	0.168574	0.284836	-0.228656	-0.412738	0.58518	0.866148	-0.529	0.302809	0.136972	0.224768	0.478401	-0.048375	0.741788	0.0101556	0.0199107	0.0296658	0.0979515	0.0589311	0.644237	-0.409314	0.166237	0.556441	0.683258	SULT1A3:SULT2A1	-0.487355	0.702768	0.947039	-0.872069	0.333969	0.605328	-0.228848	0.193265	0.645529	0.0827115	0.605328	0.595278	0	0	0	1	0
PTPN7_PTPRR	0.889363	0.776719	0.649152	0.0731122	0.0433612	0.0433612	0.519377	-0.135145	0.00369322	0.717717	-0.18473	-0.115311	0.965642	1.46149	1.78875	1.77884	1.32265	1.53091	0.459875	0.836721	0.809238	-0.374837	-0.0276272	-0.00982158	0.711307	0.88046	0.346291	-0.0899469	-0.0810441	1.26328	1.36121	-1.36305	0.203846	1.07632	0.604473	1.6372	GALNT13:GALNT16	-0.0543357	0.0435953	1.36955	-0.389542	-0.28293	-0.216298	1.76935	0.756535	1.02307	0.516659	0.849821	-0.0563798	0	0	0	1	0
DDR1_DDR2	0.380516	0.239839	0.447528	0.00898598	0.418617	0.418617	0.507185	0.584683	-0.190294	0.0754126	-0.123867	-0.854559	-0.267791	-1.02063	0.45183	-0.101725	-0.411716	-0.0131562	0.285763	-0.644209	-0.731991	-1.2294	0.966044	0.768798	-0.697687	-0.483289	-0.800599	0.0312672	0.117027	-0.268891	-0.440409	0.0827228	1.08611	0.760222	-0.440409	-0.62908	RUVBL1:ZNF264	-0.243163	0.134178	-0.80048	-0.835559	-0.543233	-0.356145	-0.215829	0.883316	0.743	0.0881901	0.731307	0.836544	0	2	0	1	0
KDM5A_KDM5C	-0.467638	0.393723	-1.09812	-0.269598	-0.200849	-0.200849	-0.15788	-0.475846	0.0397743	-1.38678	-1.06881	-1.24068	-0.90553	0.753049	-1.30943	-0.587564	1.92179	1.0882	0.0913363	0.598363	-0.0323661	-0.0611268	0.600368	-1.09651	-0.713035	1.4536	-0.0611268	1.09889	-0.91436	-1.60462	-0.962294	0.341522	-1.87305	-1.26907	-0.272038	-0.128235	INPP5F:SACM1L	-0.655514	-0.20493	0.497685	-1.14506	0.938008	0.345265	-0.298283	0.32833	-0.0950572	-1.11119	-1.22973	0.396072	0	0	0	1	0
DUSP1_DUSP5	0.130695	1.2076	-0.298398	0.215138	0.0779178	0.0779178	-0.143745	0.183471	0.183471	-0.0804128	0.690129	-1.54761	-0.0381913	0.552909	0.194027	0.0251409	-0.407629	0.0356963	0.331247	-0.175411	0.0503007	0.101457	-0.367479	-0.077591	-0.819363	-1.60377	-0.0861171	-0.401583	0.698286	0.493659	0.46808	-0.196957	-0.45274	-0.623263	0.203771	-0.196957	EXO1:FAH	0.357241	0.348715	-1.35211	0.0548462	0.60356	0.491004	-0.282824	-0.43759	0.139264	0.0689158	0.336238	0.899022	0	0	0	1	0
DPF2_DPF3	0.267226	0.21656	1.13387	-0.305687	0.604836	0.604836	0.0319228	0.461607	0.574144	1.06521	1.45397	0.451377	1.17775	0.0319228	-0.602374	-0.806985	-1.27759	0.00123102	-0.71491	0.0114616	0.281109	-1.03937	-0.573815	1.1191	0.484259	0.450401	-0.277554	1.19528	1.76241	-0.751571	-0.776965	0.103353	0.450401	-0.336806	-0.937792	1.8132	GNL3:GNL3L	0.46733	-0.743106	0.346068	0.0110813	1.55202	1.04954	-0.323905	0.597308	0.429815	0.362817	-0.524897	0.949044	0	0	0	1	0
CLK1_CLK4	-0.262402	-0.528926	-0.697668	0.228603	-0.673841	-0.673841	-0.912418	0.736876	0.197485	0.384197	0.64352	1.21403	-0.767197	-0.0722113	-0.580484	-0.860553	-0.559739	-0.238178	-0.310788	-0.0618384	0.558881	-0.393677	-0.757381	0.151879	0.844649	0.35105	0.1259	1.01784	-0.419656	0.0219849	-0.125229	0.801351	-0.878616	0.195177	0.377029	-0.653465	PTCH1:PTCH2	-0.705423	-0.203165	-1.19036	1.49937	0.39658	-0.437234	-0.356542	0.262094	0.0334676	0.127608	-0.154813	-0.585169	0	0	0	1	0
EPHA1_EPHB1	0.644048	0.421001	6.0735e-05	-0.0543225	0.325947	0.325947	-0.111939	0.740787	0.187667	0.256807	0.85602	0.533367	-0.561349	0.279854	-0.169556	0.153097	-0.158032	0.832973	-0.353929	0.164621	-0.100641	0.911165	0.668331	0.724992	0.279798	-0.165397	1.40493	0.24742	-0.278719	-0.100641	0.385026	-0.213964	0.854504	-0.472986	1.26732	0.0369644	PCSK2:PCSK4	0.134098	0.0288699	0.984371	-0.431753	-0.667774	-0.3875	0.777853	0.0255367	0.143547	0.143547	0.320563	0.0845419	0	0	0	1	0
DUSP16_DUSP8	0.370805	0.116832	-0.348954	0.0123217	-0.994658	-0.994658	-0.0338701	-0.163207	-0.588171	-0.680554	-0.541979	-0.00615503	0.391094	0.35414	-0.763699	-1.25333	0.141658	0.160135	-0.135492	-0.0523467	-0.274526	-0.134543	-1.17975	0.416058	0.593369	-0.274526	-0.7598	-0.255861	-0.0785493	-0.171871	-0.0318883	-0.741136	0.360064	-0.134543	0.798678	0.602702	BBC3:BCL2L14	-0.0598849	-1.13309	0.627831	-0.995492	-0.454384	-0.021498	-0.549078	0.100251	0.0461404	-0.102664	-0.927853	0.641359	0	3	0	1	0
CLK3_CLK4	0.510532	-0.0783659	-0.723301	-0.1509	-0.812332	-0.812332	-0.358096	0.239584	-1.09922	0.231614	0.518501	0.239584	-0.294343	1.35525	0.60616	0.327243	0.972737	1.48276	1.07633	1.63417	-0.148157	-0.60407	-0.213287	1.01334	1.17616	0.21006	-0.180722	-0.0830266	-0.0396063	0.405451	0.828799	0.611698	-0.538939	0.21006	1.28471	0.10151	CDK20:CDKL2	-0.0178962	-0.408679	0.75532	-0.681592	-0.123568	-0.123568	0.434456	0.504209	-0.221223	-0.779247	-0.123568	1.95507	0	0	0	1	0
PTPRE_PTPRM	-0.451291	0.343754	-0.196536	0.148073	-0.122872	-0.122872	-0.590869	0.484702	1.28112	0.484702	0.550385	-0.0243469	0.197336	1.85585	2.53732	1.72448	0.681753	2.02827	0.139862	0.665332	0.362483	1.84981	-1.14481	0.122913	-0.0467819	0.152859	-0.106674	-0.0966922	0.162841	0.941442	0.88155	1.23092	0.212752	-0.186531	1.31078	-0.745526	EXO1:P4HTM	1.19099	0.572106	-0.23835	0.513447	1.1969	1.43611	1.00895	-0.375041	0.120462	0.530533	-0.819284	0.393843	0	0	0	1	0
MAPK10_MAPK11	-0.0433132	0.138317	0.300216	1.08271	0.584886	0.584886	0.709341	0.439689	0.833796	0.906395	0.45006	0.605629	0.356719	-0.441868	0.0455812	-0.141101	0.595258	-0.618179	-0.535209	-0.265556	0.270383	-0.163256	0.501041	0.0674029	0.0581766	0.399551	-0.0802186	-0.541536	0.334967	-0.255519	-0.476951	1.81118	1.20224	0.445683	-0.181708	0.334967	EXO1:NPDC1	0.00281853	0.916227	-1.14426	1.29989	-0.502155	0.440295	0.108884	0.523147	0.0985273	0.233163	0.750992	-0.170744	0	0	0	1	0
EPHA3_EPHB3	0.0935054	0.822915	0.201079	0.533991	0.950953	0.950953	0.672978	-0.207276	0.27918	-0.438922	1.03203	-0.658985	-0.184111	0.0591169	-0.404175	-0.299934	-0.855884	-0.253605	-0.311516	-0.0451237	-0.337357	-0.635645	0.162478	-0.837191	-0.563088	0.654251	-0.442161	0.251158	-0.280924	1.71035	1.05734	-0.103563	-0.675954	1.00091	-1.61113	-0.0713156	DDX39A:DDX39B	0.839673	0.718745	0.891517	0.375157	-1.17392	-0.266382	0.562924	-0.782743	-0.563681	0.0935054	-0.172499	0.797633	0	0	0	1	0
GCK_HK1	0.188781	0.168613	0.0523336	0.157042	-1.19398	-1.19398	-0.055846	0.664699	-0.612631	-0.743639	-0.432494	-0.309674	-0.195042	0.197982	-0.36699	1.418	0.517315	2.39237	-0.145914	2.20404	0.741973	1.0493	0.311712	-0.149281	0.0863377	0.403911	-0.354167	-0.395145	1.35663	-1.32738	-0.0570826	-0.518076	1.40785	-0.036594	-1.65519	0.0351162	CAPN3:CAPN5	1.1415	0.0760934	0.713352	0.760224	-0.552203	1.16645	-0.0209825	-0.942807	-0.1616	-0.489707	-1.16154	1.11958	0	0	0	1	0
ABL1_TXK	-0.108572	0.0758417	0.335885	-0.251425	-0.655468	-0.655468	0.612778	0.646448	0.163841	-0.251425	-0.105521	1.12905	0.0628303	-0.150415	0.444426	-1.25031	0.152618	-0.139191	0.927033	-0.195308	-0.226951	2.3182	-0.514444	-1.01333	-0.167762	-0.159306	-0.0832049	0.204288	-0.379153	1.36271	0.931474	-0.582089	-0.176217	0.610159	0.271933	0.263477	MCM2:TANC2	-0.412976	0.145098	0.252398	0.552296	-1.49701	0.114944	-0.597314	0.36486	0.727237	0.12744	-0.072492	1.31454	0	0	0	1	0
HK1_HK3	0.631135	0.216239	-0.200949	-0.0266825	-1.4558	-1.4558	0.115283	0.787254	-0.234899	-0.263292	-0.424186	0.276178	-0.310614	-0.178113	-0.641867	0.399214	0.579038	-0.556688	-0.282221	0.579038	0.316808	-0.0622317	-0.0714766	0.56642	-0.219395	0.98244	0.122666	-1.09766	-0.311844	-0.764843	-0.0622317	-1.06068	0.492461	-0.995965	-0.533721	-0.256374	NDE1:NDEL1	0.825277	0.945461	-0.925264	0.769464	-1.15636	0.37146	-0.103578	0.217393	0.320104	0.0376496	-0.771198	-0.270483	0	0	0	1	0
CDC25A_CDC25C	0.641531	0.377872	0.671437	0.777305	0.187074	0.187074	0.659259	-0.230629	0.341442	0.105349	0.277878	0.0327054	-0.0399384	3.18363	1.22225	1.18593	1.04972	0.286959	1.758	0.30512	0.0332458	0.498481	0.656859	1.88429	1.8249	-0.0558418	0.755845	1.815	-0.194423	0.656859	0.409394	0.3599	-0.580469	0.835034	-0.21422	0.0431445	CAMK1D:CAMK2G	-0.0558418	0.0728403	-1.27866	1.70328	0.890026	0.85614	1.75976	0.686712	0.313969	1.11593	0.878731	-0.442812	0	0	0	1	0
EPHA3_EPHB1	0.367407	1.06806	0.204223	0.00948551	0.746382	0.746382	-0.148421	0.799018	-0.358963	-0.180002	0.462151	-0.253692	-0.274746	-0.180002	-0.0642042	0.672692	-1.12744	0.0726481	-0.62214	-0.36949	-0.523995	0.232489	0.14003	-0.742535	0.14003	-0.0112671	0.26611	-0.221402	-0.364293	1.28316	1.07303	-0.481968	-0.330671	0.417407	-0.196185	0.745217	BAX:PMAIP1	0.59392	0.0811921	0.726349	-0.170144	-1.21605	-0.185085	0.233278	-0.513799	-0.0954359	0.218336	0.188453	1.09989	0	0	0	1	0
STK26_STK3	0.015075	-0.186392	-0.375015	0.0397031	-0.271801	-0.271801	1.05209	0.409614	-0.612509	-0.622243	0.48749	-0.427553	1.41227	-0.018704	-0.427553	0.497225	1.32466	0.273331	-0.349677	-0.427553	-0.323543	0.127948	0.492614	0.68363	-0.14121	-1.01815	1.23063	1.12644	0.13663	-0.748987	-0.983415	0.353694	-0.505877	0.119265	1.38691	-0.575337	MCM2:ZNF83	-0.149893	-0.549289	-0.419488	-0.24528	0.765122	0.0334514	0.625757	-0.611116	-0.0884937	0.573494	-0.314963	-0.541433	0	0	0	1	0
MAP3K10_MAP3K11	0.161834	-0.121675	-0.245317	-0.0577233	0.617982	0.617982	1.07142	0.315693	0.555746	0.706891	0.80469	0.39571	1.24034	-1.14241	-0.288886	-0.253322	-1.19575	-0.946809	-0.511157	-0.884573	0.644416	-0.133372	0.388315	-0.579177	-0.0669755	0.369345	-1.15778	1.49809	0.995369	0.59699	-0.313591	-0.342047	0.426256	-0.0290346	0.283978	0.274492	SEC23A:SEC23B	0.701327	1.07125	-0.0611801	-0.0463125	-1.07218	-0.105783	-0.343664	1.15796	0.042893	0.0280254	0.830875	1.45531	0	1	0	1	0
NTRK1_NTRK3	0.124291	0.804345	1.23958	0.734269	-0.407179	-0.407179	0.765685	0.503885	0.147837	0.859933	0.0850048	0.441053	-0.648035	0.399165	0.346805	-0.176795	-0.239627	-0.375763	0.0326448	0.786629	0.405336	-0.329707	-0.152283	0.633453	0.65035	-0.633863	0.396887	0.303951	0.430682	0.211014	0.464477	0.751736	-0.3804	-0.887326	0.86157	-0.24522	MMP17:MMP24	0.548965	0.287053	-0.122444	-0.0453392	0.509813	0.0471862	1.46591	0.124291	0.586917	-0.292073	0.201395	0.710285	0	0	0	1	0
PRKCD_PRKCH	-0.458153	0.0543341	0.37485	0.15864	-0.379652	-0.379652	0.56236	0.371715	-0.413296	-0.458153	-0.82823	0.0128527	-0.00957614	0.416572	0.124997	0.86515	-0.413296	0.237141	1.24644	0.439001	0.413687	-0.147228	0.779502	-0.85447	-0.626852	-0.187875	0.779502	0.0885187	-0.496785	-0.155358	-0.586206	0.104777	0.0560018	-1.36661	-0.504914	0.909569	TIA1:TIAL1	-0.634981	-0.472397	0.545731	0.119078	0.759058	0.217536	-0.0450198	-0.307576	-0.520902	-0.127069	0.529321	-0.70141	0	0	0	1	0
MKNK1_MKNK2	-0.0680421	-0.322493	-0.463236	-0.0896005	0.49472	0.49472	-0.12252	-0.0155317	-0.303577	-0.772679	-1.33231	-0.213048	-0.583392	2.67563	2.38759	1.19426	1.79504	1.00497	2.07485	2.74147	0.110974	-0.436019	0.687803	1.81162	2.33873	-0.545418	0.110974	2.99512	0.190536	0.0115205	-0.555363	-0.953176	0.827037	0.0811378	0.110974	1.17512	GALNT5:GALNT11	-0.137659	0.339716	0.771465	1.09349	0.109528	1.86277	-0.65975	0.377881	0.789355	1.03982	0.30632	-1.14278	0	3	0	1	0
PTPRM_PTPRT	0.195594	-0.191778	0.319415	-0.100711	-0.513741	-0.513741	0.213552	-0.235394	0.572709	0.527814	1.1294	-0.0378581	0.56373	1.39877	1.28204	1.20123	1.57835	0.797182	0.123762	0.922886	0.157835	0.400446	-0.905921	0.139173	0.297803	0.325797	0.605732	-0.308725	0.213822	1.15627	1.10029	1.36156	0.344459	-0.58866	0.493758	-0.35538	MMP11:MMP24	1.15627	0.185829	-0.205381	1.30987	0.2747	1.21986	0.0946695	0.109672	-0.205381	0.439727	-0.580443	0.844795	0	0	0	1	0
STK24_STK4	0.0876496	-0.305245	0.103508	-0.577205	-1.31574	-1.31574	0.317248	0.300836	-0.216142	0.226982	-0.618235	-1.37319	0.284424	1.57277	1.17888	1.40044	-0.0602277	0.514192	0.834226	0.727548	-0.0620462	0.292404	0.334104	-0.98987	-0.353946	0.500903	0.271554	-0.0828961	1.59553	-1.03157	-0.228846	0.386228	-0.468621	-0.90647	-0.374796	-0.353946	EXO1:ZNF175	-0.0933211	0.125604	-1.18079	1.53931	-0.081476	-0.856635	1.27153	-0.433821	-0.0251008	-0.447915	-0.602947	0.129931	0	0	0	1	0
GCK_HK3	0.723053	0.50435	-0.308299	0.399346	-0.531393	-0.531393	0.483196	0.390961	0.592201	0.759902	0.826982	-0.137296	0.0639446	-0.632013	-0.632013	0.357421	-0.707478	1.57325	-0.891949	1.79126	0.375195	0.497968	0.180804	1.20392	0.0887235	0.0273368	-0.40237	-0.340983	0.692359	-0.433063	-0.473988	-0.975313	-0.750228	-0.596761	0.0171057	0.804902	MMP8:MMP11	0.70259	-0.115899	-0.778864	0.684868	0.411273	0.370234	0.424953	-0.300073	-0.245354	0.424953	-0.354792	-0.669426	0	0	0	1	0
CAMK2B_CAMK2D	-0.517071	-0.123245	-0.0796542	0.0639234	-0.982874	-0.982874	-0.140885	-0.140885	-0.561879	-0.789444	-0.925983	-0.903227	-1.10803	0.223219	-0.140885	-0.129507	1.08796	0.132193	-0.49361	-0.903227	-0.229345	0.47764	-0.0238262	-1.84883	-1.61865	-1.17473	0.000836106	-0.665045	-0.681487	0.633834	-0.0484884	0.510523	-0.747253	-0.977434	0.288563	-1.19939	TRA2A:TRA2B	0.880457	-1.09252	-0.101226	-1.08991	-0.158541	0.385952	-1.16156	-0.975282	-1.11857	-0.359144	0.873131	0.385952	0	0	0	1	0
INMT_NNMT	0.519861	0.902023	-0.162607	0.656205	0.628936	0.628936	-0.879932	0.365339	0.810727	0.101741	1.46518	0.647115	1.2743	0.928892	-0.216393	0.0199353	0.147189	-0.0709604	0.456234	0.810727	0.0475906	-0.302788	0.0844726	0.259662	-0.5333	-0.00773232	-0.247465	0.610041	1.3569	0.77601	0.573159	1.47677	0.453292	0.812892	0.812892	0.370308	NAA10:NAA11	0.195119	-0.109158	-0.24545	-0.0711895	0.213965	0.768431	1.68726	0.514961	0.59417	0.641696	0.3407	0.245649	0	0	0	1	0
CAMKK1_CAMKK2	0.0222485	0.224421	-0.165353	1.30638	0.405234	0.405234	0.720635	1.44155	1.12615	0.968449	0.55167	0.15742	0.607992	-0.969009	1.73442	0.731899	0.15742	-0.0566015	0.31512	0.619256	-0.249487	0.0847109	2.00635	0.577653	-0.0155486	2.08155	0.31865	0.987046	-0.0907432	0.33536	0.18497	1.15415	-0.0823883	0.0262262	-0.558621	0.669558	MCM2:TP53	1.84761	0.836657	0.418128	-1.13487	0.757439	0.47033	-0.4432	1.22725	1.2403	1.20115	1.2142	0.352876	0	2	0	1	0
KDM7A_PHF2	-0.0318352	0.264672	0.159136	0.19204	1.35788	1.35788	-0.833099	0.483501	-0.270278	0.543803	0.543803	0.242292	-0.169774	-0.109472	-0.0290687	-0.139623	-0.220026	0.00108248	1.39809	-0.702444	0.205735	-0.159758	-1.01867	0.251422	0.817936	0.571228	1.85045	0.160049	0.680876	-0.296818	-0.32423	-0.69886	-1.0278	-0.0226979	-0.205444	0.415894	PRKACA:PRKACB	0.388482	0.744837	0.759151	-1.57961	-0.0622681	-0.244806	0.234356	0.588022	0.473936	0.907463	0.599431	-0.0622681	0	0	0	1	0
EPHA1_EPHA5	0.473857	-0.183486	-0.0873442	-0.0500625	1.09428	1.09428	0.425986	-0.690896	0.554152	0.288664	-0.114146	-0.0500625	-0.169074	-0.187384	-0.169074	-0.251467	-0.791599	0.178807	-0.242313	0.05064	-0.123428	-0.0407267	-0.573689	0.859796	0.225754	-0.233696	0.685205	0.54737	-0.178562	0.299266	0.317644	-0.178562	0.611693	0.0603524	0.979253	-0.592067	SRRM2:SRRM3	0.225754	0.528991	0.529911	0.681915	-0.214911	-0.716526	-0.199711	0.0434966	0.0434966	-0.230111	-0.594922	0.560312	0	0	0	1	0
BTK_ITK	0.118948	0.546077	0.535518	0.707561	1.05467	1.05467	0.733593	0.178223	1.61871	1.0807	0.638139	0.586073	0.386487	-0.498634	-0.576733	-0.168883	-1.16681	-0.845741	-0.446568	-0.0734289	0.16444	0.389558	0.389558	1.56205	1.57143	0.108161	0.483357	0.398938	1.17747	-0.248276	-0.351455	0.108161	0.361418	-1.16751	0.971112	-0.295175	MMP3:MMP13	0.361418	-0.0606775	0.233238	0.728492	0.0237069	0.176093	-0.681078	0.709444	0.252286	0.347527	0.652299	0.690396	0	0	0	1	0
CAMK2A_CAMK2D	-0.394569	0.076901	0.364464	0.565601	-0.859203	-0.859203	-0.492526	0.136065	0.534172	-0.199183	0.219877	-0.785868	-0.398237	0.0312996	-0.241089	-0.220136	0.104635	-0.513479	-0.974445	-0.482049	-0.183882	-0.7106	-0.359455	-0.657928	0.132149	-0.280447	-0.0170877	-1.1232	-0.0960955	0.825662	0.219936	0.290165	-0.561363	-0.772051	-1.09686	-0.90373	RPS4X:RPS4Y1	0.465737	0.246271	0.185608	0.442935	-0.574121	-0.280032	0.0140562	-0.0227049	-0.782433	-0.574121	0.0998319	-1.57892	0	0	0	1	0
PRKCB_PRKCG	-0.427025	0.121992	-0.413582	-0.756001	-0.5245	-0.5245	-0.195523	-0.78037	-0.122418	-0.60979	0.133453	-0.682896	-0.317366	-0.183339	-0.122418	0.425876	0.450245	-0.69508	0.450245	0.0847157	0.146301	-1.50105	0.4597	-0.601035	-0.223349	0.941852	-0.641215	1.38383	-0.159062	-0.584964	-0.00638075	-0.432282	-0.392103	-0.528712	-0.0385242	-0.818004	CSNK1D:CSNK1E	-0.2796	-0.303708	0.670048	0.291145	-0.0175917	-0.270194	-0.087759	-0.929767	-0.873633	-1.3227	-0.0737256	-0.354395	0	0	0	1	0
FBP1_FBP2	0.779247	0.474412	1.29433	0.880914	0.936923	0.936923	1.03774	1.00413	0.477644	-0.104857	0.925721	0.477644	-0.127261	0.0631718	-0.194473	0.8025	-0.160867	0.410432	-0.0936553	-0.205675	0.0598453	0.532159	2.03053	0.572876	0.483299	-0.103021	-0.0134447	-0.00530137	-0.436898	0.735743	0.344862	0.931183	1.22434	0.369292	0.149422	-0.0378747	BNIP3L:PMAIP1	0.923039	0.401866	0.455261	0.633453	1.28143	0.730649	0.374264	0.47146	0.973639	0.584856	0.439062	-0.69489	0	1	0	1	0
KDM5A_KDM5D	-0.472432	0.357666	0.374482	1.10979	0.0013771	0.0013771	-0.0499383	0.0321663	-0.0909906	-0.665723	0.329795	-0.0294121	0.14506	-0.501514	-0.470724	-1.42519	0.299006	0.0219032	-0.132043	-1.01467	0.529833	0.251894	0.201359	-0.784061	-1.31467	-0.699837	0.833039	-0.270295	-1.01989	-0.649303	-0.337674	0.34454	0.664591	-0.0344677	0.614057	-0.0850021	KCND2:KCND3	0.0750234	0.336118	0.350835	-0.679328	-0.524804	0.385174	0.179141	0.642715	-0.0268913	0.419513	-0.181416	-0.64499	0	0	0	1	0
JAK3_TYK2	-0.418846	0.0123327	0.544956	0.120323	-1.04887	-1.04887	0.827073	-0.848186	0.0766966	-0.211239	-1.86032	-0.82201	0.120323	-0.961615	0.984128	-0.647504	-1.22337	0.225027	0.102873	-0.254865	-0.593788	-0.669933	-0.803186	0.919585	0.900549	0.377055	-1.22198	-0.58427	0.986211	-1.13632	-0.127403	-1.40282	-0.393909	-0.032222	0.224766	0.348501	GNL1:LSG1	-0.574752	-0.108367	-1.22229	-0.434915	0.0792878	0.0953566	-0.949118	0.947005	-0.274227	0.272114	0.593491	-0.531328	0	0	0	1	0
ACVRL1_BMPR1A	-0.268482	0.819492	1.16766	-0.50405	-1.70944	-1.70944	0.631802	0.175915	-0.998571	-0.279971	0.129554	-0.565866	0.0522852	1.62857	4.45661	2.19263	0.786339	2.00719	1.87583	1.02587	1.08026	0.951504	0.339894	0.887124	1.98158	-0.293175	0.618874	-0.196605	-0.153685	-1.01208	0.114564	0.0179946	0.275514	-1.17303	-0.979894	1.09099	CHMP1A:CHMP1B	-1.08719	0.189674	0.0708545	1.72983	-0.494706	-0.626671	0.372487	-0.00455364	1.01346	0.655267	0.0708545	1.80524	0	0	0	1	0
CNKSR1_CNKSR2	0.507821	0.244851	0.244197	-0.0106851	0.654568	0.654568	0.0871463	-0.27483	0.0871463	0.889364	-0.0889502	1.00676	0.351291	0.556737	1.70136	1.90681	1.21221	0.928496	0.801315	0.850231	0.967934	-0.401539	1.68919	0.611871	1.33313	1.09575	1.05923	0.319717	-0.839771	0.949674	0.794467	0.401885	0.757948	0.876636	-0.00895703	0.264938	NDUFA9:RAD54L	0.347106	0.0275623	0.57595	1.4585	-0.404663	0.294024	0.943679	0.159189	0.367569	0.232735	1.32367	1.71591	0	1	0	1	0
MERTK_TYRO3	-0.185711	0.0520472	-0.0206072	0.161302	-0.216329	-0.216329	0.967597	-0.930767	0.191921	0.508315	1.16152	0.538934	0.763471	0.334809	0.130683	0.171508	-0.226536	0.0286209	-0.553136	-1.03283	-0.0854053	1.20608	-0.428597	0.257786	0.474539	-0.121531	0.293912	-0.374409	-0.338283	0.230692	0.0861905	0.321006	1.65765	-0.320221	1.25124	0.194567	LSM6:SNRPF	-0.609224	-0.0312171	-0.386511	-1.30075	0.0648247	0.631887	-0.155057	0.458297	1.00221	0.354142	1.11794	-0.108766	0	0	0	1	0
LATS2_STK38L	1.02779	1.13885	0.0468648	-1.30592	-0.337842	-0.337842	-0.871273	-0.0612483	0.679627	-1.11823	-0.713219	0.837681	0.788289	0.264737	-0.426747	-1.56276	0.679627	0.0770485	-0.0908834	0.353642	0.401592	-0.179882	-0.22461	-1.35177	-0.412471	0.482104	0.839934	-0.591386	-0.0814783	-0.233556	-0.484037	-0.314068	-1.18181	-0.913433	0.446321	0.696802	DDX5:DDX17	-0.179882	0.822042	-0.538484	0.658829	-0.707669	-0.395327	-1.52757	-0.0959989	-0.876855	-0.213127	0.3595	1.02323	0	0	0	1	0
HDAC4_HDAC5	0.0278004	0.39913	-0.266817	-0.0906983	0.656196	0.656196	0.783955	0.43999	-0.00225023	0.194301	0.0272325	0.567748	-0.267594	-0.591904	-0.385525	-1.04397	-1.02432	-0.591904	-0.926041	-0.32656	-0.509113	-0.8962	0.467402	-0.148418	0.432213	-0.17481	0.159492	0.537782	-1.55601	0.775313	-0.711454	-0.544303	-0.122026	0.194682	1.24158	-0.0252539	TBL1X:TBL1XR1	0.74892	0.634554	-0.0463554	0.205774	0.502398	-0.921394	0.0129693	0.072294	0.457904	-0.313316	1.36261	-0.936226	0	1	0	1	0
EPHA1_EPHA2	-0.048959	-0.346049	-0.920565	-0.255915	-0.29243	-0.29243	0.88823	0.839543	0.790856	0.279642	0.425703	0.620452	0.0727224	-0.414148	-0.438492	-0.572381	-0.231572	0.291814	-0.243743	0.170096	0.478718	-0.17688	0.358792	1.59004	0.366787	-0.304802	0.470723	1.8059	0.598645	-0.55265	-0.58463	-0.760522	0.894463	-0.472699	-0.280816	-0.832478	MAP2K1:MAP2K2	-0.400743	0.126934	0.650218	1.29113	-1.01033	0.0967029	0.475424	-0.252886	-0.602474	-0.282018	-0.777268	0.0967029	0	0	0	1	0
FGFR2_FGFR3	0.0720703	-0.411108	-0.293949	0.15698	0.673902	0.673902	0.106302	-0.329534	-0.593063	-0.562656	1.07933	0.15698	0.22793	-0.0153269	0.734717	0.815802	-0.937678	-1.30256	-1.05931	-0.836321	0.342948	-1.41492	1.03196	-0.0898948	-0.434403	-0.275399	-0.0192265	1.98599	0.457784	-0.17823	-0.575739	-0.681742	0.510786	-0.0368936	0.484285	0.183945	MMP14:MMP24	0.192778	-0.469737	-0.110229	-1.24309	-1.3082	0.0330062	0.514797	0.215305	0.0199848	-0.162314	1.17889	0.866374	0	0	0	1	0
FER_FES	0.325985	-0.341403	0.302642	1.07194	0.237181	0.237181	-0.588697	-0.606457	0.210539	-0.455491	0.2283	0.325985	0.112855	0.476951	2.0399	0.530234	1.5426	1.05418	1.47156	0.130616	0.284061	0.645002	-0.567392	1.40391	0.367355	0.348845	0.709787	-0.456333	0.645002	-0.0768811	0.404374	1.83889	-0.0583713	0.469159	0.959669	-1.06716	CCNE1:CCNE2	0.135982	0.00641315	-0.112325	0.39511	-0.264556	-0.518274	0.716486	0.648828	0.24288	0.95329	-0.0784964	0.344367	0	2	0	1	0
ABL1_ABL2	-0.606141	-0.171968	0.109457	0.105553	0.00532321	0.00532321	0.6067	-0.0322628	0.493942	1.12038	0.331069	0.481413	0.31854	-0.420652	0.218311	-0.834098	-0.746398	-0.408123	-0.0322628	0.143139	0.514314	0.233379	0.257459	-1.07498	-0.521135	0.803277	-0.593376	-0.0716377	-0.753911	2.54508	0.546421	-0.553242	0.450101	0.201272	0.458127	0.217325	BAK1:BCL2L13	-0.208092	-0.0876911	-0.71251	-0.592845	0.57721	0.710171	-0.925247	0.776651	-0.366812	0.550618	0.417657	0.976093	0	4	0	1	0
KDM4D_KDM4E	0.625217	1.19361	1.13251	0.503733	0.482162	0.482162	-0.208112	0.126239	0.633159	0.816513	1.4205	0.859655	1.7225	0.439019	-0.100257	-0.758174	0.805728	0.55766	0.55766	0.503733	0.100757	0.878988	0.117675	0.320692	0.0161665	-0.0261287	1.14122	-0.652097	0.895906	0.591381	0.329151	0.642135	0.988955	0.709807	1.65722	-0.288359	BMF:PMAIP1	1.09892	0.202265	0.246749	0.967706	0.745873	1.10635	-0.280104	-0.127594	0.149697	-0.0166774	1.0093	1.89663	0	0	0	1	0
BRD3_BRDT	-0.402324	0.00339055	-0.464261	-0.00437952	-0.97993	-0.97993	-0.0734451	-0.00437952	-0.323808	-0.0820783	0.107852	-0.116611	-1.24756	0.401381	-0.341074	1.97262	-0.643236	-0.349707	0.651743	1.0834	0.374821	1.37264	-0.565428	-0.670966	0.0486118	-0.239219	-0.344758	-0.76691	0.470764	-0.0377376	-0.277597	-1.41933	-0.181653	-0.363946	0.9217	0.46117	MMP7:MMP14	-1.32338	-0.0569263	0.0209051	0.844996	-0.588922	0.0209051	-1.00097	-0.539476	-0.803185	0.218687	-0.0779857	0.861478	0	0	0	1	0
PTPN18_PTPN22	0.640457	1.11362	-0.218913	1.33072	-0.438707	-0.438707	-0.931459	0.11004	-1.05465	0.166034	1.27473	0.31162	0.0204484	0.961157	0.602792	0.905162	-0.662685	0.569195	0.815571	0.0540452	0.30659	0.783206	-0.509312	1.83338	0.290434	-0.824364	2.68159	-0.0811655	-0.307356	-0.161948	0.484311	0.00769513	0.484311	-1.14749	1.01748	-0.517391	CAPN1:CAPN8	0.880145	0.346981	-0.707914	-0.0337287	0.604973	0.924324	-0.56598	0.906582	0.516265	0.800132	0.835616	-0.388563	0	0	0	1	0
CDKL2_CDKL5	0.273197	-0.742791	-0.184132	-0.554977	0.352071	0.352071	-0.223707	-0.0107482	-0.641738	0.557142	0.154887	-0.239482	0.257422	0.56503	1.34588	1.69292	0.888412	-0.231595	1.50363	1.88222	0.0474626	0.532306	0.363665	-0.131719	0.110703	0.100163	0.152863	0.100163	0.595546	0.300424	-0.047398	0.405825	-0.0684782	-0.753583	1.63901	0.152863	PTBP1:PTBP2	0.585006	0.0580026	0.630662	-0.0225957	0.744982	-1.39444	0.777645	0.369359	0.124387	0.189713	0.0427301	0.434685	0	0	0	1	0
DMPK_ROCK1	0.158312	-0.142753	0.199411	-0.278761	-1.78058	-1.78058	-0.535401	0.215508	-0.563917	0.462643	-1.40988	-0.687484	-0.174204	-0.0981627	0.0729306	-0.373813	-0.259751	0.301055	-1.50493	-0.0126161	0.0241808	1.31184	0.739547	-1.43338	-0.405039	-0.744838	1.02569	-0.780606	-1.08464	-0.208313	-0.0026454	0.498111	-0.0831241	-0.32456	-0.0384137	-0.118892	BCL2L12:BMF	-1.46915	-0.548112	0.724932	0.421431	0.239331	0.14828	-0.30697	-0.762221	-0.0641699	-1.3844	-0.09452	-1.5058	0	0	0	1	0
MAP4K4_TNIK	-0.41073	0.174326	-0.899367	-0.456087	-0.619128	-0.619128	0.562922	-0.504999	-0.847386	-0.0892436	-1.35281	-1.03488	0.522162	1.41074	0.350968	2.29116	-0.0240271	1.01129	0.823788	1.82649	0.406088	1.36766	-1.22755	0.871364	0.788649	0.499144	1.52275	-0.586501	0.457786	0.0855648	-0.0488482	-0.472766	-0.834648	0.519822	0.447446	-0.193601	UAP1:UAP1L1	0.509483	-1.50671	-0.33029	0.130116	-0.560493	-1.69616	1.57272	0.421707	0.0380351	0.053382	0.575175	-0.545146	0	0	0	1	0
PTPRN_PTPRN2	0.109836	0.507842	0.233326	0.58444	-0.644256	-0.644256	0.613464	-0.131493	0.478017	0.410294	0.777935	0.410294	-0.0250708	1.44549	1.20363	0.777935	1.00046	1.99696	0.661838	0.120051	1.19956	0.986733	-0.627221	1.09315	-0.25477	-0.893258	0.295038	0.321642	0.924658	0.667489	-1.46967	-0.334581	0.286171	0.428057	0.0467378	0.986733	TTC7A:TTC7B	0.241831	0.481264	-0.0244345	0.975138	0.706596	-0.501842	0.288864	1.78076	1.28844	0.0650794	0.363459	0.0203224	0	1	0	1	0
ROR1_ROR2	0.400094	-0.039511	-0.687633	0.938916	0.215129	0.215129	0.590426	0.563619	0.58149	-0.11549	0.447455	0.545747	1.00147	-0.446109	-0.222718	-0.553336	0.143644	-0.294203	-0.169104	-0.249525	0.500139	0.324386	1.03774	-0.34761	0.0659261	-0.0477964	1.00672	0.127957	0.0762646	-0.430318	-0.502686	0.00389568	0.438109	-0.388964	0.138295	0.210664	BID:BMF	-0.295918	0.510478	-0.351653	0.111753	0.410392	0.564861	1.07976	0.0602635	0.770819	0.0396677	1.16214	-1.07251	0	2	0	1	0
HDAC5_HDAC7	0.68169	-0.00326545	0.12537	-0.886684	0.480427	0.480427	0.772634	-0.344014	0.0212451	0.407376	-0.30227	-0.187474	-0.604913	-0.229218	-0.0204988	-0.698836	-0.344014	0.104733	0.636967	-0.396193	-0.583192	-0.194234	0.825699	-0.151017	-0.418965	0.341663	0.540463	-0.220165	0.55775	1.0245	-0.315243	-1.09316	-0.488113	0.618255	-0.168304	-0.0559382	ASRGL1:TASP1	0.108288	0.981282	0.0530367	0.293798	0.695066	-0.896632	-0.736124	0.614812	-0.094095	-0.214476	-0.254602	0.628188	0	0	0	1	0
SYK_ZAP70	-0.519809	0.627644	1.33959	0.302951	-0.143133	-0.143133	1.11295	-0.213567	0.115126	0.138604	0.173821	-0.143133	0.361646	0.126865	0.06817	-0.107916	0.572949	0.361646	-0.54226	-0.154872	0.629788	-0.296506	-0.0649329	0.290698	-0.70176	-1.09874	0.993689	-0.122826	1.92825	0.307239	0.298968	0.0260424	1.27489	-0.304777	-0.784465	-0.164179	MMP7:MMP24	0.108747	0.100477	0.615176	-0.361367	0.183975	0.589811	-0.716473	0.462988	0.894188	0.830776	-1.0589	-0.0443075	0	1	0	1	0
INMT_PNMT	1.09401	0.68503	0.437817	0.696409	1.01311	1.01311	0.144741	-0.355847	1.55456	0.349062	1.60564	1.24808	0.706625	0.114092	0.226469	-0.366063	0.226469	-0.223038	0.246901	0.185605	-0.30348	-1.26639	0.73612	0.761684	0.318576	-0.431299	-0.507991	0.258927	0.812811	0.812811	1.13662	0.489002	0.156671	0.829854	1.74163	0.719077	DNAJA1:DNAJA2	0.744641	0.173713	-0.771703	1.06177	0.531025	0.000283781	0.61144	0.0163668	0.852686	0.724021	0.466692	1.15826	0	0	0	1	0
EPHA2_EPHA3	-0.224555	0.127838	-0.331512	-0.105567	0.229762	0.229762	1.22493	0.27303	0.543457	-0.09475	0.0675061	-0.0839329	0.154043	-0.624787	-0.668055	0.218945	-1.40362	0.208128	-0.862762	-0.776226	-0.0464163	-0.457725	-0.0635542	0.124962	0.184945	-0.269208	-0.406311	1.35889	0.656236	0.639098	0.167807	-1.33176	-0.243502	0.570546	-1.88017	-0.123537	KLK8:KLK9	0.270634	0.0135662	-0.292213	1.59779	-0.682814	-0.191413	-0.0906124	-0.808814	-0.506414	-0.241813	-0.178813	0.501589	0	0	0	1	0
BRWD1_PHIP	1.00425	0.361776	-0.335986	0.0655834	-0.770852	-0.770852	-0.16676	0.335101	0.167814	-0.56639	0.158521	-0.0180601	-0.584977	0.892725	-0.41769	1.376	1.57117	-0.055235	1.09719	1.88715	-0.9351	-0.298874	-0.747975	1.05779	-0.195955	-0.392436	-0.0930356	0.103446	0.477697	-0.149173	-1.01931	0.346709	-0.224023	0.187653	0.337353	1.89049	PARP2:SMC1A	-0.738619	-0.214667	-1.56913	0.946406	-0.00333863	1.42128	-0.876077	0.356024	0.0479989	0.176343	0.202012	0.676884	0	1	0	1	0
PLK2_PLK3	-0.275222	0.041242	-0.0652075	0.0339618	0.196302	0.196302	-0.579323	-1.48121	-0.0111326	-0.362869	-0.678531	-1.14751	-0.642455	0.448831	0.629209	-0.0832838	0.683322	0.53902	1.68442	0.998984	0.260896	0.0852713	1.00961	-1.34746	-0.792854	-0.718906	0.131488	0.131488	-0.3769	-1.67098	-0.654202	1.17599	0.741554	-0.00716288	-0.10884	0.0390542	CDS1:CDS2	0.0205674	-0.05338	-0.355783	-0.93802	0.841039	-0.388129	1.27772	0.274975	-0.307263	0.0323757	2.91747e-05	0.372014	0	1	0	1	0
MAP3K2_MAP3K3	-0.0932939	0.0625755	-0.359987	0.372546	0.266749	0.266749	0.927979	-1.15269	0.213851	-1.93735	-0.350398	-0.570808	0.363729	-0.0770901	-0.0682737	0.328464	-0.641339	-1.2673	0.451893	-0.165254	-0.581575	-1.51828	0.125934	0.853374	0.0860747	-1.05989	-0.681224	0.185724	0.733795	0.7039	-0.222838	0.185724	0.255478	-0.163048	-0.521785	-0.0633991	BCL2L14:PMAIP1	-0.53175	-0.173013	0.9105	-0.524132	0.346457	-0.340205	-0.990081	0.383242	0.138006	-0.51187	0.579431	-1.3702	0	3	0	1	0
KSR1_KSR2	-0.219112	-0.289248	-0.0567159	-0.405373	0.0602788	0.0602788	0.730817	-0.265677	0.796008	0.181348	-0.675451	-0.0328515	-0.451938	0.0695918	0.889139	0.311731	-0.0980428	1.45723	-0.237738	-0.517129	1.11693	0.438862	-0.798146	0.0906669	0.0173628	0.182297	0.6771	-0.321669	-0.248365	0.695426	0.182297	0.567144	-0.0192893	0.374721	0.750404	0.594633	CCND1:MCM7	-0.0925935	-0.285017	-0.735663	0.444294	-0.479769	0.0178035	1.06981	-0.0106292	0.81392	0.273698	0.245265	0.515376	0	2	0	1	0
MAP3K21_MAP3K9	0.544764	-0.458039	0.289596	0.16547	0.34857	0.34857	0.705132	0.666585	-0.538019	-0.171819	1.55317	-0.509109	-0.210367	-0.113998	0.888232	2.15066	1.25443	0.77259	1.0617	1.63027	0.740642	0.491343	-0.00725624	1.20363	1.99604	0.00164731	0.981038	-0.425723	-0.00725624	-0.959936	0.518053	1.20363	0.286561	0.215333	0.197525	-0.532566	MMP11:MMP12	2.23644	0.170815	1.13526	0.262861	1.54138	-0.128215	-0.308712	1.5865	0.277902	0.789309	-0.113174	-0.895326	0	0	0	1	0
BMX_TXK	-0.0437957	0.00354245	-0.313743	-0.347992	0.0943163	0.0943163	-0.126838	0.152515	0.233993	-0.918337	-0.150117	0.35039	0.31547	0.559904	0.396948	0.210713	-0.138478	1.59584	-0.0220806	0.0593972	-0.309347	2.36277	-0.740869	-0.110184	0.221756	0.122174	0.221756	-0.118482	-0.508511	0.91053	0.36283	-0.558302	-0.525108	-0.0769897	0.686471	0.0723831	PCSK1:PCSK4	-0.5666	0.578591	-1.05309	0.386842	-0.683552	-0.390468	-0.0209271	0.119244	0.692669	0.463299	1.27884	-0.390468	0	0	0	1	0
PTPN12_PTPN22	0.325355	-0.140571	-0.264117	0.863113	-0.240705	-0.240705	1.27822	-0.287877	-0.712422	0.759335	-0.174665	-0.0142812	-0.382221	0.542345	0.542345	-0.353917	-0.75016	-0.457695	0.636688	-0.259574	0.556023	0.126228	-0.632772	1.33331	0.738915	-0.998556	0.857794	-0.605339	-0.843098	0.537734	-0.257845	0.345698	-0.0109409	0.19024	0.117083	-0.632772	MMP1:MMP27	0.565168	-0.202977	-0.492761	0.313056	0.53535	-0.187106	-1.0346	-0.131533	0.215802	0.827111	1.18834	-0.715055	0	0	0	1	0
FLT3_KIT	-0.097514	-0.131084	0.348288	-0.323714	-0.787399	-0.787399	-0.0541297	0.538956	-0.345281	0.90559	-0.108047	-0.431548	-1.13247	-0.0649131	0.387989	-0.906016	-0.0864798	-0.0433463	-0.0649131	-0.0649131	0.44714	0.0736174	-0.283304	-0.474215	-0.939043	0.364135	1.36849	-0.864338	0.347534	-1.20466	-0.424412	0.231327	0.488642	0.687854	-0.117294	-0.416112	ARFGEF1:ARFGEF2	0.223026	-0.316506	-0.240242	0.806431	-0.256101	-0.541557	0.409964	-0.160949	-0.573274	-0.176807	-0.62085	0.822289	0	0	0	1	0
NTRK1_NTRK2	0.676291	0.802013	1.60875	0.579436	0.392783	0.392783	0.330565	0.486109	0.589805	0.631284	0.247608	0.517218	-0.395307	0.0298465	0.112803	-0.187915	0.444631	-0.488634	-1.11081	0.216499	0.0934266	-0.560486	0.478608	0.505481	-0.0946854	0.0755112	0.702551	0.0038495	-0.327586	1.2848	0.998156	-0.39029	0.792128	-1.32189	-0.0140659	0.371116	ZDHHC13:ZDHHC17	0.183004	-0.0140659	-0.830111	-0.156794	1.0643	0.356752	2.0001	0.265455	-0.0540852	-0.259504	0.34534	-0.156794	0	0	0	1	0
ACVRL1_TGFBR1	-0.5893	-0.577754	-0.329643	0.302798	0.234683	0.234683	-0.148464	0.549715	-0.489038	0.243197	0.643373	-0.378352	-0.86367	-1.00841	1.35858	0.61783	-1.28939	0.0303382	0.0218238	0.915832	0.588203	0.129824	-0.0296121	-0.687286	-0.478026	0.0401412	0.000282184	0.827357	0.149754	-0.468062	0.149754	-0.478026	0.0700355	0.0800003	0.946935	0.28926	EIF1:EIF1B	0.478591	-0.627498	-0.337753	1.15755	0.878055	-0.337753	-0.0862068	-0.21198	-0.0442824	-0.477502	-0.770973	0.486761	0	0	0	1	0
DAPK3_STK17B	0.58323	0.185285	-0.187241	0.269154	-0.00307709	-0.00307709	-0.322244	-0.341019	-1.54259	-0.444279	0.240992	0.0814083	0.466286	0.0907956	0.644644	0.156506	0.757291	-0.735284	1.21727	-0.181435	-0.16163	-0.308762	-0.667398	-1.01684	-0.16163	-0.281175	0.463684	-0.363937	-0.244392	0.978649	-0.317958	-0.474287	-0.455895	0.0682652	0.905083	-0.777748	CDT1:EPAS1	1.29131	-0.189217	-0.595556	0.568537	1.17113	0.554842	-0.307957	-0.335347	0.00703325	-0.855765	-0.691423	0.349414	0	0	0	1	0
CSNK1G2_CSNK1G3	0.558144	-0.123239	0.190443	0.779666	-0.782061	-0.782061	0.325547	0.414155	-0.128572	0.00434064	0.159406	0.868274	0.126177	0.225862	0.303395	-0.0621158	-0.272561	-0.217181	-1.1808	-0.41655	0.054633	0.751123	0.0462416	-1.41387	-0.71738	0.104982	0.457422	-0.71738	-0.566334	0.558119	0.138547	-0.188719	0.104982	0.0294587	0.893777	0.373508	PRSS8:PRSS38	0.297985	-1.21247	-1.16664	-0.488044	0.536509	-0.235232	-0.621103	0.0574975	0.190556	0.363533	0.882463	0.0974151	0	0	0	1	0
CNKSR2_IPCEF1	0.606758	-0.14291	-0.0636889	0.27402	0.0816663	0.0816663	-0.178012	1.25503	-0.072217	0.802994	0.976113	1.75515	0.312491	0.100902	0.976113	0.677964	0.61064	-0.466543	-0.178012	-0.572338	0.0423278	-1.01187	1.84437	0.682053	0.718094	0.943349	0.0603482	0.267583	0.646012	0.790175	-0.0657948	0.0693584	-0.27303	0.456797	0.907308	-0.128866	RNF148:RNF149	0.0152971	0.447787	0.964039	-0.492567	-0.34141	0.510567	0.991522	-0.190253	0.125803	0.854106	1.43125	0.0296121	0	0	0	1	0
PKN1_PRKCQ	0.194646	0.526797	-0.683157	0.0763421	-0.128	-0.128	0.68937	-0.0527163	0.62484	0.431253	0.00105807	0.323704	1.02277	-0.525931	0.614086	0.323704	-0.386117	-0.54744	-0.235549	0.495782	0.404818	-0.31459	-0.281129	0.0785746	0.0367486	-0.0134427	-0.214208	-0.824868	0.664139	0.137131	0.563757	-0.0636339	-1.41043	-0.373147	1.14932	-0.247669	EPHA7:EPHB4	0.605583	-0.356416	-0.261635	0.492088	0.748354	0.175524	0.718205	-0.608348	-0.231486	-0.382231	-0.352082	0.537311	0	0	0	1	0
BMPR1B_TGFBR1	-0.373261	-0.58763	-1.2219	0.372785	-0.203185	-0.203185	0.674484	0.948755	-0.7243	-0.907148	-1.14485	-0.285466	-1.09	-0.91629	0.0893717	-0.14833	-0.459171	-0.157473	-0.00205213	0.244792	0.24765	-0.642059	0.145704	-0.169401	0.303257	-0.38256	-0.465971	0.33106	-0.29915	0.16424	-0.0952587	0.0437583	0.127169	-0.651327	0.108633	0.395935	ARPC1A:ARPC1B	1.15589	-0.197204	-0.417145	0.431271	1.06027	-0.168471	-0.00756454	-0.124587	-0.0953317	-0.870608	-0.709702	-0.899864	0	0	0	1	0
BMX_BTK	0.10762	-0.169429	0.08397	0.726028	0.969335	0.969335	0.138034	0.705752	0.0366555	-0.0647227	0.523271	0.48272	0.219136	0.391479	0.0163799	0.857819	-0.237066	0.817268	-0.277617	-0.155963	-0.122861	0.113964	-0.0351484	1.12266	0.82444	1.02618	0.570072	0.245534	0.210448	0.657785	-0.298288	-0.631597	0.429731	-0.254431	0.736727	0.675328	SNRPA:SNRPB2	0.201677	0.447274	-0.398534	-0.128248	-0.00661903	0.0744669	-0.114734	0.533954	0.560983	0.398811	1.25021	0.642069	0	0	0	1	0
DUSP1_DUSP4	-0.231504	0.940523	0.223792	-0.534574	-0.248844	-0.248844	-0.136284	-0.569208	-0.846279	0.175421	-0.422014	-1.03677	-1.34847	1.8898	1.10188	1.50883	1.27505	1.56078	0.738222	0.928709	-0.465476	0.704382	0.0707089	-0.465476	-0.523969	-1.11865	0.0999553	0.0512113	0.63614	0.587396	0.80187	-0.533718	-0.377737	-1.40136	1.46479	0.265685	CCNB1:PLEKHO1	0.0317136	0.421666	-0.95681	0.535486	0.784202	-0.225292	-0.795876	0.740311	0.28677	0.725681	-0.196032	1.47183	0	0	0	1	0
PRKAA1_PRKAA2	0.79203	0.441375	0.314372	-0.0144684	0.702419	0.702419	0.652635	0.672549	1.00112	0.224494	1.47905	1.03099	0.732289	-0.542177	-0.462523	-0.283301	-0.0742091	1.20026	0.423629	0.0751425	-0.0176064	1.26696	-0.109361	0.202606	0.349414	1.15686	1.57893	-0.935156	0.679732	0.578801	-0.237818	-0.219467	-0.329573	1.00087	0.404467	0.266834	GALNT4:GALNT11	0.349414	0.514573	0.427507	0.0814636	0.935038	-0.276115	1.6848	-0.26458	1.13113	0.242951	0.358299	-0.172302	0	1	0	1	0
TBC1D1_TBC1D4	0.833772	0.486914	-0.282169	0.378569	0.775875	0.775875	0.499488	0.654956	1.34592	0.145368	1.88142	0.387206	0.896794	-0.0187368	-0.0187368	0.706778	0.508125	0.534037	0.482214	1.225	0.725744	0.323097	-0.0304468	0.892696	-0.217039	1.50158	0.745386	0.3722	0.0382979	0.873054	0.323097	0.391842	0.853413	0.833772	0.794489	0.706103	MCM2:S100A10	0.126684	-0.52148	0.332031	-0.53498	1.30914	1.14399	1.11647	0.717368	0.373317	1.2128	0.579748	0.634796	0	2	0	1	0
ACAT1_ACAT2	0.151412	0.600837	-0.197724	0.564576	1.14524	1.14524	0.341244	-0.228253	-0.574417	-1.03225	0.363577	0.0509122	0.955407	-0.473918	-0.585584	-0.0384205	1.17874	-1.07691	-0.518584	-0.217086	0.0842066	-0.87649	-1.57078	1.31939	0.818857	-0.77154	-1.38509	-0.230644	1.96524	-0.182205	-0.0934012	-0.295228	-0.230644	-1.13483	-0.069182	1.21444	IPO5:RANBP6	1.44048	0.399057	-0.488574	0.642182	0.767822	0.570388	0.444749	0.319109	0.498594	0.0857782	-0.362935	0.0319327	0	0	0	1	0
CSF1R_FLT3	-0.00606393	-0.14524	0.0877941	0.259363	1.04541	1.04541	0.268503	0.524427	-0.00570093	0.560987	-0.901434	-0.179363	-0.206784	0.250223	-0.535829	-0.947134	-0.334746	-1.3493	0.341624	-0.599809	-0.00606393	-0.818137	-0.0824943	-0.101602	-0.330893	1.44611	1.36013	-0.464646	0.337873	-0.111156	-0.607953	-0.101602	0.0894741	0.223227	-0.913675	-0.512415	MMP1:MMP24	-0.235355	0.0894741	-0.859905	-0.847177	0.221985	0.896576	0.52746	0.476548	-0.134402	0.412907	-0.999915	-0.0834897	0	0	0	1	0
ARAF_BRAF	0.289474	0.233936	-1.21431	-1.35629	0.707311	0.707311	0.05071	0.340638	0.673202	-0.196582	1.11662	0.23831	1.01429	0.161565	-0.554728	0.656148	-0.341545	0.0677646	1.6709	0.170092	-0.155192	-0.194232	1.08434	0.293774	-0.106391	0.957462	0.332814	-0.731039	-0.652958	0.420655	0.147372	1.51379	0.186412	-0.477276	0.508497	-0.0575907	CCNA2:PCNXL2	-0.00879004	0.284014	-0.208631	1.62431	0.391815	-0.19283	0.0283873	0.407616	0.58143	-0.414047	0.613032	-0.777475	0	0	0	1	0
KDM4C_KDM4E	0.285705	0.543738	0.276775	0.148757	0.42769	0.42769	-0.072465	0.668149	0.591202	0.966318	0.889371	-0.57262	1.12983	-0.255214	0.0333369	-1.21705	0.475782	0.725859	0.822043	0.273796	-0.0168529	0.241211	0.970908	-1.39616	-1.04021	0.170021	0.339097	-0.0969416	1.45144	-0.17703	0.0810333	0.339097	-0.363904	0.668351	0.561566	0.490376	BIK:PMAIP1	0.187818	-0.194828	1.54681	-0.0663691	0.374971	-0.675115	0.892405	-0.157681	-0.0815878	-0.309867	0.329315	0.146692	0	0	0	1	0
JAK1_JAK2	-0.173714	0.39317	-0.274245	0.367541	-0.199547	-0.199547	0.745599	0.367541	1.30274	0.855037	0.347643	0.327745	1.04407	0.138716	0.83514	0.795344	-0.71689	0.367541	-0.0702112	1.26294	0.126235	0.366194	0.151945	-0.00231499	0.237644	1.23176	-1.46778	0.854682	1.32603	0.177654	0.151945	0.957522	-0.859312	0.906102	0.349054	1.41173	DIAPH1:DIAPH3	0.0748148	-0.413674	0.771672	0.441591	1.34497	-0.0622161	0.0246472	0.267865	-0.0274708	-0.409669	1.10175	0.30261	0	0	0	1	0
STK24_STK26	0.141471	-0.316574	-0.219527	0.269277	-0.633158	-0.633158	-1.04045	0.67657	-0.505379	-0.0182243	0.125526	-1.23212	1.03595	2.16998	1.33143	0.444972	1.33143	1.4113	0.932127	1.66685	-0.396392	-0.385766	1.2294	-0.481401	0.676841	0.453693	0.326181	1.28253	0.474946	-1.65027	-0.608913	1.04875	-0.237001	0.336807	0.899988	-0.258253	KCNG1:KCNS1	0.0605289	-0.268879	-0.81589	1.34197	1.26599	-0.739909	1.37236	-0.557555	-0.511966	-0.208042	-0.435985	0.916477	0	0	0	1	0
CTDSP1_CTDSP2	0.0874835	0.458736	-0.0318197	0.971171	0.44385	0.44385	0.42141	0.7019	-0.016154	-0.150789	0.0175048	-0.532256	0.780438	0.00628519	1.41995	-0.12835	-0.98104	-0.846404	1.09459	0.455069	1.46128	-1.24338	-0.0069651	1.34966	1.33249	0.293553	-0.376173	0.705692	-0.831244	-0.539312	-0.255966	-0.539312	0.525381	0.679934	0.705692	0.576899	GALNT13:GALNT14	-0.63376	0.516795	-0.181209	2.07523	0.0863068	0.237511	-0.960493	0.144462	-0.123053	0.249142	1.30757	-0.413831	0	1	0	1	0
KDM5B_KDM5D	-0.0133286	-0.696574	-0.275513	0.834617	-0.132351	-0.132351	0.697874	0.883454	-0.337466	-0.806299	0.570898	0.570898	1.17647	-0.855136	-1.12862	-1.2849	-0.0737471	-0.337466	-1.49001	-1.26536	0.461447	0.6264	1.4338	-0.727955	-0.788727	0.400674	0.782672	1.19071	-1.53536	-0.797409	-0.415411	-0.971044	0.57431	-0.293867	0.114176	-0.519592	BLK:HCK	0.357266	0.114176	0.0547634	0.837822	-0.677226	-1.35815	-0.626157	0.395224	-0.166536	-0.0133286	-0.387835	0.888891	0	0	0	1	0
LYN_PTK6	-0.495654	-0.494506	0.27154	0.394517	-0.715177	-0.715177	-0.0336328	0.158598	1.18091	0.298402	0.411992	0.298402	0.997422	0.726551	-0.82003	0.403255	0.822667	0.245975	1.20713	0.84888	0.106823	-0.0612218	0.0376279	0.0573978	0.966815	-0.446735	0.00797301	-0.347886	-0.61478	-0.258921	0.106823	0.601071	1.01624	0.719691	0.166132	0.709806	HNRNPM:MYEF2	0.907505	1.22382	-0.264426	0.943099	-0.25158	-0.0460437	0.223722	-0.0331977	-0.0717357	-0.31581	0.403567	1.79094	0	0	0	1	0
ABL2_TEC	0.302289	-0.290689	-0.824025	-0.46669	0.313767	0.313767	0.371153	-0.202712	0.359676	-0.374872	0.577745	0.72695	-0.16828	-0.16828	0.0956978	-0.0535071	0.176039	0.612176	0.646608	0.485926	0.335174	-0.828624	-0.335626	-0.359872	-0.133578	1.76568	-0.81246	-0.230561	0.141208	0.593796	0.189699	-0.149742	1.2161	-0.109332	0.00381512	-0.723559	MMP1:MMP7	-0.00426681	0.294765	-0.674669	-0.26582	0.677678	0.945002	-0.29727	0.410354	-0.580319	0.300279	0.237379	-0.0613955	0	0	0	1	0
ABL2_TXK	-0.245003	-0.131869	-0.165201	-0.365758	-1.67681	-1.67681	0.643409	-0.452012	-0.132874	-0.365758	-0.598643	-0.167375	-0.633144	0.324271	0.160389	0.557155	0.583031	-0.0638706	0.781415	-0.167375	-0.593941	0.997268	-0.0207105	-0.267793	0.424037	0.097889	-0.0108272	-0.178843	-0.870673	0.789719	0.364738	-0.910206	-0.307326	-1.09799	0.107772	-1.04857	POP7:ZNF175	0.0880057	0.216488	-0.924726	0.290754	-0.0131157	0.290754	-1.5739	-0.34461	0.0145089	0.456502	0.359816	0.111195	0	0	0	1	0
EPS8_EPS8L3	0.58986	1.17098	0.513276	0.188107	-0.156116	-0.156116	0.510121	-0.145012	2.20903	0.965383	0.387978	1.15415	0.121483	0.47681	0.165899	0.299146	0.0881712	0.832136	-0.078388	-0.300467	-0.554564	-0.317202	0.810267	-0.00354492	0.174477	0.818745	-0.427406	-0.622381	0.861131	0.276203	-0.00354492	1.27651	0.818745	-0.859743	0.420316	0.598337	BCL2L14:HRK	0.0642728	0.454225	-0.651628	1.19213	0.118711	-0.436943	1.43208	1.10373	-0.4622	0.990078	0.244996	-0.121231	0	0	0	1	0
PAK1_PAK3	-0.524703	-0.481694	-0.567773	0.150438	-0.450046	-0.450046	-0.0115974	-0.0592548	-0.60255	-0.0973808	0.112312	0.179032	-0.0401918	0.48404	2.10439	0.769985	0.960614	1.17031	1.2275	1.23703	0.61325	-0.579325	1.11395	-0.297112	-0.260698	0.51311	-0.624843	1.16857	0.686078	-0.333527	0.0488251	-0.424563	0.467592	1.20498	-0.670361	1.10484	SAFB:SAFB2	0.403866	0.285519	-1.02689	0.953123	1.24945	-0.380352	-0.744027	-0.259127	0.118017	0.831898	0.158426	1.20904	0	0	0	1	0
DAPK1_DAPK3	0.294751	-0.217512	-0.519872	0.351847	-0.527437	-0.527437	0.0777849	-0.0592465	-0.961369	-0.561695	-0.0364079	-0.710145	0.329009	0.397525	0.420363	-0.447502	0.180558	-1.10982	0.637329	0.397525	-0.0449516	-1.38302	-1.01655	-1.13586	-0.368816	0.824369	-0.777908	-0.31768	-0.0705199	0.159594	-0.0960881	0.568686	-0.0790426	0.543118	-1.54496	0.116981	BID:BIK	0.560164	0.219254	0.74747	-0.669246	1.07262	0.724246	-0.471835	-0.599572	-0.11185	-0.738921	-0.97117	0.259748	0	0	0	1	0
KDM4B_KDM4C	0.489801	1.15561	0.216674	-0.202236	1.11568	1.11568	0.181724	0.970398	0.140214	1.92511	0.513797	0.50342	0.928889	0.254365	0.202478	0.513797	0.783607	0.565684	1.67605	1.5619	0.513388	0.145995	0.443408	-0.037702	-0.413843	1.29191	1.27442	0.215974	0.399671	0.627105	1.11696	0.618358	-0.510065	0.390924	1.45811	0.968256	PYCR1:PYCR2	0.0760151	-0.317621	2.29327	1.14212	-0.188098	0.016551	1.25723	0.745612	0.361896	0.23399	0.310734	-0.367165	0	0	0	1	0
PTPRE_PTPRF	-0.745443	-0.339301	-0.336944	0.0402534	0.255385	0.255385	-0.00651421	0.53599	0.573404	0.124435	-0.642554	-0.455483	-0.689322	-0.12811	1.63035	1.00367	-1.4189	0.891424	-1.28795	0.788536	-0.535643	0.988024	-0.446016	0.495073	0.468185	0.799806	-0.311575	-0.365351	-1.41399	0.190339	0.172414	1.76778	0.611589	0.136563	0.737067	-0.867265	MMP1:MMP12	-0.553569	0.136563	-0.307109	-0.207257	-0.47353	0.475067	-0.63995	-0.0241946	-0.0408367	-0.207257	-0.623308	1.65665	0	0	0	1	0
PTPRD_PTPRF	-0.0592389	-0.117592	-0.137549	0.70966	0.786884	0.786884	0.883414	-0.072232	0.564865	0.246317	-0.159109	-0.332863	-0.091538	0.00499185	0.622783	0.815843	0.632436	0.497294	-1.35608	0.651742	0.211778	0.132711	0.246919	0.0360723	-0.0166395	0.642258	0.721326	-0.438334	-0.657966	0.194208	0.765252	1.61743	0.826749	0.879461	1.2748	0.000931093	MMP8:MMP12	0.246919	-0.596469	-0.0592389	0.926535	-0.699992	1.02511	0.302211	0.417218	0.745809	0.170775	0.154345	-0.108528	0	0	0	1	0
DUSP2_DUSP4	-0.0636638	-0.936453	0.00976609	-1.02703	-0.899639	-0.899639	-0.827984	-0.692635	-1.01906	0.0876078	-0.843907	-0.557287	-1.13849	1.95064	1.06689	1.91083	1.88694	1.23409	0.517538	1.43313	-0.667424	0.69458	1.37558	0.622352	-0.0999223	0.880307	0.0754872	0.92158	1.17954	0.323124	-0.0689677	-1.83338	-0.120559	-0.306286	0.952535	0.013578	CISD1:CISD2	0.612034	-0.316605	-0.997724	-0.582468	-0.355964	0.191419	1.24843	0.568924	0.134793	0.531174	0.0781669	-0.261588	0	0	0	1	0
PIM1_PIM2	-0.245056	-0.0206934	-0.487959	0.0880529	-0.52255	-0.52255	0.137295	0.432748	-1.21194	0.61002	-0.552096	-0.689974	-0.177855	1.73274	1.30926	0.147144	-0.0596737	0.0585076	0.994109	0.16684	0.0520619	-0.493102	0.957738	-0.299657	-0.115004	-0.000695875	-0.686547	-1.57464	0.271886	-0.923958	-0.721719	0.289472	0.966531	0.746706	0.632398	-1.69774	MMP11:MMP14	-0.334829	0.298265	-1.11296	-0.0832436	-0.245056	-0.50984	0.946471	0.461034	1.57901	0.122699	-0.186215	-0.245056	0	0	0	1	0
NTRK2_NTRK3	0.0357093	0.0060161	0.395692	-0.310737	1.11584	1.11584	-0.0787738	-0.310737	0.0256099	0.721501	0.953465	0.431546	-0.10197	-0.322336	0.176386	0.361957	0.628715	-0.589094	-0.322336	0.744697	0.530938	-0.912779	1.43746	1.81517	1.94108	-0.417551	-0.09859	0.0608904	0.388245	0.379851	0.707206	0.12804	-0.342007	0.0357093	-0.434338	0.682024	BAK1:BNIP3	1.00938	-0.4847	-0.435864	1.07193	0.541188	0.191379	1.07193	0.649749	-0.0257435	0.336128	0.55325	-1.58179	0	0	0	1	0
EPHA3_EPHA5	-0.10178	0.0803124	0.496804	0.291068	-0.127481	-0.127481	-0.745792	-0.279681	0.37668	0.281556	-0.175043	-0.479443	0.186431	-0.717255	-0.793354	-0.232118	-0.974092	-1.60192	-1.31654	0.053256	-1.04617	-0.647619	-0.968192	-0.552314	-0.361703	0.44406	-0.413688	-0.110444	-0.353039	1.21517	0.729976	-1.25411	-0.188421	0.686655	-1.01151	0.132152	BBC3:BMF	0.452724	0.088831	-0.897218	0.327451	-0.463874	-0.0682112	-0.256622	-0.972583	-0.331986	-0.388509	-0.313145	0.0636763	0	0	0	1	0
BTK_TEC	0.157683	-0.490106	-0.990751	0.0792117	0.251801	0.251801	0.445964	-0.654293	0.769569	0.18708	0.952945	0.532258	-0.567998	-0.25518	-0.93475	0.618553	-0.265967	-0.49249	-0.00708291	0.413603	-0.158296	-0.231749	-0.346009	0.543589	0.298745	1.57193	-0.346009	0.176324	0.739463	-0.492915	-1.58655	-0.966279	1.10673	0.00493309	-0.0930043	-1.0887	TAF1:TAF1L	-0.370494	0.168162	0.431997	0.450285	-0.244645	-0.226357	-1.15903	0.194258	0.0845321	-0.299508	-0.262933	0.267408	0	0	0	1	0
ASMT_ASMTL	1.19847	-0.29905	-0.0961212	0.629144	0.311633	0.311633	-0.192006	1.88824	0.651041	0.82622	0.49776	0.924758	0.508709	0.278787	0.256889	0.0707619	0.125505	-0.608056	0.0379159	0.727682	0.0920731	-0.417042	1.10153	0.434409	0.750412	0.645078	1.1103	2.1022	0.109629	-0.188818	-0.0483725	-0.118595	0.811857	0.39052	0.39052	0.750412	EPC1:EPC2	1.36486	0.6363	-1.28662	1.04575	0.603598	0.968377	-0.0154219	0.459897	0.316196	1.0347	0.747298	0.27198	0	0	0	1	0
FYN_PTK6	-0.0874912	-0.770206	0.137676	0.492885	0.710316	0.710316	0.882449	0.239216	1.97866	0.674077	0.447587	1.13612	0.782793	-0.277183	-0.757343	-0.0778712	-0.539912	-0.0506923	-0.0869308	-0.83888	-0.0650148	-1.68482	1.05429	-0.137815	0.189786	-0.638316	-0.856717	-0.647417	0.0532856	0.317186	0.562887	0.399087	0.753988	0.280786	-0.265215	0.399087	MMP9:MMP27	1.12709	1.31819	1.07607	0.435268	-0.998105	0.452132	-0.104354	0.502721	-0.00317513	-0.407892	-0.272987	0.789396	0	0	0	1	0
ARG1_ARG2	1.081	0.729637	0.373735	1.01641	0.56395	0.56395	0.26231	0.671678	-0.147058	0.671678	1.00564	0.359266	-0.577972	1.56582	1.12414	2.03983	1.53351	0.908681	0.359266	2.00751	1.51998	-0.554503	2.35473	-1.00081	0.371162	0.263719	-0.909893	0.495135	0.561254	1.21418	1.18938	1.4456	0.536459	-0.306557	0.693492	2.01587	UBE2V1:UBE2V2	0.404222	-0.356146	1.84818	0.964254	0.830831	-0.586791	0.513951	0.747442	1.49795	0.0803252	0.930899	-0.136488	0	1	1	1	0
MAPK10_MAPK8	-0.272615	0.0960125	0.382745	0.612656	-0.345519	-0.345519	-1.07457	0.72722	0.102323	0.550166	-1.51199	-0.699628	-0.564233	-0.314274	1.00842	0.383527	1.02925	-0.012241	-0.272615	0.8522	0.375841	-0.143393	-1.69272	0.551711	1.8163	-0.185267	-0.671003	-0.394636	0.141348	0.400966	-0.202017	0.694082	1.48968	-0.470009	-0.779875	0.953699	PRSS8:PRSS22	-0.227141	0.501463	-1.09016	0.542446	-0.173903	0.825654	-0.640362	0.259239	0.542446	0.359194	0.759017	-0.47377	0	0	0	1	0
DYRK2_DYRK3	-0.0809272	-0.0655092	-0.108505	0.461109	0.819552	0.819552	0.321228	0.697157	-1.75949	-0.570508	0.216318	-0.0284722	0.321228	-0.107155	-0.36943	-0.430628	-0.491825	-0.815298	-0.465598	0.041468	-0.46416	0.517868	-0.153519	-0.103415	-0.273767	0.668178	0.177164	0.457744	0.0669368	-0.494222	-0.524284	-0.0533116	0.297413	0.39762	0.217247	0.177164	HDAC1:HDAC2	0.467765	-0.89505	0.750726	-0.98147	0.314649	0.229856	0.484234	-0.860338	-0.133542	-0.327354	-0.254675	1.04144	0	3	0	1	0
BTK_TXK	0.0162956	0.0811278	-0.145001	-0.493954	0.125165	0.125165	0.481945	-0.0637187	0.156645	-0.399512	-0.105693	0.807245	-0.200135	0.607867	-0.252602	0.303555	-0.0637187	-0.389018	0.807245	-0.368031	-0.383988	0.715628	-0.118247	0.37658	0.715628	-0.127411	0.312436	0.733955	0.0741856	0.990532	0.330763	-0.329007	-0.622238	-0.374824	-0.0266126	-0.347334	GALNT1:GALNT5	0.532359	0.266618	0.252391	0.99147	-0.414834	0.272921	-1.03073	-0.168474	0.437161	0.0573556	0.324246	0.324246	0	0	0	1	0
PAK2_PAK5	-0.188709	-0.259146	0.397126	1.26496	0.594911	0.594911	-0.302277	0.117925	-0.370418	-0.438559	-0.483986	0.765263	-0.699765	0.117925	0.413202	0.697122	-1.16539	-0.0637842	-0.699765	-0.586197	-0.188655	1.28304	0.538927	0.530659	-0.0398312	0.208208	-0.709537	-0.0729031	-1.09813	0.580267	-0.428426	0.307424	0.233012	0.348764	2.19252	-0.395354	MMP1:MMP13	-0.767413	-0.486302	-0.523618	1.88398	-0.714049	-0.0475397	-0.16996	0.224505	-0.265175	-0.428402	-0.237971	-0.387595	0	0	0	1	0
MAP3K11_MAP3K21	0.221057	-0.513612	0.462164	0.831687	0.337922	0.337922	0.548034	-0.166349	-0.134832	-0.18736	0.442978	0.180337	0.821181	-0.471012	1.4095	0.463989	-1.01731	0.463989	-0.0612925	-0.166349	0.170317	-0.0833834	-0.235603	0.08575	1.60795	0.576237	0.610063	-0.0833834	0.74537	0.330993	0.41556	0.16186	0.00118329	0.13649	-0.5485	-0.0918401	TOR1A:TOR1B	1.94622	0.559323	1.61615	-0.192468	0.365191	-0.252755	0.27476	0.907777	-0.252755	0.27476	0.184329	0.651556	0	0	0	1	0
BMX_ITK	0.287697	0.545297	-0.107008	1.09452	0.126776	0.126776	0.511676	0.159767	0.61065	-0.15915	0.335721	0.324724	0.0937843	-0.104164	-0.181144	-0.522056	-0.115161	0.357716	-1.14889	0.07179	0.116319	0.870218	-0.118228	0.970738	0.568659	-0.000954281	1.21366	-0.821867	0.283852	0.0325524	-0.0428376	-0.134981	-0.336021	-0.86375	0.518399	-0.0679676	STK38:STK38L	-0.210371	0.334112	-0.252783	-0.599245	-0.682396	-0.0864818	0.232263	0.994478	0.343131	0.287697	1.03605	-0.238925	0	0	0	1	0
CSF1R_KIT	-0.48861	-0.26349	-0.25821	-0.409246	-1.17509	-1.17509	-0.313515	-0.861789	-0.966222	1.09633	-0.609409	-0.818275	-0.287407	-0.0611354	-0.122055	-0.609409	0.46103	-0.217785	0.739518	-0.417948	-0.0557815	-0.518915	-1.00095	-0.367688	-1.07657	0.161608	0.256125	-0.840273	0.322287	-0.707949	-0.594529	-0.830821	0.634193	0.662548	-0.0557815	-0.840273	RALA:RALB	0.275028	-0.10304	-0.69736	0.311595	0.224616	0.242012	0.0680544	-0.245069	-0.384236	-0.784338	-0.836526	-0.592985	0	0	0	1	0
PIK3CD_PIK3CG	-0.121428	-0.310737	0.0973666	-0.0905798	0.17872	0.17872	0.138824	0.308383	0.9168	0.527812	0.0690051	0.587656	0.108901	-0.270113	0.00916077	1.7646	-0.559361	0.0191348	-1.03812	-0.758842	-0.226355	0.315765	0.805422	0.254558	0.927836	-0.497414	1.4787	-0.794706	-1.13572	-0.462439	0.158376	0.954068	1.02402	0.0359615	1.04151	0.184607	MMP3:MMP11	-0.270074	0.193351	-1.06659	0.0742126	0.0303358	0.337474	0.103464	0.71774	0.11809	0.629986	0.907873	1.14188	0	0	0	1	0
FGFR1_FGFR3	0.111949	-0.660561	0.00791841	0.033714	0.170626	0.170626	-0.00540366	-1.07136	-0.435698	0.258641	0.375994	0.248861	0.0826112	-0.298786	0.728053	0.767171	0.512906	0.0728318	-0.298786	-1.60923	0.278843	-0.349708	0.825408	-0.0946438	-0.431693	-1.0147	0.679657	0.588563	0.461031	0.105764	-0.0855344	-0.513677	0.260624	-0.231285	0.451922	0.524797	EXO1:RIN2	0.470141	-0.914492	-0.140803	-0.278226	-1.22769	0.571298	1.00855	0.0590851	-0.0908308	-0.00337988	0.533819	-0.84041	0	0	0	1	0
EPHA5_EPHB3	-0.0771878	-0.122307	-0.413695	-0.254678	0.285238	0.285238	0.155258	-1.16454	-0.274675	-0.154694	0.00528142	-1.76445	0.235246	0.455212	-0.284674	-0.434651	-0.63462	0.585192	0.155258	0.79516	-0.62868	-0.516604	-1.12009	0.267931	-0.551089	-0.69765	-0.413149	-0.76662	-0.861454	0.828313	0.32828	0.12137	-0.0855407	0.845556	-0.309694	-0.551089	CSTF2:CSTF2T	0.992117	0.716237	-0.985097	0.623654	-0.682461	-0.411681	-0.188685	0.0183816	0.0661663	0.0183816	-1.33552	0.257305	0	0	0	1	0
ATAD2_ATAD2B	-0.316514	-0.0603479	-0.454112	-0.751991	0.424722	0.424722	-0.501823	-0.946565	-0.677867	0.156024	1.15669	0.202351	-0.853911	0.072635	-0.63154	1.18449	-0.863176	-1.6878	-0.297983	0.452519	0.612749	0.195818	-0.378619	-1.09203	-0.915997	0.927763	-1.08277	-0.332294	0.0753716	-0.591717	-0.304498	-0.156256	-1.50896	-0.156256	0.872172	-1.19395	PRSS8:PRSS27	-0.610248	0.297735	-0.828215	-0.910424	0.377517	-0.608991	-0.156842	0.0897852	0.363815	0.213099	1.54214	-0.225349	0	3	0	1	0
KDM4B_KDM4D	0.67361	1.41681	0.680247	0.535273	-0.21874	-0.21874	0.309069	0.459872	0.648375	0.736343	1.05051	1.18875	0.937413	0.371904	0.00746416	1.16362	0.598107	-0.306708	1.37725	1.77939	-0.222455	0.349172	-0.840431	2.39622	0.503666	0.681334	1.59285	-0.678212	0.109707	0.627261	0.774031	0.588638	0.372346	0.217852	0.951699	0.696784	CUL4A:CUL4B	1.6083	-0.415573	0.40476	1.56974	0.10412	0.72419	-0.25289	0.55508	-0.17773	0.0289598	1.23152	0.93088	0	0	0	1	0
MECOM_PRDM16	0.758609	-0.605601	0.374468	-0.223813	0.205731	0.205731	0.507573	0.542401	0.472745	-0.130939	0.0548099	0.170903	0.646884	-0.0380646	0.240559	0.925508	1.01838	0.170903	0.147684	0.345042	0.216128	0.451645	-0.0530332	1.13296	0.22454	1.46941	0.61146	-0.0025654	0.48529	0.115193	0.560992	0.55258	-0.322195	0.0815476	-0.296961	0.199306	AKT2:SGK2	-0.473598	-0.0109767	-0.248748	-0.627988	1.24451	-0.272451	0.462327	0.568989	0.284559	0.829716	0.39122	0.166046	0	2	0	1	0
DUSP14_DUSP18	-0.35618	0.134553	0.519127	-0.258628	0.185419	0.185419	0.104683	-0.702675	-0.00632882	-0.329272	0.0138551	0.124867	-0.31918	-0.440284	0.59919	0.00376315	0.134959	-0.591663	-0.803595	0.326706	-0.110986	0.742653	0.370321	-0.129148	-0.410667	0.36124	-1.02819	-0.79208	0.388484	-0.183636	-0.120067	-0.401586	-1.10084	-0.229042	0.94244	-0.0837419	SAR1A:SAR1B	0.442971	0.343077	-0.652357	1.36588	-0.907536	0.0667856	0.345163	0.0551865	0.345163	0.252371	-0.513168	-0.48997	0	0	0	1	0
EPS8L1_EPS8L2	0.217707	-0.544406	-0.369471	-0.474637	0.313269	0.313269	0.617926	0.33428	0.544389	-0.632218	0.239731	0.103161	-0.327561	-0.905359	-0.800305	-1.15749	-0.579691	-0.233012	-0.30655	-0.821316	0.189384	-0.754728	-0.292114	-0.773611	-1.09461	-0.377084	-0.292114	-1.01908	-0.254349	-0.329878	-0.358201	-0.310996	0.623675	0.557587	1.24679	-0.188261	SOS1:SOS2	0.0288847	0.434853	-1.03492	-1.90367	-0.0611599	-0.0516132	0.062947	0.101134	0.483001	0.272974	0.330254	0.416174	0	0	0	1	0
ACVR2B_TGFBR2	0.651727	0.160219	0.0580966	1.52731	-0.0102968	-0.0102968	-0.554865	0.651727	0.0644478	0.58766	-0.885876	-0.565542	-0.127753	-0.330631	-0.362664	-0.448087	-0.458764	0.331393	0.192581	-0.117075	-0.33449	-0.387606	-0.635479	0.736676	0.61274	-0.821384	1.17045	0.0727303	-0.936468	0.426835	-0.0157958	1.41833	-0.113175	-0.254816	0.161256	0.426835	MMP11:MMP13	0.0461725	-0.662037	-1.65765	0.202187	0.695155	-0.268375	0.863213	0.157371	-0.0106863	0.0229252	-0.133928	-0.223559	0	0	0	1	0
WNK3_WNK4	-0.273847	-0.0664715	-0.122875	-0.881278	0.262717	0.262717	-1.85317	-1.39759	0.698042	-1.49883	-0.223228	0.029868	-0.294095	-0.395334	0.515813	1.02201	1.29535	0.232345	0.687918	0.434822	-0.363892	0.0526803	-1.23175	-1.17968	-0.259749	1.14618	1.38918	-1.01479	1.6669	-0.5635	-0.893286	-0.441999	-1.44004	0.981289	1.51936	-0.19032	SLC20A1:SLC20A2	-0.216356	0.365109	-1.58541	0.660435	-0.947877	-0.252391	1.3849	0.196778	-0.556666	-0.136476	0.776349	0.747371	0	0	0	1	0
KMT5B_KMT5C	-0.400925	-0.638082	-0.234595	-1.08569	-0.730246	-0.730246	0.551489	0.497634	0.939241	-1.18262	0.573031	0.0667991	1.07926	-0.0947641	-1.03183	-0.234786	-0.267098	0.336071	-0.0624514	0.163737	0.635584	1.60437	-0.40902	-0.198414	-0.678595	-0.897625	0.686129	-1.08296	0.458675	-0.223687	-0.282657	-0.18999	0.980977	-0.122596	0.736675	-1.09138	MARK2:MARK3	-0.232111	0.879887	0.413834	-1.27187	-0.513305	-0.274497	1.48145	0.526215	0.6105	0.343597	-0.527353	0.413834	0	0	0	1	0
UBASH3A_UBASH3B	0.183428	-0.350037	-0.163006	0.950982	1.28785	1.28785	0.211747	0.576686	0.773192	0.773192	1.07263	0.997769	0.997769	-0.237409	-0.9205	0.67026	-0.63042	-0.527488	-0.0315457	-0.0970475	0.230298	-0.369641	0.802115	1.01772	-0.304023	-0.360267	0.933352	1.50517	1.41143	0.595886	0.174054	-1.08207	-0.18216	0.961474	1.17708	0.0521912	PRSS8:PRSS42	0.633382	-0.585244	1.33681	-0.529752	1.48816	0.731441	1.09719	0.277412	0.416143	-0.0757222	0.945844	-0.90811	0	0	0	1	0
ERBB3_ERBB4	-0.218554	-0.311572	-0.800947	0.496098	0.135061	0.135061	0.326198	0.220011	0.135061	-1.3197	-0.523299	-0.618867	-0.448968	0.867752	0.262486	1.18631	0.220011	0.496098	0.124443	-0.353399	-0.243873	0.321578	0.211864	0.971424	0.870149	-0.775565	0.0515119	1.83226	-0.10884	0.245622	0.0177536	-0.859961	0.633842	-0.370466	-0.311389	-0.10884	GALNT5:GALNT6	-0.345148	0.135908	1.24408	-0.568928	-0.554188	0.374425	-1.01112	-0.539448	0.403905	0.403905	0.669223	-0.0235519	0	0	0	1	0
LRBA_NBEA	-0.124441	-0.526609	0.692955	0.675968	0.107256	0.107256	-1.32505	1.07617	-0.314011	0.12832	1.03404	0.718094	0.633841	0.265232	0.0230028	-0.145504	1.37106	-0.514113	0.107256	-0.00859227	0.231983	0.586717	0.257321	0.36712	-0.156534	1.62558	-0.384577	-0.519714	-0.308563	-0.055182	0.443134	-0.621066	0.0799546	0.00394025	0.797868	0.679623	MMP1:MMP3	0.476918	0.747191	-0.102765	0.364195	-0.479345	-0.886052	-0.163018	0.635332	0.4847	0.0779937	0.816091	1.53912	0	4	0	1	0
LATS1_STK38L	0.152353	0.0716668	-0.0998008	0.469545	0.0325471	0.0325471	-0.206761	0.323879	0.0429518	-0.726997	0.386308	-0.321213	0.937758	1.11464	-0.279595	1.14585	0.459141	-0.00907177	-0.237976	-0.0610954	0.421325	1.33027	0.476975	-0.070245	0.328576	0.412051	0.282202	-0.784413	0.569724	0.272927	-0.153719	-0.942087	-0.246468	-0.246468	1.21897	0.337851	DYNC1I1:DYNC1I2	0.495525	0.402776	1.17826	0.6911	-0.171587	-0.262931	-0.668901	-0.415169	-0.415169	0.325727	0.264831	1.40155	0	0	0	1	0
PRKCD_PRKCG	-0.349107	-0.519096	-0.349016	-0.428837	-0.299417	-0.299417	-1.88232	0.0490221	0.37755	-0.150086	-0.518435	0.0987991	-0.369105	0.447238	0.0987991	-0.189907	0.258085	-0.438792	0.576658	0.87532	-0.0361861	-1.26812	0.811318	-0.778844	-0.0798718	-0.0536604	0.514255	1.34428	-0.857479	-1.29434	-0.263352	-0.167243	-0.359461	-1.33802	0.0074997	-0.184718	CDC6:KRAS	-0.132295	-0.237141	-0.482229	-0.289941	0.775036	-0.467438	-0.49702	-0.925969	-0.674516	-1.02951	0.627123	0.523583	0	0	0	1	0
MAPK13_MAPK8	-0.301329	-0.509358	0.39876	0.81002	-0.659329	-0.659329	0.49899	0.134334	-0.884558	0.18796	-0.659329	-0.0265437	-0.841657	-0.348299	-0.0587192	0.177235	0.595517	-0.830932	-0.530627	0.745669	0.0251895	-1.28078	-1.41954	-0.578822	0.408818	-0.0156221	-0.529848	1.42095	-0.0156221	-0.301303	-0.11357	-1.67257	0.0333518	-0.521685	-0.236005	0.376169	MCM2:ZNF175	0.482279	0.000702547	-0.458109	-0.0661584	-0.203341	-0.0465609	-0.399316	0.267	0.0514268	-0.497304	-0.791267	0.521768	0	0	0	1	0
PAK3_PAK5	-0.14547	-0.49855	0.0660621	0.756847	-0.327481	-0.327481	-0.380375	0.271985	-1.41181	-0.362744	0.518824	0.271985	-0.715371	0.483561	2.59051	0.34251	0.0339617	0.192644	0.950792	1.00369	0.454561	0.692668	1.89273	-0.0787998	-0.983608	0.559328	-0.0121297	0.0354918	-0.774073	1.2546	-0.250237	-0.193091	0.454561	0.302172	1.04507	-0.393102	BAX:BNIP3L	-1.21219	0.149783	-1.43454	0.914116	0.0201132	0.989879	0.156487	-0.328396	-0.11626	0.065571	-0.343549	0.671675	0	0	0	1	0
EPHA4_EPHB4	-0.830773	-0.539642	-0.535265	-0.535213	-1.33496	-1.33496	-1.76092	-1.0481	-0.29181	-1.0394	-0.88293	-1.07418	-0.865545	-0.213573	0.412319	1.23815	1.1773	-0.743843	0.438398	-0.335275	-0.879568	-0.121678	-0.0536617	-1.35568	-0.45204	-0.724104	-1.61803	-0.626938	-0.0342286	0.0435038	0.0337873	0.198969	-0.801836	0.830544	-1.75406	-1.99697	BIK:BOK	-0.918435	-0.384024	-1.93861	0.189332	0.116458	-0.000141544	0.393381	-0.976661	-1.18071	-1.10784	-0.422814	-0.23334	0	0	0	1	0
ACVR2A_TGFBR2	0.458727	0.332753	-0.397846	0.593225	0.806179	0.806179	0.525976	0.38027	-0.314635	-0.807793	-1.37941	-0.202553	-0.0344312	-0.236178	0.537184	0.133691	-0.314635	0.234564	0.223356	0.133691	0.0840321	1.51265	0.0758217	0.650555	-0.260808	-0.425017	0.847606	-0.638489	-0.810909	0.240031	-0.0555459	0.0676112	-1.70585	-0.022704	1.01182	0.0511903	GCFC2:PAXBP1	0.248242	-0.0965982	-0.372452	0.293534	-0.478405	-0.508677	1.5801	0.550847	-0.463269	-0.039459	0.0967655	-0.236228	0	0	0	1	0
JAK1_TYK2	0.0384576	-0.229817	-0.1606	-0.352983	-0.656803	-0.656803	0.397629	-0.049164	0.862294	0.0670023	0.20104	0.335078	0.924845	-0.370855	0.102746	0.129553	-1.91676	0.111682	-0.799777	-0.701482	-0.29065	1.15562	-1.16775	0.259867	0.129236	0.53046	-0.52392	-0.337304	0.381167	0.0452585	0.353175	-0.64522	-0.803844	0.483806	0.40916	-0.00139547	GALNT11:GALNT16	0.371836	-1.3357	-0.184365	-0.582262	0.356775	-0.104785	-0.677758	-0.168449	-0.232113	-0.407187	0.452271	1.34356	0	1	0	1	0
PTPRK_PTPRT	-0.405901	-0.644683	0.00648093	-0.270365	0.416993	0.416993	0.504123	-1.01581	-0.686653	0.872005	1.19148	-0.0961056	0.755832	-0.754421	-0.996448	0.0878354	-0.30909	-0.696334	-0.889956	-0.0767434	-0.399572	0.32181	-0.197233	-0.214828	-1.05057	-1.01539	1.06958	-0.742668	-0.830641	0.216242	-0.118057	1.37749	0.744082	0.506554	0.330607	-0.461153	CDC37:CDC37L1	0.937623	-0.100462	-0.914114	0.7898	-0.770794	0.0254275	0.614631	0.248369	-0.420456	0.35984	-0.675247	-0.277137	0	0	0	1	0
PTPRE_PTPRT	-0.674558	-0.170072	-0.123041	-0.862086	-0.387928	-0.387928	0.23796	-1.42159	0.41814	1.19576	0.854366	-0.368962	-0.615524	-0.131883	0.389691	1.063	-1.03278	-0.643973	-0.520692	0.351758	-0.549105	0.875676	-0.450536	-1.19429	-0.943385	-0.826893	0.0691961	-0.620793	-0.101061	0.257375	0.194649	0.821911	-0.387809	-0.280279	1.4671	-1.52584	ATP6V1E1:ATP6V1E2	0.239453	0.185688	-0.507063	0.129369	-0.15004	0.967597	-1.05036	0.19146	-0.522585	0.175937	-1.34529	0.36221	0	0	0	1	0
ITK_TEC	0.175085	0.0579283	-0.81583	0.368332	-0.908046	-0.908046	-0.0427054	0.184447	0.919986	0.768552	0.314248	0.368332	0.260164	-0.702528	-0.507826	-0.0102551	0.0438287	-0.626811	-0.421292	0.5414	-0.0761103	0.124846	-0.553381	-0.226827	0.342549	1.68226	0.158339	-0.595247	0.844939	-0.905055	-1.03065	0.133219	0.585371	-0.46965	-0.528262	-0.946921	BMF:HRK	-0.335679	-0.0844834	-0.0344053	1.62293	-0.401072	0.126928	-0.371738	0.0829279	0.0975946	-0.269072	-1.07574	-0.591738	0	0	0	1	0
CAMK2A_CAMK2B	-0.358996	-0.434071	-0.0160757	0.0598113	-0.296907	-0.296907	-0.8482	-1.19411	0.351672	0.74082	-0.772532	-0.880629	-0.0482852	-0.0266659	0.221956	-0.718484	0.470578	-0.675245	-0.686055	-0.977916	0.242524	-0.801782	0.275942	-0.818491	-0.509376	-1.01064	-0.392414	-1.24457	-0.233679	0.501512	0.259233	0.367841	-0.885326	-0.542794	-0.617984	-1.41166	STAM:STAM2	0.927589	-0.843554	-0.639186	0.802493	-0.815718	0.16992	0.331741	-0.815718	-1.05109	-0.462654	-0.742163	-0.84514	0	0	0	1	0
PTPRE_PTPRK	-0.62011	-0.577008	-0.652835	0.247042	0.160327	0.160327	-0.154016	0.539706	0.47467	0.615582	1.08168	-0.0889793	-0.392483	-0.43584	0.27956	0.767334	-1.30299	-0.327446	-0.468358	0.680618	-0.482154	0.951725	-0.315423	0.826678	-0.0986743	-0.707239	0.751649	-0.557182	-1.14074	-0.465481	-0.340433	1.08511	0.226449	0.709967	1.00174	-0.715576	CPA3:CPA6	1.38522	-0.282077	-1.17021	-0.762247	0.280327	-0.339173	0.295436	-0.0520881	-0.0823076	-0.0974173	-0.399612	0.491863	0	0	0	1	0
PRKCG_PRKCQ	-0.714538	-0.518435	-1.16433	-0.618207	-0.530564	-0.530564	-0.508653	-0.683939	0.575926	-0.09235	-0.0266179	-1.03451	0.093891	-0.223814	0.356819	0.269177	-0.103305	-0.683939	-0.355278	0.0500696	-0.0574808	-1.16065	-0.182841	-0.617422	-0.232985	-0.316558	-0.943358	0.569319	0.293527	-0.533849	0.393815	-0.634137	-0.224627	-0.550563	1.21283	-0.801283		0.226668	-0.391774	-0.600984	0.648111	0.0519522	-0.0899904	0.27906	-1.12617	-0.473235	-1.02681	-0.302904	-0.28871	0	0	0	1	0
BAZ2A_BAZ2B	0.321358	0.14649	-0.258092	0.940122	0.674429	0.674429	-1.73513	-0.278399	-0.23259	-0.452473	0.353766	0.115559	0.234662	-0.241752	0.289633	0.601135	0.390413	0.564487	0.537002	-0.342531	0.426691	-0.34883	0.654786	-0.595172	-0.284963	0.536177	0.800766	0.426691	-0.0294975	0.946746	-0.0386213	0.481434	0.444939	-0.0751164	0.490558	-0.321458		-0.0112499	-1.67178	-0.286086	0.497197	-0.813603	0.577124	0.193475	1.0407	-0.0143349	0.641065	-0.397984	0.609094	0	1	0	1	0
ZFYVE16_ZFYVE9	-0.242148	-0.413212	0.853423	1.81357	-0.0762538	-0.0762538	-0.872475	0.0100834	0.969386	-0.105033	0.566479	0.825491	1.15165	-0.786138	-0.910847	-1.12189	-1.3905	0.000490392	-1.31375	0.393805	-0.344348	-1.64158	-1.89919	-0.132742	-0.767559	0.952887	-0.215544	-0.463951	0.437673	0.621678	0.226067	1.11849	1.00809	-0.243145	0.557276	-0.390349		0.207667	0.71368	0.162695	-0.811459	0.985032	0.0614839	-0.558432	0.580189	0.428373	0.466327	1.6682	-1.79826	0	1	0	1	0
ACVRL1_BMPR1B	-0.49305	-0.471528	-0.308395	0.343794	-0.296634	-0.296634	0.499574	-1.03226	-0.841863	-0.34856	-0.365869	-0.50434	0.0755068	-0.919753	1.84967	0.655354	-0.417796	0.612082	0.300522	0.759207	0.859423	-0.0259056	-0.654203	0.326322	1.58292	0.849903	-0.206779	-0.301976	-0.492369	-0.0354252	0.0788107	-0.749399	-1.07307	-0.206779	-0.17822	0.269204		-0.263897	0.0312124	-0.458803	0.517216	-0.664281	0.15763	0.739816	-0.373188	0.363107	0.654201	0.0206446	-0.664281	0	0	0	1	0
CAMK1_CAMK1G	0.438397	0.194332	0.669645	-0.184046	-0.711525	-0.711525	0.519259	0.0137583	-1.05219	-0.65658	-0.26097	0.24453	0.343433	-0.293938	-0.436797	-0.195035	-0.65658	-0.590645	0.167606	-0.700536	-0.288588	-0.865793	-0.211053	-0.185208	-0.684878	-0.0818285	0.478146	-0.814103	-0.159363	-0.391968	0.176621	-0.116288	-0.124903	-0.633188	-1.30516	0.0560113		-0.245513	0.202466	0.884361	-1.1282	-0.522142	-1.34546	-0.327747	-0.190527	-0.0990473	-0.133352	-0.133352	-0.270572	0	0	0	1	0
JAK2_TYK2	0.924835	0.0395104	0.443238	0.310068	-0.594538	-0.594538	1.0288	0.91727	0.830527	0.396811	-0.359092	0.582689	1.42534	-0.916726	0.731392	-0.40866	0.483554	1.16511	-0.123647	0.223325	-0.109361	-0.863624	-0.715881	-0.404845	0.349418	-0.101585	-1.60233	3.03211	0.481608	-0.731433	0.217228	0.232779	0.186124	0.963715	0.924835	3.44423		-0.4515	-0.0938087	-0.141665	0.550809	0.0358926	0.550809	-0.798627	0.763878	0.391007	0.728366	1.24328	-1.29579	0	0	0	1	0
MAOA_MAOB	0.134167	-0.579102	-0.436555	0.844794	1.62002	1.62002	0.798649	0.263372	0.244914	0.134167	0.0418775	-0.013496	-0.188846	-0.641063	-0.0411828	0.263372	0.383348	-0.548774	-1.1948	0.641758	0.504755	0.577783	0.0757132	-0.4081	1.36284	0.605169	-0.462871	1.56367	0.769483	-0.362457	0.0757132	-0.937556	-0.115986	0.596041	0.303927	-1.00146		0.577783	0.897283	-0.601455	0.671142	0.531467	-0.72561	0.112441	0.578025	0.531467	0.0658828	0.950493	-0.477299	0	1	0	1	0
MYLK_MYLK4	-0.784846	-0.575888	-0.954788	-0.277149	-0.041011	-0.041011	-0.218115	0.0534442	-0.702197	0.159706	0.136092	0.0888649	0.265968	0.254161	0.348617	-0.0173972	0.0534442	-0.206308	0.147899	-0.454253	0.562612	0.739719	-0.306821	-0.669085	0.127895	-0.677136	0.77192	0.498209	0.498209	-0.894494	-0.322922	-0.805941	-0.194117	0.296952	0.305002	0.337203		-0.210218	-0.612733	0.465171	-0.685399	0.61268	0.347164	0.0816477	-0.169118	-0.110114	-0.316627	-0.434634	-0.139616	0	0	0	1	0
PTPN5_PTPRR	0.279846	-0.402764	0.0693048	-0.209174	0.199043	0.199043	0.385404	-0.00506526	0.092552	-0.13818	-0.661763	-0.00506526	0.571764	1.4237	1.48582	1.05985	1.37932	1.23734	1.03323	0.349906	-0.0774454	0.321881	0.479509	0.0486576	0.658155	0.658155	0.77375	0.0591662	0.258829	0.962904	1.65647	0.721207	-1.07576	-0.0143939	-0.11948	0.479509		-0.245583	-0.00388531	1.83824	-0.931562	0.701378	-0.0634167	-0.611175	0.246635	0.567022	0.432667	1.32148	-0.0944219	0	0	0	1	0
EPS8_EPS8L1	0.0222981	0.767144	0.244989	-0.977513	0.960683	0.960683	0.332972	0.861571	0.608284	-0.239677	0.321959	0.200822	0.332972	-0.239677	0.0246225	-0.658151	-0.371827	-0.217652	-0.0524649	-1.12068	-0.251869	-1.22392	0.18846	-0.251869	-0.0109343	0.595556	-1.14914	-0.775279	-0.708814	0.0306061	-0.16048	0.786642	0.462627	-0.102323	0.911264	0.620481		-0.418031	0.321389	-0.333188	-0.608716	1.02995	-0.0286568	0.507898	1.04445	-0.173672	0.536901	0.377384	-1.18877	0	0	0	1	0
MAP2K4_MAP2K6	-0.161074	-0.9427	0.542855	0.756574	0.526545	0.526545	-1.62653	-0.0991335	0.351723	0.462137	-0.356766	0.508143	0.738172	0.158499	0.140097	1.13382	-0.743214	0.452936	-0.338364	-0.329162	0.22095	0.20281	-1.23026	0.19374	1.03726	0.148389	2.08939	-0.450237	-0.522798	0.0304779	-0.169064	0.2663	-0.314186	-0.223485	-0.441167	-0.577218		0.329791	-0.0511529	0.436333	0.56909	0.436333	0.801415	-0.57594	-0.708697	0.237197	-0.293831	-0.725291	0.701847	0	0	0	1	0
KDM6A_UTY	0.167239	0.332487	-0.279407	-0.275432	0.296351	0.296351	-0.505989	0.13035	-0.819547	-0.754991	-0.561323	-0.146319	-0.570545	1.2278	0.748244	0.739022	1.02491	0.434686	2.10392	1.54136	-0.174131	-0.685096	1.24223	-0.828525	-0.703025	-0.460989	0.829871	-0.774739	0.462334	1.48426	-0.111381	0.668513	-1.12435	-0.299631	-1.36638	-0.263774		0.408548	0.70437	0.0180074	-0.561192	-0.343992	-0.144892	-0.0181925	1.32121	0.742007	-0.181092	1.12211	0.126607	0	2	0	1	0
ITK_TXK	0.17261	0.467892	0.363527	0.611591	-1.52275	-1.52275	0.344799	0.0681253	1.46137	0.443611	0.394205	1.41197	0.651116	-0.0208055	0.216343	-0.524747	-0.13938	-0.643321	0.374443	0.216343	-0.252327	2.18894	-0.226357	1.01159	1.18473	-1.07474	1.30593	-0.139787	0.0939519	0.327691	0.284406	-0.373525	-0.815032	-1.01414	0.267092	-0.286955		-0.0445598	0.145894	-0.289015	1.49381	-1.26002	0.124855	-0.480033	0.331791	0.634235	0.204446	0.697907	-0.145752	0	0	0	1	0
EPHA1_EPHA4	0.142873	-0.860693	-0.504162	0.672115	-1.39078	-1.39078	0.237334	0.292838	-0.511968	-0.382459	0.45935	0.00606801	-0.724733	-0.724733	-0.465715	0.126326	0.302089	-1.0115	-0.10494	-0.0494359	-0.501892	-0.0489321	0.652712	0.386265	0.492844	-0.342024	-0.706169	0.537252	-0.0578137	-0.26209	-0.0222874	0.0132389	0.741528	0.52837	-0.519655	-1.43446		-1.319	0.0576467	-0.286784	0.254957	-0.660398	-0.529633	-0.137338	-0.0252536	-1.03401	-0.660398	-0.249422	-0.062615	0	0	0	1	0
FYN_LYN	-0.999383	-0.574444	-0.620976	-0.0720392	-0.207483	-0.207483	0.594761	-0.269995	-0.290833	-0.97847	-0.499208	-1.20768	-0.676326	0.355129	-0.39502	0.0321483	-1.27019	0.532248	0.10508	-1.25978	-0.869816	-0.524302	-0.308356	0.279017	0.823201	-0.291081	-0.921643	-1.07712	-1.32762	-0.593405	-0.006032	0.650444	0.408584	-0.869816	-0.800713	0.0717085		0.477687	0.615892	0.125651	-0.590971	-0.509844	0.0580449	-1.68618	-0.225899	-0.46928	-0.46928	0.0580449	0.747624	0	0	0	1	0
PRKCG_PRKCH	-0.707656	-0.650618	-0.806869	-0.735833	-0.574263	-0.574263	0.118179	-0.0664719	-0.562722	-0.493478	0.533645	-0.955106	-0.124175	-0.68967	-0.158798	0.418238	0.0373944	0.118179	-0.0780126	-0.505019	0.117518	-1.4336	-0.160671	-1.44203	-0.371421	0.850927	-0.422001	1.52533	-0.346131	-0.481011	-0.87722	-0.86036	0.294548	-0.82664	-0.66647	0.0585082		-0.278691	-0.565311	-0.266321	1.06961	0.508996	0.0676617	-0.170898	-1.11321	-0.552592	-1.18477	-0.588376	-0.910431	0	0	0	1	0
BMX_TEC	0.274715	-0.78116	-0.937676	-0.398907	-0.398907	-0.398907	-0.261899	0.0349509	-0.113474	-0.124891	0.628651	0.480226	-0.0449703	0.240463	-0.239065	0.206211	0.171959	1.06251	-0.38749	0.537313	0.0181787	-0.0221928	-1.64513	-0.28057	-0.579319	1.98831	-0.329016	-0.433982	0.187739	-0.708508	-1.52401	-0.393611	0.510711	0.656048	0.333076	-0.538948		-0.821548	0.308853	-1.14545	0.1534	-0.666111	0.261637	-0.681573	0.462649	0.524499	-0.140387	0.0606251	-1.00629	0	0	0	1	0
CBX6_CBX8	-0.736234	-0.644174	-0.330947	-0.0758207	-0.236484	-0.236484	-0.638142	-0.88717	-0.236484	-1.12816	-0.501578	-0.589943	-0.348948	2.06903	0.912258	0.896191	0.309771	1.20948	1.56294	1.42638	-0.601986	-0.6846	-0.643293	0.0382744	-0.880809	-0.0959737	-0.777541	0.709515	1.46337	0.53396	0.719842	0.120889	0.647555	-0.343817	1.64925	-0.65362		-0.426431	-0.0649934	0.962396	-0.59653	-0.802103	0.893872	-0.647923	0.996659	0.482727	-0.253909	-0.288171	0.585513	0	0	0	1	0
FLT1_FLT4	-0.0995941	-0.213457	0.160149	-0.106831	-0.00657204	-0.00657204	0.113738	0.705265	0.554877	-0.467762	0.755394	-0.166986	-0.367503	-0.407607	-0.0266238	-0.61815	-0.989107	0.13379	0.0435573	-0.487814	0.0553819	0.71175	-0.154291	-0.3275	-0.765079	0.584123	1.24049	-0.363965	0.511193	-0.300151	0.128312	0.237706	0.201242	-0.0540129	0.201242	-0.892706		-0.163408	-1.12061	-0.456413	-0.0857328	-0.236322	-0.155235	-0.305824	0.296531	-0.618586	0.134359	-0.433246	1.65183	0	0	0	1	0
IRAK1_IRAK4	0.0786621	-0.73901	0.0249077	0.278405	-0.389073	-0.389073	0.0559125	-0.643351	-0.696325	-1.01417	-1.26845	-0.304314	0.204241	0.193646	0.447924	0.479708	0.0876972	-0.16658	0.903504	-0.600971	-0.256082	0.0284505	-0.0970786	0.27114	0.145611	-0.716355	-0.348137	-1.20173	1.44274	-0.523877	-0.641038	-0.607564	0.220928	0.413406	-0.373243	-0.272819		-0.515509	1.3758	0.617935	-0.814542	-1.11038	-0.394141	-0.0983035	0.181964	0.0418302	0.477802	0.104112	0.41552	0	0	0	1	0
PRKCH_PRKCQ	-0.89102	-0.702189	-1.2288	-0.468309	-1.39137	-1.39137	-1.34824	-0.373414	-0.502816	-0.899646	0.178698	-0.364788	0.135564	-0.25264	0.377113	0.0406698	-0.433802	0.911972	0.38574	0.308099	0.069251	-0.104823	0.417399	-1.04687	-0.770401	0.39692	-0.586087	-0.821599	0.181887	-0.00242663	-0.575847	-0.616806	-0.125302	-1.38478	0.130689	-0.0126663		-0.340335	-0.872797	-0.189622	0.535877	-0.17753	0.378685	0.439144	-0.588646	-0.830478	-0.612829	-0.528187	-1.82199	0	0	0	1	0
EPHA4_EPHB1	-0.200529	-0.519256	-0.606603	-0.190648	-1.22815	-1.22815	-0.309219	-0.368505	-0.161005	-1.08981	0.155186	-0.753862	-0.704457	0.40221	0.431852	0.0464952	0.224352	0.125543	0.253995	-0.328981	-0.69982	1.08859	0.0240616	-0.69982	-0.478397	-1.53441	-0.231426	-1.15118	-0.614657	-0.163296	0.305098	0.594651	-0.316589	0.236968	0.305098	-0.827564		-0.572076	-0.0696172	-0.689568	-0.584517	-0.742093	-0.864653	0.430978	-0.164312	-0.286872	-0.829636	0.185859	-0.111786	0	0	0	1	0
EPS8_EPS8L2	0.33992	0.483138	-0.157746	-0.179335	-0.157387	-0.157387	0.215725	0.303517	1.20338	-0.42076	-0.717055	0.204752	0.182804	-0.354917	0.00722146	-0.563421	-0.376865	0.36936	0.424229	-0.508552	-0.511978	-0.39377	-0.461317	0.0706169	-0.233345	-0.0813642	-0.503534	-0.714619	-0.613298	-0.579525	-0.435987	0.00306975	-0.165798	0.0959471	1.28647	0.442126		-0.511978	-0.148911	-0.292996	-1.26874	0.102576	0.0102759	0.43222	0.300362	0.273991	0.471777	0.379477	-1.11051	0	0	0	1	0
MARK1_MARK4	-0.460147	-0.825591	-0.62839	0.054442	-0.796205	-0.796205	0.327489	0.253976	0.180464	0.169962	-1.09026	-0.334125	-0.103085	-0.260612	0.0124347	-1.18477	0.201467	0.936594	-0.544161	0.50602	-0.112189	-0.242916	0.593733	0.323566	-0.347497	0.288705	0.524013	0.689599	-0.870402	-0.722246	-0.722246	-0.757106	-0.0511835	-0.443363	1.65697	-0.495653		-0.774536	-0.0424684	-0.315395	-0.95632	0.46111	0.707619	0.954129	-0.241443	-0.130513	0.0173925	-0.697485	-1.25213	0	0	0	1	0
PTPRD_PTPRE	-0.439291	-0.0323845	-0.86578	-0.707488	-0.340672	-0.340672	-1.58137	-0.0170118	-0.383827	0.86766	-0.11411	-0.36225	-0.168053	0.058509	0.328226	0.781351	-0.340672	0.446902	-0.761431	0.975547	0.0633312	0.640111	-0.875995	-1.05727	-0.727681	-0.974872	0.681309	-1.04903	0.0056532	-0.208579	0.145728	0.516515	-0.950153	0.359961	1.95846	-1.11495		0.277564	-0.356894	-0.794218	-1.45687	0.242234	-0.199533	0.853911	-0.0805954	0.395153	-0.148559	-0.692272	-0.114577	0	0	0	1	0
MAPK11_MAPK8	-0.39364	-0.480277	0.120165	0.753816	-0.49265	-0.49265	-0.743803	0.409642	-0.483348	-0.697293	-0.687991	-0.241496	-0.222892	0.149187	0.35383	0.037563	0.791023	-0.427536	-0.576368	0.660796	0.115543	-0.86327	-0.0909951	0.331062	0.780059	-0.099975	-0.504072	-0.629791	0.0796237	-0.423253	-0.414273	-1.02491	0.483721	-0.477132	0.322082	0.259222		-0.225694	0.501681	0.63942	0.448701	-0.679718	0.0513701	-0.616146	-0.377747	-0.0757758	-0.282388	0.337448	-0.759185	0	0	0	1	0
MAP2K4_MAP2K7	0.0422845	-0.950387	0.452477	0.143632	0.195629	0.195629	-0.142355	0.247627	0.542279	-0.714327	-0.307014	-0.670996	-0.168354	0.758935	0.550945	1.5129	-0.151021	0.325623	-0.688329	1.58223	0.600776	0.430389	0.155876	-0.232228	-0.34582	-1.31135	2.068	-0.156501	-0.554071	-0.364752	-0.00504525	-0.69606	-0.573002	0.0233526	0.383059	0.260001		0.733299	-1.00844	1.43474	-0.196214	-0.0953307	0.29139	-0.246656	-0.616563	0.140065	-0.582935	-0.397982	0.0391809	0	0	0	1	0
ACVR2A_ACVR2B	0.334228	-0.706367	-0.0575072	0.940732	-1.08513	-1.08513	-1.08513	0.146276	-0.64818	-0.916308	0.603088	-0.280744	0.662672	0.185999	-0.439635	-0.389981	-0.866655	-0.65811	-0.0424071	-0.0225457	-0.00309253	1.02054	-0.845549	0.757836	0.413606	-0.29297	-0.827431	-0.863666	-0.881783	-0.646258	-0.265794	0.748777	0.0150248	0.38643	1.12018	-0.591906		0.513252	-0.97237	-0.618806	-0.0276837	1.46822	-1.3185	-0.148321	0.105017	0.322164	-0.232767	-0.0759386	-1.02897	0	3	0	1	0
MAPK8_MAPK9	-0.718483	-0.521095	-0.69935	0.429303	-1.67759	-1.67759	-0.199621	-0.514083	-0.254652	-1.40244	-0.341129	-0.380437	-0.537668	2.18243	1.80507	1.01106	1.83652	1.07395	1.48275	2.63054	0.626006	-0.958501	-0.416153	1.59373	2.34876	-0.139661	-0.299176	-0.639472	-0.405518	-0.0652215	0.296344	-0.926598	0.28571	-0.596935	1.25343	0.838692		0.668544	1.05138	0.0686246	-0.0168961	1.1975	2.08691	-0.0511044	-0.136625	0.188354	-0.341875	1.14619	-1.16287	0	0	0	1	0
KDM4C_KDM4D	0.0689302	0.347668	-0.00910333	0.0784132	-0.0956529	-0.0956529	0.139848	-0.607612	-1.42675	0.600611	0.549416	-0.0649353	1.54262	0.426545	1.01018	-0.556416	0.24224	-0.0854137	1.2764	0.221762	0.139882	1.0073	-0.263766	-0.220824	-0.109177	-0.461295	0.844119	-1.06247	1.59988	0.526353	0.234353	-0.676002	0.844119	0.466236	1.66859	-0.28953		0.414706	-0.864943	1.39803	0.857627	-0.281602	0.872232	0.127352	-0.413051	-0.719766	-0.865821	0.273407	0.886838	0	0	0	1	0
STK25_STK26	0.0230887	-1.33758	-0.587501	0.182092	-1.0281	-1.0281	0.182092	0.358762	-0.789594	0.358762	0.977108	0.349929	0.305761	-0.0122453	0.0142552	-0.0829134	0.261593	0.10259	-0.524589	-0.524589	-0.5447	0.23307	0.57453	0.23307	0.299465	-0.630065	0.659895	1.02981	-0.117875	-1.15174	-0.44985	-0.46882	-0.46882	0.0149154	0.11925	-0.48779		-0.39294	0.13822	0.806488	0.314243	-0.0857058	-0.424124	-1.13173	-0.685629	-0.762542	-0.162619	-0.377976	0.175799	0	0	0	1	0
EIF2AK2_EIF2AK3	-0.158733	0.178785	0.0148549	0.262377	-1.36642	-1.36642	-0.875818	0.026888	-0.414653	-0.228225	-1.19962	-0.0516082	0.154444	0.468429	0.537113	1.53794	1.54775	-0.532398	1.15527	0.566549	-0.797944	-1.16707	-1.49117	-0.311783	0.0843475	0.417457	1.02066	-0.311783	-0.338792	1.26374	0.8496	1.50682	-0.365801	-1.47317	0.147368	1.03866		0.453469	-0.329789	-0.152269	-1.29581	-0.820403	1.22254	1.14545	0.670049	0.284587	0.554411	0.464469	-1.55278	0	0	0	1	0
PKN2_PRKCQ	-0.502061	-0.266046	-0.860094	0.0269374	-0.579855	-0.579855	-0.494282	0.345892	-0.38537	-0.416488	-1.20999	-1.03884	-0.64209	1.19385	1.37277	1.27164	0.812656	0.25254	0.361451	2.33742	0.170337	0.547901	-0.273855	0.248071	0.103708	0.0926035	-0.929039	-0.429323	0.248071	0.414643	1.18087	-0.373799	-0.607	0.381329	0.536796	-0.518161		0.403538	-0.984563	0.756017	-0.599787	-0.629585	0.636826	1.81384	-0.108122	-0.197515	0.0110699	0.458038	-1.04676	0	0	0	1	0
PRKG1_PRKG2	0.46264	-0.140125	-0.439736	0.554779	-0.47788	-0.47788	0.094982	-0.839687	-1.66883	-0.598482	-1.40501	-0.553256	0.147746	0.532166	2.83869	1.77588	1.41407	1.02211	2.1	1.87387	0.443926	-0.122947	1.05526	-0.100717	-1.10108	-1.08997	0.466156	-0.0451412	-0.589784	1.36648	0.73292	0.377235	-0.789856	0.04378	0.688459	-0.71205		-0.800972	1.03303	0.0306108	-0.421056	0.187712	-1.34403	0.46264	0.128799	0.0306108	0.776843	0.384089	0.776843	0	0	0	1	0
PKN1_PKN2	-0.152865	0.305794	0.0971657	-0.405181	0.0357666	0.0357666	0.29016	-0.108389	0.527593	-0.0575109	-0.964846	-1.10052	0.247761	0.892223	1.31621	1.50277	0.485194	0.332559	0.179923	1.74868	0.341626	-0.268714	-0.229337	0.381002	0.341626	0.833835	-0.908586	-0.0816744	0.479444	0.302249	0.636951	0.105365	-0.672326	-0.249026	-1.05625	0.253028		-0.239181	-0.652637	0.825021	-1.87581	0.343839	0.250707	0.499059	-0.0442113	0.0333988	0.88711	0.312795	0.188619	0	0	0	1	0
EPHA4_EPHB3	-0.448964	-0.742821	-0.784688	0.481403	0.481403	0.481403	-0.26198	-1.37705	-0.872616	-1.6337	0.18936	-0.323929	-0.562873	0.215909	-0.084984	-0.120383	-0.200031	-0.916865	0.941593	0.357506	-0.495765	0.318584	-0.570648	-0.767215	-0.842098	-0.832737	-1.27267	-0.495765	-1.16971	0.561953	0.234341	0.580674	-0.551927	0.898925	-1.77813	-1.16035		-0.018388	0.842763	-1.25695	-0.226195	-0.64182	-0.84132	0.0231808	-0.40907	-0.77482	-0.90782	-0.492195	1.17031	0	0	0	1	0
PTPRD_PTPRS	-0.0952298	-0.523711	-1.34806	0.205616	-0.491961	-0.491961	0.633163	0.171862	0.70067	-0.311941	-0.919508	-0.615724	-0.00815774	0.0593497	0.588158	0.216867	0.0143447	-0.0644139	-0.649478	0.936946	0.841617	-0.325798	-0.739775	-0.806011	-0.921925	-0.673539	1.60333	-0.317519	0.551833	0.42764	0.750542	0.0881787	-0.963322	0.444199	1.70269	-0.325798		-0.872248	-0.83085	-1.33168	0.382491	0.0452763	-0.193584	1.28173	-1.09282	0.733756	0.157681	0.227934	-1.07877	0	0	0	1	0
EPHA4_EPHA8	-0.935913	-1.16513	-0.531007	-0.46587	-1.1913	-1.1913	-1.47439	-1.56286	-0.83743	-1.11168	-0.0412304	-0.62511	-1.55401	0.91421	0.48957	0.471876	0.51611	-0.669344	0.348023	-0.961284	-0.711148	0.841997	0.163077	-0.980856	0.237479	-1.00876	-1.39937	-0.794851	-0.450741	-0.590245	-0.181033	0.25608	-1.10176	-0.218234	-1.75278	-1.71558		-1.56677	0.62809	-0.918663	0.0300784	0.702822	-1.17741	-0.314918	-1.00491	-1.21191	-0.918663	-1.07391	-0.314918	0	0	0	1	0
EPHA2_EPHA4	-0.610862	-1.6443	-1.18063	0.0109806	-0.896298	-0.896298	-0.274455	-0.284649	0.214863	-0.661833	-0.254067	-0.794356	-1.01863	-0.886104	0.0517572	-0.182708	-0.0501842	-0.427367	0.826512	-0.784162	-0.402818	-0.0646278	-0.135826	0.424858	-0.189224	-1.52419	-1.21269	0.522755	0.335861	-0.420617	-0.491815	-0.287121	-0.34052	0.442657	-1.96917	-1.39069		-1.008	-0.198124	-1.05633	1.19416	-0.80902	-0.821385	-0.128928	-0.759559	-1.15525	-0.549348	-1.32836	0.204935	0	0	0	1	0
INPP5B_OCRL	-0.632499	-0.494244	-0.242469	0.350226	0.267566	0.267566	0.607387	0.451253	-0.375337	0.313488	-0.072254	-0.843738	-0.384522	0.63494	0.625756	0.653309	-0.072254	-0.210019	0.0471424	-0.118176	0.739558	-0.0161679	0.759446	0.550627	0.212539	0.32192	-0.930994	-0.0360554	-0.105662	0.0534385	0.650064	0.510852	0.660008	0.650064	-0.543188	0.0633822		0.490964	0.123045	0.808547	-0.279284	0.062606	0.124768	0.508099	0.601341	0.228371	0.0729663	0.425216	0.849988	0	0	0	1	0
JMJD1C_KDM3B	-0.379069	-1.38917	0.68557	-0.530988	0.782669	0.782669	-1.40676	-1.12973	-0.843764	0.2018	-1.18335	0.0320076	-0.227149	0.344783	0.711177	1.09544	0.514576	0.88097	0.121372	0.0856263	0.139142	0.572139	1.16516	1.18398	0.553313	-0.971589	0.572139	-0.237377	1.64522	-0.463289	1.06161	-0.792743	-0.736265	-0.0679436	0.769811	-0.613896		0.412118	-0.387985	-0.54732	0.587086	-1.51535	0.783716	-1.21284	0.269452	0.496333	0.466083	-0.0330562	0.360205	0	0	0	1	0

### Sheet: Sheet2
A549	merged				A549	NCIH1299	MDAMB231	HT29	LS180	RKO	PANC1	MKN74	T84	SNU1	DETROIT562	MIAPACA2	HSC2	SW837	SW1463	LS513	NCIH2087	NCIH520	COLO678	LK2	ASPC1	CORL311	NCIH1048	NCIH1436	NCIH1836	NCIH209	NCIH211	HEL	HPAFII	K562	MOLM13	NOMO1	PATU8902	RD	RH30	SET2	T3M4	THP1	YAPC	GI1	HS936T	HS944T	HSC5	IPC298	MEL202	MELJUSO	MEWO	PATU8988S	PK1
NCIH1299	merged
MDAMB231	merged
HT29	AbbVie
LS180	AbbVie
RKO	AbbVie
PANC1	AbbVie
MKN74	AbbVie
T84	AbbVie
SNU1	AbbVie
DETROIT562	AbbVie
MIAPACA2	AbbVie
HSC2	AbbVie
SW837	AbbVie
SW1463	AbbVie
LS513	AbbVie
NCIH2087	AbbVie
NCIH520	AbbVie
COLO678	AbbVie
LK2	AbbVie
ASPC1	Vakoc
CORL311	Vakoc
NCIH1048	Vakoc
NCIH1436	Vakoc
NCIH1836	Vakoc
NCIH209	Vakoc
NCIH211	Vakoc
HEL	Vakoc
HPAFII	Vakoc
K562	Vakoc
MOLM13	Vakoc
NOMO1	Vakoc
PATU8902	Vakoc
RD	Vakoc
RH30	Vakoc
SET2	Vakoc
T3M4	Vakoc
THP1	Vakoc
YAPC	Vakoc
GI1	Sellers
HS936T	Sellers
HS944T	Sellers
HSC5	Sellers
IPC298	Sellers
MEL202	Sellers
MELJUSO	Sellers
MEWO	Sellers
PATU8988S	Sellers
PK1	Sellers

### Sheet: For heatmap
	A549_merged	NCIH1299_merged	MDAMB231_merged	HT29_AbbVie	LS180_AbbVie	RKO_AbbVie	PANC1_AbbVie	MKN74_AbbVie	T84_AbbVie	SNU1_AbbVie	DETROIT562_AbbVie	MIAPACA2_AbbVie	HSC2_AbbVie	SW837_AbbVie	SW1463_AbbVie	LS513_AbbVie	NCIH2087_AbbVie	NCIH520_AbbVie	COLO678_AbbVie	LK2_AbbVie	ASPC1_Vakoc	CORL311_Vakoc	NCIH1048_Vakoc	NCIH1436_Vakoc	NCIH1836_Vakoc	NCIH209_Vakoc	NCIH211_Vakoc	HEL_Vakoc	HPAFII_Vakoc	K562_Vakoc	MOLM13_Vakoc	NOMO1_Vakoc	PATU8902_Vakoc	RD_Vakoc	RH30_Vakoc	SET2_Vakoc	T3M4_Vakoc	THP1_Vakoc	YAPC_Vakoc	GI1_Sellers	HS936T_Sellers	HS944T_Sellers	HSC5_Sellers	IPC298_Sellers	MEL202_Sellers	MELJUSO_Sellers	MEWO_Sellers	PATU8988S_Sellers	PK1_Sellers	SL penetrance	# SL
HDAC1_HDAC2	2	2	2	2	2	2	1.5	2	2	2	2	2	2	2	2	1.5	2	1	2	2	2	2	2	2	0	2	2	2	2	2	2	1.5	2	2	1	1.5	2	2	2	2	2	2	2	2	2	2	0	1	2	89	40
ROCK1_ROCK2	2	2	2	1.5	1.5	1.5	1.5	1	2	1	2	2	2	1	1.5	2	0	1	0	2	1.5	1	2	2	2	0	0	2	2	2	0	0	2	1.5	1	2	2	1	2	2	1	2	2	0	1.5	2	1.5	1	2	70.5	24
CSNK2A1_CSNK2A2	2	2	1	2	2	2	2	2	2	2	2	2	2	0	0	0	0	0	0	0	2	1	2	0	0	2	2	0	0	2	2	2	2	2	0	2	2	2	2	2	1.5	1	2	2	1	0	0	1	2	64.5	29
MARK2_MARK3	2	1.5	1.5	2	1	1	1.5	2	2	1.5	2	2	2	1	2	1.5	2	0	1	0	2	0	0	2	0	1.5	0	0	2	1	1	0	2	2	2	1.5	2	0	2	1.5	2	2	2	2	0	1	0	1	2	64	22
MAPK1_MAPK3	2	1	1.5	2	2	2	2	0	2	0	2	2	0	2	1	0	0	0	0	0	2	0	2	0	0	0	0	1.5	2	0	2	2	2	2	0	1.5	2	2	2	1	1	1.5	1	1	1.5	0	0	2	2	55.5	21
CREBBP_EP300	2	2	2	2	1	1	2	2	2	2	2	0	2	0	0	0	0	0	0	0	2	0	0	0	1.5	0	2	2	2	0	0	1	2	0	1	0	2	2	2	0	2	0	2	1.5	0	0	0	2	2	51	22
CDK4_CDK6	0	2	1.5	2	2	2	2	1	2	2	2	0	2	0	0	0	0	0	0	0	2	2	0	0	0	0	2	2	0	1	0	0	2	0	0	1	2	1	2	0	0	2	1	2	1	1	1	1.5	2	49	19
SRPK1_SRPK2	1.5	2	0	2	2	2	1.5	2	2	2	2	2	2	0	0	0	0	0	0	0	2	1	2	0	0	0	1	2	1.5	1	0	0	2	2	0	0	0	0	2	0	2	2	2	2	1	0	0	0	0	48.5	20
BRD2_BRD3	2	1	0	2	1.5	1.5	2	2	0	1.5	2	2	2	0	0	0	0	0	0	0	2	0	0	0	0	2	2	0	1	2	2	0	0	2	1	2	0	2	2	2	1	1.5	1	1	0	0	0	0	2	48	18
KAT2A_KAT2B	0	0	0	2	1.5	1.5	0	2	0	0	0	1	2	1	2	1	0	1.5	0	2	1	1	2	0	0	0	1	1.5	1	1.5	1.5	1.5	2	1.5	0	1	1.5	2	2	0	2	0	1	2	0	0	0	0	2	46.5	12
PAK1_PAK2	2	2	1	1.5	1	1	2	2	1.5	1	1	0	2	0	1	0	2	0	0	0	2	0	0	1	0	0	1.5	0	2	0	0	0	2	1	0	0	2	0	2	2	0	0	1.5	2	0	0	0	2	2	44	15
OXSR1_STK39	0	1	1.5	2	0	0	0	1	1	0	1	2	2	1.5	0	1	0	0	0	2	2	0	1	1	0	2	1	0	1.5	0	1	0	2	2	0	0	2	1	2	0	2	0	1.5	2	1	1	0	0	2	44	13
VRK1_VRK2	0	0	0	2	0	0	0	2	2	1	0	1	1.5	1	2	1.5	2	0	0	2	0	0	2	0	0	1.5	0	2	0	2	2	0	0	1.5	0	0	1	2	0	1.5	2	2	2	0	0	0	0	0	0	39.5	14
KMT2C_KMT2D	0	0	1	2	1	1	1	0	0	2	0	0	0	0	0	1	1	0	1	2	2	0	2	1	1.5	2	0	1	0	0	2	0	2	0	0	2	0	2	1	1.5	2	1.5	1	0	0	0	0	0	0	37.5	11
ATP2B1_ATP2B4	1	0	0	2	0	0	2	1.5	0	1	0	2	0	2	0	0	0	2	0	1	2	0	1	0	0	0	1	1	0	1.5	1.5	0	1	0	0	0	2	1	1.5	2	0	1	1	2	0	0	0	0	1	35	9
SMARCA2_SMARCA4	0	0	1.5	2	1.5	1.5	1.5	1.5	0	0	2	0	0	1	0	0	1.5	0	1	2	2	0	1.5	0	0	0	0	0	0	0	1.5	0	0	0	1.5	1.5	0	1.5	0	0	0	1.5	1	1.5	0	0	0	1	2	33.5	5
KMT2A_KMT2B	0	0	0	2	0	0	0	0	0	0	0	0	0	1.5	1.5	2	1	0	1.5	1.5	0	1.5	0	1.5	2	2	2	0	1.5	0	2	2	0	0	0	0	0	2	0	2	0	1	1	0	1	0	0	1	0	33.5	9
CDK12_CDK13	0	1.5	0	1.5	1.5	1.5	2	2	1.5	2	0	2	2	0	0	0	0	0	0	0	1	0	1.5	0	0	0	2	0	0	0	0	0	0	0	1	0	1	2	1.5	2	0	0	1	1	1	0	0	0	0	32.5	8
PTP4A1_PTP4A2	0	0	0	2	2	2	1.5	0	0	1	0	1.5	2	0	0	0	0	0	0	1.5	2	1.5	0	0	0	0	0	0	0	2	1.5	0	0	0	2	0	1.5	0	1	0	0	1.5	2	0	0	0	0	0	2	30.5	9
AKT1_AKT2	0	0	0	2	0	0	0	0	0	0	0	0	0	1.5	2	1	2	1	0	1.5	2	0	2	0	0	0	0	0	2	1	0	0	0	1	0	1	2	2	1.5	0	0	0	1.5	0	1.5	0	0	2	0	30.5	9
HK1_HK2	0	0	1	2	1	1	2	0	1.5	0	2	1	0	0	0	0	1	1.5	0	1	0	0	1	0	0	0	0	2	0	1.5	1	0	0	0	0	2	2	0	0	0	1	2	1	1	0	0	0	1	0	30.5	7
MAP2K1_MAP2K2	0	0	2	2	0	0	0	0	0	0	1	2	0	1.5	0	0	1	0	1	1	1.5	0	1	0	0	0	0	1	1.5	0	0	0	2	2	0	0	0	2	0	0	1	1.5	1	2	0	0	0	0	2	30	8
SRC_YES1	1.5	0	0	1.5	1	1	2	0	0	0	0	1.5	2	0	0	0	1	0	0	0	2	0	0	1.5	1	1	0	0	1.5	0	0	1	0	1	0	0	1.5	0	1.5	0	1	1.5	1.5	0	0	1	0	1.5	0	30	3
CDC25A_CDC25B	1	1	1	1.5	0	0	0	2	0	0	1	2	0	1	0	0	0	0	0	1.5	1.5	1.5	0	0	0	0	2	0	0	1.5	1.5	0	0	1	0	0	0	2	1.5	0	0	0	1.5	1.5	0	0	0	0	1	28.5	4
MARK1_MARK2	1	0	0	0	0	0	2	0	0	2	1.5	0	2	1	0	1	0	0	1	1	1	1	0	1	1	1	1	0	0	1.5	0	0	0	0	0	0	2	0	0	0	0	0	1	1	0	2	0	0	0	26	5
TRIM28_TRIM33	1	0	0	2	1	1	1	0	2	1.5	0	1	1	0	0	1	0	0	0	0	0	0	0	0	0	1.5	0	0	1.5	0	0	1	1.5	0	0	0	1	1	0	1	0	0	1	0	0	0	0	0	2	24	3
KAT6A_KAT6B	0	1	0	1.5	0	0	0	1.5	0	0	2	1	2	0	0	1	0	0	0	0	0	1	0	2	2	0	0	0	0	0	0	0	1	1	1	0	0	0	1	0	0	0	1	0	0	0	0	1	1.5	22.5	4
LATS1_LATS2	0	0	0	0	1.5	1.5	1.5	1	1	0	1.5	1.5	0	0	1	0	1	0	0	1	1	0	1	0	0	0	0	0	1.5	0	0	0	1	0	0	0	1	0	0	0	0	0	1	2	0	1.5	0	0	0	22.5	1
EPHA4_EPHA7	0	1	0	0	0	0	1.5	1	1	2	0	1.5	1	0	0	0	0	0	0	0	0	0	0	0	0	1.5	1	1	0	0	0	0	0	0	1.5	1.5	0	1	0	1	0	0	1	0	0	1	1	0	1	21.5	1
EPHA2_EPHA7	0	0	1	0	2	2	0	0	0	0	0	0	1	0	0	0	1	0	0	0	0	0	0	0	0	1.5	0	0	0	0	1	1	0	0	1.5	1.5	0	0	0	0	0	0	1	1	1	1	0	1	1	19.5	2
HDHD2_LHPP	0	0	1	0	1.5	1.5	1.5	2	1	0	1	1	2	0	0	0	0	0	0	0	0	1	0	0	0	0	1	0	0	0	0	0	0	0	0	0	0	0	0	0	0	0	1	0	0	0	0	0	2	17.5	3
MARK2_MARK4	0	0	0	2	0	0	0	0	0	0	1.5	0	2	1	0	1	0	0	1	0	1	1	0	0	0	0	0	0	0	0	1	0	1.5	0	0	0	0	0	0	0	1.5	0	1	0	0	1	0	0	1	17.5	2
EPHA4_EPHA5	0	0	0	0	1.5	1.5	2	0	0	1	0	0	1	1	0	0	0	0	0	0	1	0	0	0	0	1	1.5	0	0	0	0	0	0	0	0	1	1	0	0	2	0	0	1	0	0	0	0	1	0	17.5	2
MTMR2_MTMR6	0	0	1	0	0	0	0	2	0	0	1	0	0	0	0	0	0	0	0	0	0	0	0	2	1	0	1	1	0	0	0	0	0	0	0	2	0	1	0	1	0	0	1	1.5	0	1	0	0	0	16.5	3
NSD1_NSD2	0	0	1.5	0	0	0	2	0	0	0	0	0	0	0	0	1	0	0	0	1.5	0	0	0	0	0	0	0	0	0	1	0	0	0	0	0	0	0	1.5	2	0	1	1.5	1	0	0	0	0	0	1.5	15.5	2
NSD1_NSD3	0	0	1	0	0	0	0	0	0	0	0	0	0	0	0	1	0	0	0	2	1	0	0	0	0	0	0	0	0	1.5	1.5	0	2	0	0	0	0	0	2	0	2	0	1	0	0	0	0	0	0	15	4
RPS6KA5_RPS6KB1	0	0	0	1	0	0	0	0	0	2	1	1.5	0	0	0	0	0	0	0	0	0	0	0	0	0	0	0	1	0	1	1	0	0	0	2	0	0	0	0	0	0	1	1	0	0	0	1	1	0	14.5	2
IRS1_IRS2	0	0	0	2	0	0	0	0	0	0	0	0	0	0	1	1	0	0	0	0	2	0	0	0	0	0	0	0	1	0	0	0	1.5	0	0	0	2	0	0	0	1.5	0	1	0	0	0	0	1.5	0	14.5	3
CSK_MATK	0	0	0	0	0	0	0	0	0	0	0	0	0	1.5	0	0	1.5	1	1.5	1.5	0	1	0	2	1	0	0	0	0	0	0	0	0	0	0	0	0	0	0	1	0	0	1	0	0	0	1	0	0	14	1
BMPR1A_BMPR1B	0	0	0	0	1	1	2	0	0	0	1	0	0	0	0	0	0	0	0	1	0	0	0	0	0	1	0	0	2	0	0	0	0	0	1.5	0	0	0	0	0	0	0	1	0	2	0	0	0	0	13.5	3
CHKA_CHKB	0	0	0	0	0	0	1	0	2	0	0	1	0	0	0	0	0	0	0	0	1	0	1	0	0	0	0	1.5	0	0	1	0	1	0	0	0	0	2	0	0	0	0	1	1	0	0	0	0	0	13.5	2
PIK3CA_PIK3CG	0	0	0	2	0	0	0	0	1	0	1.5	0	2	0	0	0	0	0	0	0	0	0	0	0	1	0	0	0	0	0	0	0	0	0	1	0	1	1.5	0	1.5	0	0	1	0	0	0	0	0	0	13.5	2
BRAF_RAF1	0	0	0	2	0	0	1	0	0	0	0	0	0	0	1	0	0	0	0	0	0	0	0	0	0	0	0	0	0	1.5	1	0	1	2	0	0	0	0	0	0	0	1.5	1	0	0	0	0	0	1	13	2
PTPN11_PTPN6	0	0	0	0	0	0	2	0	0	0	1	1	0	0	0	0	0	0	0	1	0	1	1.5	0	1	1	0	0	0	0	0	1	0	0	0	0	0	0	0	1.5	0	0	1	0	0	0	0	0	0	13	1
STK38_STK38L	0	0	0	0	1	1	2	0	0	2	0	0	0	0	0	0	0	0	0	0	0	0	0	0	0	0	0	0	0	0	0	1	1	0	0	0	0	0	0	0	2	0	1	1	1	0	0	0	0	13	3
CDC42BPB_STK38	0	0	0	0	1	1	0	0	1	2	1	0	0	0	0	0	0	0	0	0	0	0	0	1	0	0	0	0	0	0	0	0	0	0	1	1	0	0	0	0	0	0	1	1	1	0	1	0	0	13	1
PRKCA_PRKCH	0	1	0	0	0	0	0	0	1.5	0	0	0	0	0	0	0	0	0	0	0	0	0	0	1.5	1.5	0	0	0	0	0	1	0	0	0	0	0	1	0	1	0	0	0	1	0	1	0	0	0	2	12.5	1
RPS6KA1_RPS6KA3	0	0	2	0	0	0	1.5	0	0	0	0	0	0	0	0	0	0	0	0	0	2	0	0	0	0	0	0	0	0	0	0	0	0	0	1	0	0	1.5	0	0	0	1	1	1	0	0	0	0	1	12	2
ABL1_CSK	0	0	0	0	0	0	0	0	0	0	0	0	0	1	0	0	1.5	1.5	1	1	0	0	0	2	1	0	0	0	0	0	1	0	0	0	0	0	0	0	0	0	0	0	1	1	0	0	0	0	0	12	1
LYN_SRC	0	0	0	1	2	2	0	0	0	0	0	1	0	0	0	0	0	0	0	0	0	0	0	1	0	0	0	0	2	0	0	0	0	0	0	0	0	0	0	0	0	0	1	1	0	1	0	0	0	12	3
PIK3CA_PIK3CD	0	0	0	1.5	1	1	0	0	0	0	1	0	2	0	0	0	0	0	0	0	1.5	0	0	1	0	0	0	0	0	0	0	0	0	0	0	0	0	0	0	0	1.5	0	1	0	0	0	0	0	0	11.5	1
KDM5C_KDM5D	0	0	0	0	0	0	0	0	0	0	1	0	0	0	0	1.5	0	0	0	0	0	0	0	0	1	0	0	0	0	0	1.5	0	1	0	0	0	0	2	1	0	1.5	0	1	0	0	0	0	0	0	11.5	1
ARAF_RAF1	0	0	1	0	0	0	0	0	0	0	0	2	0	0	1.5	0	0	0	0	0	1.5	0	0	0	0	0	0	0	2	0	0	0	0	0	0	0	0	0	0	0	0	0	1	0	0	0	1	1	0	11	2
RPS6KA3_RPS6KA5	0	0	0	0	0	0	2	2	0	0	0	0	0	0	0	0	0	0	0	0	1	0	0	0	1.5	0	0	0	0	1	0	0	0	0	1.5	0	0	0	0	0	0	0	1.5	0	0	0	0	0	0	10.5	2
LATS2_STK38	0	0	0	0	1	1	0	0	1	2	0	0	0	0	0	0	0	0	0	0	0	0	0	0	0	0	0	0	1	0	0	0	0	0	1	0	0	0	0	0	1	0	1	1.5	0	0	0	0	0	10.5	1
PRKCA_PRKCB	0	0	0	0	0	0	0	0	1.5	1	1	0	0	0	0	0	0	0	0	0	0	0	0	0	1	0	0	0	0	0	0	0	0	0	0	1	2	0	0	0	0	1.5	1	0	0	0	0	0	0	10	1
MTMR2_MTMR8	0	0	0	0	0	0	0	0	0	2	0	0	0	0	0	0	0	0	0	0	0	0	0	1.5	1	0	1.5	0	0	0	0	0	0	0	0	1	0	0	0	0	0	0	1	0	0	0	0	0	1.5	9.5	1
FYN_LCK	0	0	0	0	0	0	0	0	0	0	0	0	0	0	0	0	1	0	1	1.5	0	0	0	0	0	0	0	1	0	0	0	0	0	0	2	0	0	0	0	0	0	1	1	0	0	0	0	0	1	9.5	1
DUSP1_DUSP2	0	0	1	0	0	0	0	0	1	0	0	1	0	0	0	0	0	0	0	0	0	0	0	0	0	0	0	0	0	0	0	1	0	1	0	0	0	0	0	0	1	0	1	0	0	0	0	0	2	9	1
MAPK11_MAPK9	0	0	0	0	1	1	0	0	0	1	0	0	0	0	0	0	0	0	0	0	0	1	0	0	0	0	0	1	0	1	0	0	0	0	0	0	0	0	0	0	0	0	1	0	0	0	0	0	2	9	1
ACVR1_ACVRL1	0	0	0	0	2	2	0	0	0	0	0	0	0	0	0	0	0	0	0	0	0	0	1	0	0	0	0	0	0	0	0	0	0	0	0	0	1	1	0	1	0	0	1	0	0	0	0	0	0	9	2
ACVR1_BMPR1A	0	0	0	0	2	2	0	0	0	1	0	0	0	0	0	0	0	0	0	0	0	0	0	1	0	0	0	1	0	0	0	0	0	0	0	0	0	0	0	1	0	0	1	0	0	0	0	0	0	9	2
EPHA5_EPHA8	0	0	0	0	0	0	1.5	0	0	2	0	0	0	0	0	0	0	0	0	0	0	0	1	0	0	1	0	0	0	0	0	0	0	0	0	0	0	0	0	0	0	0	1	0	1	0	0	1	0	8.5	1
PAK1_PAK5	0	0	0	0	0	0	0	0	0	2	0	0	0	1	0	0	0	0	0	0	0	0	0	0	0	0	1	0	0	0	0	0	0	1	0	0	0	0	0	0	0	0	1	1	0	0	0	0	1	8	1
ATP7A_ATP7B	0	0	0	0	0	0	1	2	0	0	0	0	1	0	0	0	0	0	0	0	0	2	0	0	0	0	0	0	0	0	0	0	0	0	0	0	0	0	0	1	0	0	1	0	0	0	0	0	0	8	2
NSD2_NSD3	0	0	0	0	0	0	2	0	0	0	0	0	0	0	0	0	0	0	0	0	0	0	0	0	0	0	1	0	0	0	0	1.5	0	0	0	0	0	0	0	0	1.5	0	1	0	0	0	0	0	0	7	1
MID1_MID2	0	0	0	0	0	0	0	0	0	0	0	0	0	0	0	0	0	0	0	0	0	0	0	1.5	0	1	0	0	0	0	0	0	0	0	1	0	0	0	0	0	2	0	1	0	0	0	0	0	0	6.5	1
FGFR1_FGFR2	0	0	0	0	0	0	0	0	0	0	0	0	0	0	0	0	0	0	1	2	0	0	0	0	0	0	0	0	0	0	0	1	0	0	0	0	0	0	0	1	0	0	1	0	0	0	0	0	0	6	1
KDM7A_PHF8	0	0	0	0	0	0	0	0	0	0	0	2	1	0	0	0	0	0	0	0	0	0	0	0	0	0	0	0	0	0	0	0	1	0	0	0	0	0	0	0	0	0	1	1	0	0	0	0	0	6	1
MAPK10_MAPK13	0	0	0	0	0	0	0	0	0	0	0	0	0	0	0	0	0	1	0	0	0	0	1	1	0	0	0	0	0	0	0	0	0	0	0	0	0	0	0	2	0	0	1	0	0	0	0	0	0	6	1
PFKFB1_PFKFB2	0	0	0	0	0	0	0	0	0	0	0	0	0	0	0	0	0	1	0	0	0	0	0	2	0	0	0	0	0	0	0	1	0	0	0	0	0	0	0	0	0	0	1	1	0	0	0	0	0	6	1
PRKACA_PRKG2	0	0	0	0	0	0	0	2	0	0	1	0	0	0	0	0	0	0	0	0	0	0	0	0	0	0	0	0	0	0	0	0	0	0	0	0	0	0	0	0	1	0	1	0	0	0	0	0	0	5	1
LYN_YES1	0	0	0	0	0	0	2	0	0	0	0	0	0	0	0	0	0	0	0	0	0	0	0	0	0	0	0	0	0	1	0	0	0	1	0	0	0	0	0	0	0	0	1	0	0	0	0	0	0	5	1
FLT1_KDR	0	0	0	0	0	0	0	0	0	0	0	0	2	0	0	0	0	0	0	0	0	0	0	0	1	0	0	0	0	0	0	0	0	0	0	0	0	0	1	0	0	0	1	0	0	0	0	0	0	5	1
ARHGEF25_TRIO	0	0	0	0	0	0	0	0	0	0	0	0	0	0	0	0	1.5	0	0	0	0	2	0	0	0	0	0	0	0	0	0	0	0	0	0	0	0	0	0	0	0	0	1	0	0	0	0	0	0	4.5	1
PI4K2A_PI4K2B	0	0	0	0	0	0	0	0	0	0	0	0	0	0	0	1	0	0	0	0	0	0	0	0	0	0	0	0	0	2	0	0	0	0	0	0	0	0	0	0	0	0	1	0	0	0	0	0	0	4	1
PIK3C2A_PIK3C2G	0	0	0	0	0	0	2	0	0	0	0	0	0	0	0	0	0	0	0	0	0	0	0	0	0	0	0	0	0	0	0	0	1	0	0	0	0	0	0	0	0	0	1	0	0	0	0	0	0	4	1
PTPRK_PTPRM	0	0	0	0	0	0	2	0	0	0	0	0	0	0	0	0	0	0	0	0	0	0	0	0	1	0	0	0	0	0	0	0	0	0	0	0	0	0	0	0	0	0	1	0	0	0	0	0	0	4	1
PAK2_PAK4	0	0	0	0	0	0	0	0	0	0	0	0	2	0	0	0	0	0	0	0	0	0	0	0	0	0	0	0	0	0	0	0	0	0	0	0	0	0	0	1	0	0	1	0	0	0	0	0	0	4	1
AKAP13_ARHGEF2	0	0	0	0	0	0	0	0	0	0	0	0	0	0	0	0	0	0	0	0	0	0	0	0	0	0	0	0	0	0	0	0	0	0	2	0	0	0	0	1	0	0	1	0	0	0	0	0	0	4	1
MTF2_PHF1	0	0	0	0	0	0	2	0	0	0	0	0	0	0	0	0	0	0	0	0	0	0	0	0	0	0	0	0	0	0	0	0	0	0	0	0	0	0	0	0	0	0	1	0	0	0	0	0	0	3	1
