## Supplemental Table 7 for "Genetic Mapping of All Human Paralog Pairs to Characterize Synthetic Lethality and Buffering"

### Sheet: xgboost_allfeatures_with_L1_L2 
features	HDAC1_HDAC2	CSNK2A1_CSNK2A2	ROCK1_ROCK2	CREBBP_EP300	MARK2_MARK3	MAPK1_MAPK3	SRPK1_SRPK2	CDK4_CDK6	BRD2_BRD3	PAK1_PAK2	VRK1_VRK2	OXSR1_STK39	KAT2A_KAT2B	KMT2C_KMT2D	AKT1_AKT2	ATP2B1_ATP2B4	PTP4A1_PTP4A2	KMT2A_KMT2B	CDK12_CDK13	MAP2K1_MAP2K2	HK1_HK2	MARK1_MARK2	SMARCA2_SMARCA4	NSD1_NSD3	CDC25A_CDC25B	KAT6A_KAT6B	IRS1_IRS2	SRC_YES1	TRIM28_TRIM33	HDHD2_LHPP	LYN_SRC	STK38_STK38L	MTMR2_MTMR6	BMPR1A_BMPR1B	EPHA4_EPHA5	PIK3CA_PIK3CG	ACVR1_ACVRL1	MARK2_MARK4	CHKA_CHKB	EPHA2_EPHA7	RPS6KA1_RPS6KA3	RPS6KA3_RPS6KA5	NSD1_NSD2	ACVR1_BMPR1A	ARAF_RAF1	RPS6KA5_RPS6KB1	ATP7A_ATP7B	BRAF_RAF1	PRKCA_PRKCB	LATS1_LATS2	PRKCA_PRKCH	CSK_MATK	EPHA4_EPHA7	PRKACA_PRKG2	KDM7A_PHF8	PIK3CA_PIK3CD	EPHA5_EPHA8	FYN_LCK	TAF1_TAF1L	NSD2_NSD3	PTPN11_PTPN6	PIK3C2A_PIK3C2G	IGF1R_INSR	PAK2_PAK4	ABL1_CSK	LYN_YES1	DUSP1_DUSP2	MAPK10_MAPK13	FLT1_KDR	KDM5C_KDM5D	FGFR1_FGFR2	PI4K2A_PI4K2B	PAK1_PAK5	AKT2_RPS6KB1	MTF2_PHF1	MID1_MID2	PTPRK_PTPRM	AKAP13_ARHGEF2	MAPK11_MAPK9	CDC42BPB_STK38	LATS2_STK38	ARHGEF25_TRIO	PFKFB1_PFKFB2	MTMR2_MTMR8
EXP.TSPAN6	-0.200662	-0.150099	-0.000338124	-0.052548	-0.0473825	-0.00151534	-0.00229863	-0.0220056	-0.0862252	-0.000147538	-0.0559529	-0.000257884	-0.0584174	-0.00893164	-0.0437435	-0.0497633	-0.0459525	-0.0625876	-0.0643576	-0.000320335	-0.0124857	-0.0353447	-0.0139218	-0.00100788	-0.052269	-0.0325496	-2.18383e-05	-0.0519929	-0.0146734	-9.53528e-05	-0.0355918	-0.0165836	-0.0361491	-0.0164528	-0.00172119	-0.0325562	-4.84039e-15	-0.00108705	-0.00669066	-0.00761274	-0.0247228	-3.98134e-08	-0.0327325	-1.90213e-05	-0.0171478	-0.00047194	-0.0415693	-0.0171049	-0.0152512	-2.4817e-19	-0.00892238	-0.0115189	-0.0451031	-5.2991e-10	-0.0127808	-1.10741e-05	-0.00980925	-1.57238e-09	-0.0266798	-0.0281597	-0.0410493	-7.35297e-06	-3.28564e-08	-0.00488525	-0.0111949	-0.00173921	-0.0302295	0	-0.00171338	-0.0112879	-0.0260284	-0.0062046	-3.45384e-06	-0.0340427	0	-7.95835e-06	0	-1.38275e-24	-0.0097253	-8.32514e-06	-0.0204383	-0.0122501	-0.0213238	-1.11174e-05
EXP.C1orf112	-0.130487	-0.084554	-0.000751539	-0.0821107	-0.0505429	-0.000749286	-0.00124556	-0.0104419	-0.0494468	-0.00222581	-0.0297503	-0.000279984	-0.037215	-0.000392559	-0.0439084	-0.0303317	-0.0296466	-0.0426515	-0.0252525	-0.000123814	-0.0223043	-0.0330313	-0.0145693	-0.00130085	-0.0329103	-0.0225749	-3.4251e-05	-0.0294607	-0.00906048	-2.62124e-05	-0.028276	-0.00912888	-0.0177523	-0.0199006	-0.0105996	-0.0302094	-8.54903e-16	-0.0131622	-0.00702299	-0.00707041	-0.0161477	-2.21164e-08	-0.00527097	-4.62807e-07	-0.00497996	-0.000167523	-0.0115111	0	-0.0161634	-1.33401e-18	-0.011516	-0.00430299	-0.0260859	-2.64737e-09	-0.00816968	-9.06434e-06	-0.00691913	-2.49953e-12	-0.0102641	-0.0171526	-0.0263162	-2.37911e-05	-1.72634e-08	-0.00125214	-0.00201018	-0.000588422	-0.00839543	-1.23395e-05	0	-0.00720289	-0.0131351	-0.0042982	-1.07745e-06	-0.0228261	0	0	0	-1.48465e-22	-0.0126547	-5.14582e-06	-0.0136129	-0.00184914	-0.0123719	-3.5358e-06
EXP.FGR	0	-0.00597515	0	0	0	0	0	-6.532e-08	0	0	0	0	0	-7.91695e-06	0	0	0	0	0	0	-0.00051129	0	0	0	0	0	0	0	0	0	-0.00185784	0	0	-0.00566905	0	-0.0214195	0	-1.14788e-05	0	0	0	0	0	0	0	0	0	0	-0.000697852	0	-0.000682148	0	0	0	0	0	0	-1.10037e-14	0	-0.0546329	0	0	0	0	-9.90578e-05	0	0	0	0	0	0	0	0	-0.0211521	0	0	0	-1.37312e-23	0	0	0	0	-0.00499555	0
EXP.CFH	-0.0813366	-0.0364137	-0.00130573	-0.0226509	-0.002302	-0.000198793	-6.32193e-05	0	0	0	0	-3.75098e-05	-0.00509772	-1.05729e-05	0	0	0	-0.0164405	-0.0125296	-5.16025e-06	-2.97706e-05	0	0	0	0	0	0	0	-0.0150543	-6.76531e-07	-0.013407	0	0	-0.0384822	-5.65081e-05	0.00171107	0	-1.91381e-05	0	-0.000127187	0	0	0	-3.95268e-05	0	0	0	0	-0.00981213	-6.25767e-21	-0.00541544	0	-0.0198319	-2.15987e-09	0	0	0	-3.03936e-14	-0.0147788	-0.00168759	0.00351423	0	0	0	0	0	0	0	0	0	0	0	0	-0.0144127	0	0	0	-4.36186e-19	0	-8.92899e-07	0	-0.0104279	-0.00072577	-2.08536e-07
EXP.FUCA2	-0.0457365	-0.0436837	-0.00169941	-0.034769	-0.0473886	-0.00434727	-0.0348762	-0.039431	-0.0338099	-0.0178356	-0.0265898	-0.000873596	-0.0206169	-0.018905	-0.0212416	-0.0166665	-0.0211244	-0.0122414	-0.0179718	-0.00142849	-0.0204142	-0.0176181	-0.0209174	-0.000899391	-0.0188365	-0.0101605	-1.49302e-05	-0.0176153	-0.0277127	-0.00386717	-0.0155275	-0.0128394	-0.011404	-0.012094	-0.0200492	-0.00780906	-2.43891e-15	-0.0267982	-0.00494394	-0.0228762	-0.0118695	-1.37705e-08	-0.0089489	-2.32682e-05	-0.00734654	-0.000421375	-0.00334998	-0.00224598	-0.0162924	-8.95135e-18	-0.0179012	-0.000820721	-0.0149482	-9.19538e-10	-0.00775612	-4.58519e-06	-0.0181328	-0.00696328	-0.00892114	-0.00767447	-0.0112409	-5.13686e-05	-4.36231e-09	-0.00241401	-0.00176222	-0.00215608	-0.0103863	-1.39461e-05	0	-0.00676483	-0.00594256	-0.00429188	-2.08343e-06	-0.011291	0	-9.38338e-05	-2.15147e-05	-1.82795e-22	-0.0089661	-2.03702e-05	-0.0135384	0	-0.00220625	-2.1496e-05
EXP.GCLC	-0.00829039	-0.00711283	-0.000135945	-0.0065084	-0.000686809	-3.82635e-05	-1.91517e-05	-0.0256603	-0.00263386	-4.14094e-06	-0.00230877	-9.76721e-05	-0.0027293	-0.0165869	-0.00733853	-0.0113601	-0.00623521	-0.00974103	-0.00805185	-1.28822e-05	-0.000374151	-0.0122316	-0.00725965	-0.000366034	-0.00672481	-0.00568358	-7.69954e-06	-0.0084589	0	0	-0.00360297	0	-0.00840673	0.00563604	-0.0109124	-0.00271565	-7.40957e-18	-0.000135767	0	-0.00482294	-0.00786595	-1.11946e-08	-0.00856589	0	-0.00831749	-7.24747e-05	-0.00616317	-0.000532121	-0.0110744	-4.46528e-19	-0.0129649	-0.00700364	-0.00731738	0	-0.00302156	-1.7997e-06	-0.0010498	-2.5957e-12	-0.000557798	-0.00327947	-0.00811558	-1.56574e-05	-1.21459e-08	-0.000777258	-0.00758972	-4.88746e-05	-0.00101778	-1.04779e-05	0	-0.00207535	-0.000680245	-0.000788624	-5.7588e-07	-0.00179015	0	-4.29341e-05	-1.1044e-05	0	0	-1.10103e-06	-0.00263071	-0.0037296	-0.00269144	-4.01842e-06
EXP.STPG1	0	-0.000898321	0	-0.00701266	0	0	0	-2.45111e-06	0	0	0	0	0	-2.2767e-06	0	0	0	-0.000189286	0	0	-0.000115819	0	0	0	0	0	0	0	0	0	-0.00934051	0	0	-0.00494025	-5.30275e-05	-0.0123452	0	0	0	0	0	0	0	0	0	0	0	0	-0.00686403	0	-0.00694346	0	0	0	0	0	0	0	0	-0.0150235	-0.00943103	0	0	0	0	0	0	0	0	0	0	0	0	-0.0026482	0	0	0	1.07754e-24	0	0	0	0	1.72117e-05	0
EXP.NIPAL3	-0.00752852	-0.000343695	-2.53583e-05	-0.0100383	0	0	0	-0.0189524	-0.00037394	-7.51681e-07	-0.00271705	0	0	-0.00298425	-0.00132513	-0.00894428	-0.00239552	-0.00421128	0	0	-0.0153723	-0.00109806	-0.000860229	0	-0.000773334	0	-3.04246e-06	0	0	0	-0.00232499	0	0	-0.00296575	-0.0111224	-0.00445274	0	0	0	0	-0.00410532	-1.3878e-08	-0.00440243	0	-0.00214836	0	0	0	-0.00938964	0	-0.00970047	0	-0.00202614	0	0	-3.16551e-07	-2.9779e-05	0	0	-0.00442639	-0.000531307	0	-3.48236e-09	0	0	-0.000135342	0	0	0	0	0	0	0	-0.00156664	0	0	-7.31855e-06	0	0	0	0	0	0.000379732	0
EXP.ENPP4	0	0.000761752	0	0	0	0	0	0	0	0	0	0	0	-2.25442e-06	0	0	0	-0.00662004	0	0	0	0	0	0	0	0	0	0	0	0	0.0157597	0	0	0.0295113	0	-0.0157266	0	0	0	0	0	0	0	0	0	0	-0.0122984	0	-0.00458454	0	-0.00567722	0	0	0	0	0	0	0	0	0	-0.000320501	0	0	0	-0.000562571	0	0	0	0	0	0	0	0	0.0188283	0	0	0	0	0	0	0	0	-0.00371162	0
EXP.SEMA3F	0	-0.000369736	0	0	0	0	0	-5.12795e-08	0	0	0	0	0	0	0	0	0	0	0	0	-0.000398737	0	0	0	0	0	0	0	0	0	0.00167784	0	0	-0.00041941	-0.000128771	-0.00161298	0	0	0	0	0	0	0	0	-0.00165295	0	0	0	-0.00437972	0	-0.00491422	-0.000504766	0	0	0	0	0	-7.54348e-18	0	0.00283513	-0.00618548	0	0	0	-0.000137212	0	-0.000978858	0	0	0	0	0	0	-0.00463281	0	0	0	-7.01242e-24	0	0	0	0	-0.00733754	0
EXP.CFTR	0	0.00289543	0	0	0	0	0	5.56777e-07	0	0	0	0	0	1.33099e-06	0	0	0	0	0	0	0.000559501	0	0	0	0	0	0	0	0	0	-0.0014214	0	0	0.0530202	0	0.0417932	0	0	0	0	0	0	0	8.90577e-05	0	0	-0.000935934	0	-0.00167278	0	-0.00228569	0	0	0	0	0	0	0	0	0.00113477	0	0	0	0	0	0	0	0	0	0	0	0	0	-0.00822243	0	0	0	5.4734e-24	0	0	0	0	0.00435395	0
EXP.ANKIB1	-0.00874611	-0.0191944	-0.000127587	-0.00404013	-0.00250858	-0.000142341	-0.00151092	-0.0156908	-0.0129728	-0.000525334	-0.00303565	-1.52397e-05	-0.00167111	-3.34719e-06	-0.00138238	-0.000704652	-0.00565937	-0.0021418	-0.00366279	-1.76478e-05	-3.05868e-05	-0.00156322	-0.00422803	0	-0.0026332	-0.00229245	0	-0.00559328	-0.00128878	-0.000108932	-0.00656686	-0.00114344	0	-0.0137016	-2.12293e-05	-0.000190433	-3.10592e-16	-5.70714e-05	-0.000920281	-0.00150004	-0.000175009	-2.32735e-09	0	-1.9916e-05	0	-3.03328e-05	0	-1.01757e-05	-0.00471643	-1.77677e-20	-0.00848266	0	-0.000948156	-5.97167e-11	-0.00137905	-1.48891e-06	-0.000582936	-4.72258e-15	0	0	-0.000856559	0	-6.03126e-11	-4.02216e-05	-4.72371e-05	-7.42654e-05	-0.00113444	0	0	0	-0.00219634	0	0	-0.00313789	0	0	0	0	-0.00353166	-1.38968e-07	0	0	0.000763152	-1.43859e-07
EXP.CYP51A1	-0.00918574	-0.0059016	-0.00313695	-0.0120484	-0.0209837	-0.000521105	-0.0243059	-0.010293	-0.00368713	-0.0117232	-0.00662957	-0.000464625	-0.0094124	-0.01416	-0.00814142	-0.00312485	-0.00404687	-0.00333932	0	-0.00185947	0	-0.000455684	-0.00886086	-0.000275579	-0.00529472	-0.00121714	-5.79254e-06	-0.00412338	-0.00463786	-3.92307e-08	-0.00451663	-0.00729888	-0.002045	-0.0035512	-0.0045357	-2.54756e-05	-5.79582e-16	-0.00514063	-0.00170516	-0.00626045	-0.00432995	-6.93409e-09	0	-9.01059e-06	-0.00350067	-0.000127295	0	-0.0012482	-0.00179706	-4.60786e-17	-0.00679518	-0.0007602	-0.00376715	-9.05724e-11	-0.00364016	-5.97154e-06	-0.00340764	-2.12716e-13	-0.00127722	0.00302891	0	-2.55962e-05	-8.3257e-10	-0.00148656	-0.00467871	0	-0.00213337	-2.15653e-05	0	-0.00779291	-0.00171296	-0.000469008	-1.42012e-06	-0.00286008	0	-3.81123e-05	-2.25308e-05	-3.17126e-22	-0.00198809	-6.77465e-06	-0.00529084	0	-0.00144987	-1.20294e-06
EXP.RAD52	0	0	0	0	0	0	0	0	0	0	0	0	0	0	0	0	0	0	0	0	-1.70129e-05	0	0	0	0	0	0	0	0	-3.62675e-07	0.00217352	0	0	-0.00302605	0	0.00344117	0	0	0	-0.000159304	0	0	0	0	0	0	0	0	-0.00174834	0	-0.00434908	0	0	0	0	0	0	-8.23886e-10	0	-0.00188448	0	0	0	0	0	0	0	0	0	0	-9.78161e-05	0	0	-0.000339703	0	0	0	0	0	0	0	0	0.000792732	-3.17367e-07
EXP.BAD	-0.0023207	-0.00288857	-0.0156283	-0.00460809	0	-0.0043492	-0.00155343	-0.00983817	-0.00714888	0	-0.00148473	0	0	-0.00823855	-0.00275657	-0.000919684	-0.00228884	0	-0.00209809	0	-0.0141635	-0.00397846	-0.00342572	0	-0.000416619	-0.0061852	-1.86488e-06	-0.00465104	-0.00365665	-0.0102846	-0.00173553	-0.00270208	-0.00229276	-0.00478516	-0.00864362	-0.00111234	-1.00727e-15	-4.49314e-06	-0.00403544	-0.00329887	-0.000646328	-2.12269e-08	0	-5.5356e-05	-0.00151992	-0.000108226	0	-0.00429125	-0.00302209	-2.15738e-21	-0.00400551	-9.22327e-05	-0.00138778	-6.93423e-09	-0.000502334	-2.07363e-07	-0.00577763	0	-0.00143956	0	-0.00236067	-1.27863e-05	-1.05749e-09	0	-5.31455e-05	-0.000220119	-0.00598745	0	0	0	-0.000167105	-0.000333254	-1.52124e-07	0.000462438	0	0	-1.09672e-05	0	-0.00385837	-7.38791e-07	-0.00148998	0	0.00204131	-1.09973e-05
EXP.LAP3	-0.00566017	-0.00489938	0	-0.00788639	-0.00430889	-1.64048e-05	-0.00430582	-0.00924263	-0.00302418	-0.017805	-0.00403964	-0.000452181	-0.00343038	-0.00547629	-0.00230044	-0.00156392	-0.00225281	-0.000463713	-0.00422133	-1.44898e-05	-0.00570917	-0.00291965	-0.00530539	-0.000517849	-0.00212831	-0.000491599	-3.43303e-06	-0.00293236	-0.00324341	-0.00264131	-0.000510993	-0.000988275	-0.00179197	-0.00133164	-0.00382999	-0.000384654	-2.04491e-16	-0.00323187	-0.000884658	-0.00331776	-0.00443455	-8.64778e-09	-0.00281813	0	0	0	0	0	-0.00118633	-3.31568e-19	-0.00294422	0	-0.00139888	-1.58394e-09	-0.00135998	-5.32977e-06	-0.0037196	-3.70435e-11	-1.33066e-05	-0.000201459	0	-1.13575e-05	-2.06842e-09	-0.000137344	-2.48287e-05	-0.000581107	-0.00200806	-8.20479e-06	0	0	-0.00120492	-0.000992525	-6.05039e-08	0.000657903	0	-3.42218e-05	-1.54526e-05	0	-0.00096249	-2.31184e-08	-0.00106491	0	0.000137388	-5.58379e-06
EXP.CD99	-0.00940873	0	-0.021618	-0.00115201	-0.00409303	-0.00197366	-2.04908e-05	1.06059e-08	-0.00204707	0	-0.00538928	-0.000153471	-0.00826328	5.3773e-07	0	-0.00192981	-0.0038337	0	0	-0.00330208	-0.0134661	-0.00466658	-0.00269734	-0.000563864	-0.00652029	-0.00345033	-5.72143e-06	0	0	-4.0176e-06	-0.000401109	-0.00237494	0	-0.00273575	0	-0.00451036	-8.56844e-16	-3.55313e-05	-0.00921299	0	-0.000614232	-4.56073e-09	-0.00230808	0	0	-3.19756e-05	0	-0.00451886	-0.00246307	-5.57846e-17	-0.00241158	-0.00424366	0	-6.17003e-11	-0.00268845	0	0	-3.19249e-08	-0.00662059	-0.00408507	0	-1.38609e-05	0	0	-0.00670815	-0.00042242	0	-1.98311e-05	-0.0022542	-0.00800346	-0.000730701	-0.00775344	0	-0.00281482	0	-2.65712e-05	0	-1.16708e-21	0	-1.43661e-06	-0.00373429	0	0.00152422	0
EXP.HS3ST1	0	0.000542032	0	0	0	0	0	1.49593e-07	0	0	0	0	0	0	0	0	0	0	0	0	0	0	0	0	0	0	0	0	0	2.59504e-06	0.00627228	0	0	0.0465785	0	-0.00248989	0	0	0	0	0	0	0	0	0	0	0	0	-0.000536852	7.12796e-21	-0.000826581	0	0	0	0	0	0	3.78415e-14	0	0	0	0	0	0	0	0	0	0	0	0	0	0	0	-0.0154558	0	0	0	1.0638e-24	0	0	0	0	-0.010105	0
EXP.AOC1	0	0.00167228	0	0	0	0	3.63886e-05	2.90376e-08	0	0	0	0	0	0	0	0	0	0	0.00478529	0	0	0	0	0	0	0	0	0	0	1.94252e-06	0.00735512	0	0	0.0431274	0	-0.0328449	0	0	0	0	0	0	0	0	0	0	0	0	-0.000938934	1.01695e-19	-0.00085141	-0.00273929	0	3.74516e-09	0	0	0	2.27551e-15	0	0	0	0	0	-0.00221866	-0.00565577	0	0	0	0	-0.0104852	0	0	0	0.000874033	0	0	0	1.06149e-22	0	0	0	0	0.00895877	0
EXP.HECW1	0	-0.00439872	0	0	0	0	0	0	0	0	0	0	0	0	0	0	0	0	0	0	0	0	0	0	0	0	0	0	0	0	-0.00649099	0	0	-0.0103434	0	-0.00795616	0	0	0	0	0	0	0	0	0	0	0	0	-0.000277494	0	-0.000222773	0	0	0	0	0	0	0	0	0	0	0	0	0	0	0	0	0	0	0	0	0	0	-0.0270373	0	0	0	-2.68939e-23	0	0	0	0	0.0409963	0
EXP.MAD1L1	0	-1.89475e-05	-0.0202141	0	-5.77627e-05	0	0	3.55114e-09	0	-0.0108827	0	-8.24175e-07	0	0	-0.00181727	-0.00336923	0	-0.00268399	0	0	0	0	0	0	0	0	0	0	0	0	-0.00176967	0	0	-0.00754083	-0.00580058	0.00380227	0	0	0	0	0	0	0	0	0	0	0	0	-0.00023237	-8.56129e-20	-0.000791997	0	0	0	0	0	0	0	0	0	0	0	0	0	4.76087e-06	0	0	-2.47253e-07	0	0	0	0	0	0.00163538	0	0	0	-5.95841e-24	0	0	0	0	-0.00468054	0
EXP.LASP1	0	0.000407891	0	-0.00141928	-0.000177098	-0.00175854	0	-9.60615e-09	-0.000157637	-0.000960399	-6.39422e-05	0	0	-9.83861e-06	-0.003418	-0.00190154	-0.000912968	-0.000105636	0	-2.6502e-05	-0.00168707	-3.06505e-05	-0.00299176	0	0	0	-1.40953e-05	-0.00209824	-7.36656e-05	0	0.000739822	-0.000121385	-0.000241045	-0.00316134	0	0.00412336	0	-0.00373864	0	-0.000716279	-0.00180316	0	-0.000729961	0	-0.00241283	-0.000352391	0	-0.0027467	0.000128969	0	-0.00025189	-0.00285346	-0.000377546	0	-0.000490242	-4.58797e-06	-0.000150169	-4.14471e-05	0	0	0	0	-1.86833e-08	-0.000167595	-0.00673598	-0.00097261	0	-1.06536e-05	0	0	0	0	0	0.00157254	0	0	0	0	0	-5.23176e-07	0	0	-0.000478867	0
EXP.TMEM176A	0	0.000939449	0	0	0	0	0	0	0	0	0	0	0	-5.31899e-06	0	0	0	-0.0282819	0.0019146	0	0.00015034	0	0	0	0	0	0	0	0	1.05099e-06	-0.000387174	0	0	0.0286682	0	-0.0358504	0	0	0	0	0	0	0	0	0	0	0	0	-0.000132007	0	-0.000140863	-0.00729934	0	9.31848e-09	0	0	0	5.53926e-14	0	0.0154108	-0.0038976	0	0	-0.00264551	-0.025811	0	0	0	0	-0.0102547	0	0	0	0.00524774	0.00137276	0	0	7.21585e-22	0	0	0	0	-0.00577887	0
EXP.KLHL13	0	-0.001652	0	0	0	0	0	1.67272e-07	0	0	0	0	0	0	0	0	0	0	0	-7.27868e-06	0	0	0	0	0	0	0	0	0	0	0.014598	0	0	0.00278855	0	0.0283686	0	0	0	0	0	0	0	0	0	0	0	0	-0.000176458	0	-0.000337834	-0.00114043	0	-1.34301e-09	0	0	0	0	0	0.0329016	0	0	0	0	0	0	0	0	0	0	0	0	0	0.019166	0	0	0	0	0	0	0	-0.000991293	-0.0268116	0
EXP.CYP26B1	0	0.0161083	0	0	0	0	0	0	0	0	0	0	0	3.05879e-06	0	0	0	0	0	0	0	0	0	0	0	0	0	0	0	0	-0.00222989	0	0	-0.0200704	0	0.0177907	0	0	0	0	0	0	0	-7.52634e-06	0	0	0	0	-0.000384001	0	-0.000184588	0	0	0	0	0	0	0	0	0	0	0	0	0	0	0	0	0	0	0	0	0	0	-0.00421522	0	0	0	0	0	0	0	0	0.00816168	0
EXP.ICA1	0	0.00318067	0	0	0	0	5.79227e-05	6.53118e-08	0	0	0	0	0	0	0	0	0	-0.00795852	0	0	0.000161822	0	0	0	0	0	0	0	0	8.12085e-07	0.00525084	0	0	0.00825715	-0.00252452	0.00479528	0	1.82922e-05	0	0	0	0	0	0	-0.00804251	0	-0.00621663	0	0.00295912	0	7.24235e-06	-0.000498932	0	0	0	0	0	0	0	0	-0.00546988	0	-4.24717e-09	0	0	0	0	0	0	0	0	0	0	0.00554839	0	0	0	0	0	0	0	-0.000219319	-0.00206817	0
EXP.DBNDD1	0	-0.000273588	0	0	0	0	-2.83764e-06	3.95221e-08	0	0	0	0	0	-4.3808e-07	0	0	0	0	0	-7.43072e-06	0	0	0	0	0	0	0	0	0	0	-0.000381541	-0.0001767	0	-0.000887932	0	0.000845363	0	-1.63914e-05	0	0	0	0	0	0	0	0	0	0	0.00460919	0	0.000612019	-0.0112597	0	0	0	0	0	0	0	0.0080352	0	0	0	0	-0.000189852	0	0	0	0	-0.000665425	0	0	0	0.00417204	0	0	0	1.54297e-24	0	0	0	0	-0.00124167	0
EXP.ALS2	0	-0.00187169	0	0	0	0	-1.76137e-05	-1.23083e-07	0	-1.44299e-07	0	0	0	0	0	0	0	0	-0.00195245	0	0	0	0	0	0	0	0	0	0	-9.96472e-07	-0.00477831	0	0	-0.00835662	0	-0.000772242	0	0	0	0	0	0	0	0	0	0	0	0	0.000740993	0	0.000571417	0	0	-5.13039e-10	0	0	0	-1.8286e-15	0	-0.00830832	0	0	0	0	3.65306e-05	0	0	0	0	0	0	0	0	-0.000739423	0	0	0	-2.41737e-24	0	0	0	0	0.00535196	0
EXP.CASP10	0	2.51811e-05	0	-0.00233022	0	0	0	0	0	0	0	0	0	4.05728e-07	0	0	0	0	0	0	0	0	0	0	0	0	0	0	0	0	-0.00168198	0	0	-0.0225998	0	-0.0252274	0	0	0	0	0	0	0	0	0	0	0	0	-0.000316375	0	0.000303635	0	0	-3.62149e-10	0	0	0	-2.11628e-14	0	-0.011345	0	0	0	0	0	0	0	0	0	0	0	0	0	-0.0210576	0	0	0	-6.21026e-23	0	0	0	0	0.019456	0
EXP.CFLAR	0	-0.00308271	0	0	0	0	0	-2.71055e-06	0	0	0	0	0	0	0	0	0	0	-0.00391068	0	-4.4952e-05	-0.00260464	0	0	0	0	0	0	0	-5.40379e-07	-8.00501e-05	0	0	-0.00440003	0	0.00390461	0	0	0	0	0	0	0	0	0	0	0	0	-0.00230448	0	-0.000108538	0	0	-3.69385e-10	0	0	0	-2.66439e-16	0	-0.00390413	0	0	0	0	5.24535e-05	0	0	0	0	0	0	0	0	0.00211523	0	0	-6.70899e-06	1.17262e-24	0	0	0	0	-0.000762223	0
EXP.TFPI	0	0.00449621	0	-0.004638	0	0	-0.00291085	-0.00342826	0	0	0	0	0	-4.79396e-07	0	0	0	0.00349235	0	0	0	0	0	0	0	0	0	0	0	-2.15108e-07	-0.0159928	0	0	-0.00669121	0	0.00885415	0	0	0	-0.000106784	0	0	0	-0.0208795	0	-0.000259178	0.0054687	0	-0.00404587	0	-0.0007959	0.000688823	0	-1.99286e-07	0	0	0	-7.27542e-14	0	0	0.00803498	0	0	0	-7.80501e-05	0	0	0	0	-0.00130589	0.00817265	0	0	-0.00991426	0	0	0	3.04544e-24	0	0	0	0	0.0102405	0
EXP.RBM5	0	0	0	0	0	0	0	-0.00329591	0	0	0	-1.13972e-05	0	0	0	0	0	0	0	0	-8.8471e-06	-0.000762565	0	0	0	-8.14049e-05	-3.07362e-07	0	0	-1.40199e-05	0.00141629	0	0	0.00423263	0	-0.000301152	0	-9.57595e-05	0	-0.00244011	0	0	0	0	0	0	0	0	-0.000925675	0	-0.000678397	-0.000568657	0	0	-0.000306662	0	0	-1.68053e-16	0	0	0	-1.01675e-05	0	0	0	0	-0.000118163	-5.55702e-06	0	0	-0.00171057	0	0	0.00199919	0	0	0	-1.54872e-26	-0.00028098	-9.97526e-08	-0.000114666	0	-0.00324844	-3.03952e-05
EXP.MTMR7	0	0	0	0	0	0	0	0	0	0	0	0	0	-7.93497e-06	0	0	0	0	0	0	0	0	0	0	0	0	0	0	0	0	6.17092e-05	0	0	0.0181962	0	-0.00732274	0	0	0	0	0	0	0	0	0	0	0	0	0.000151929	0	6.96352e-05	0	0	0	0	0	0	0	0	0.0039034	0	0	0	0	0	0	0	0	0	0	0	0	0	0.00534002	0	0	0	0	0	0	0	0	0.00812488	0
EXP.SLC7A2	0	-0.00169578	0	0	-0.000409623	0	0	5.20684e-08	0	0	0	0	0	0	0	0	0	0	0	0	0	0	0	0	0	0	0	0	0	0	0.000710884	0	0	0.0342542	0	0.00291107	0	-0.000257418	0	0	0	0	0	0	0	0	0	0	0.000695731	0	-7.63635e-05	-0.00283476	0	0	0	0	0	0	0	0.0124802	0	0	0	0	0	0	0	0	0	0	0	0	0	-0.00540021	0	0	0	0	0	0	0	0	-0.00896436	0
EXP.SARM1	0	0.0137931	0	0	0	0	0	6.33107e-07	0	0	0	0	0	0	0	0	0	0	0.00940982	0	0	0	0	0	0	0	0	0	0	1.08811e-06	0.000550693	0	0	0.0142947	0	-0.0095975	0	0	0	0	0	0	0	0	0	0	0	0	0.00205025	0	-0.00016134	-0.000490495	0	0	0	0	0	1.82107e-14	0	0.00961334	0	0	0	0	-0.0048171	0	0	0	0	0	0	0	0	0.000668055	0	0	0	0	0	0	0	0	-0.0173347	0
EXP.PLXND1	0	-0.00764939	0	0	0	0	0	9.09068e-09	0	0	0	0	0	0	0	0	0	-0.00104838	-0.000590944	0	-3.92196e-05	-0.00270594	0	-5.69179e-05	0	0	0	0	0	-5.22462e-07	0.00112866	0	0	-0.0145049	0	-0.00117235	0	-0.00340939	0	-0.0110965	0	0	0	0	0	0	0	0	0.000598271	0	-1.05998e-05	-0.000230397	0	-1.0736e-08	0	0	0	-8.06238e-13	0	-0.00353622	0	0	0	0	-8.75887e-06	0	0	0	0	0	-0.00255192	0	0	-0.000259425	0	0	0	-2.76931e-25	0	0	0	0	0.00286642	0
EXP.CD38	0	0	0	0	0	0	0	0	0	0	0	0	0	0	0	0	0	0	0	0	0	0	0	0	0	0	0	0	0	0	0.0122721	0	0	-0.00930931	0	-0.0204407	0	0	0	0	0	0	0	0	0	0	0	0	1.3886e-05	0	9.77882e-05	0	0	0	0	0	0	-3.53131e-13	0	-0.00950832	0	0	0	0	0	0	0	0	0	0	0	0	0	-0.0161137	0	0	0	-9.64982e-22	0	0	0	0	0.0111434	0
EXP.FKBP4	0	-0.00011567	0	0	0	0	-0.000100486	2.40101e-08	0	0	0	-7.41866e-06	0	-7.87897e-05	0	0	0	0	0	-2.32532e-06	0	0	-0.000536865	0	0	-0.00282322	0	0	0	0	0.00135848	0	-0.00268467	0.00209463	0	0.00347095	0	-0.00231265	0	0	0	0	0	0	0	0	0	0	0.000653626	0	1.5113e-05	0	0	-1.50033e-10	0	0	0	-0.000695059	0	0	0	0	0	0	3.78189e-05	0	-0.00363402	-2.77646e-06	0	0	-0.00108619	0	-1.04638e-06	0.00170852	0	-1.071e-05	0	-3.55273e-23	0	0	-0.000331736	0	-0.000614155	-0.000394727
EXP.KDM1A	0	3.45626e-05	0	0	-0.0041773	0	-0.00213053	-3.05177e-09	0	0	0	-0.000589595	0	-1.68327e-05	0	0	0	0	0	-0.00535042	-0.00227149	0	0	0	0	0	0	-0.000492265	0	0	0.000271029	0	0	-0.000922466	0	0.00175308	0	-0.00167537	0	0	0	0	0	0	0	0	0	0	-2.75302e-05	0	0.000602651	-0.00100872	0	0	0	-7.26075e-06	0	-0.00774056	0	0	0	0	-3.59312e-09	0	0	0	0	0	0	0	0	0	0	0.00104875	0	0	0	6.92335e-25	0	0	0	0	0.00125385	0
EXP.CAMKK1	0	-0.00102396	0	0	0	0	0	-6.12801e-08	0	0	0	0	0	0	0	0	0	0	0	0	0	0	0	0	0	0	0	0	0	0	-0.0045252	0	0	0.00127455	0	0.0112227	0	0	0	0	0	0	0	0	0	0	0	0	0.000304094	0	0.00022813	0	0	0	0	0	0	0	0	-0.00428146	0	0	0	0	0.000337327	0	0	0	0	0	0	0	0	-0.00758812	0	0	0	0	0	0	0	0	0.00818059	0
EXP.RECQL	0	-0.00556074	0	0	0	0	-2.16107e-07	0	0	0	0	0	0	0	0	0	0	0	-0.000672872	0	0	0	0	0	0	0	0	0	-0.00481841	-0.000189686	-0.000775318	0	0	-0.00436809	0	-0.00146927	-1.07916e-16	0	0	0	0	0	0	0	0	0	0	0	-0.000304941	0	-0.000469631	0.000489916	0	0	0	0	0	6.95072e-16	0	-5.7434e-05	0	0	0	0	0.000134835	0	-2.54577e-05	0	0	0	0	0	0	0.00192807	0	0	0	-5.96461e-22	0	0	0	0	-0.000361337	0
EXP.HSPB6	0	0.00565448	0	0	0	0	0	8.43034e-08	0	0	0	0	0	0	0	0	0	0	0	0	0	0	0	0	0	0	0	0	0	0	-0.00139168	0	0	0.0165222	0	0.000832867	0	0	0	0	0	0	0	0	0	0	0	0	-7.10067e-05	0	-0.000229998	0	0	0	0	0	0	0	0	0.0012642	0	0	0	0	0	0	0	0	0	0	0	0	0	0.00346945	0	0	0	0	0	0	0	0	0.0205609	0
EXP.ARHGAP33	0	0.00107663	0	0	0	0	0	0	0	0	0	0	0	0	0	0	0	0	0	0	0	0	0	0	0	0	0	0	0	0	0.00193456	0	0	0.0038387	0	-0.00281484	0	0	0	0	0	0	0	0	0	0	0	0	-0.000389817	0	-0.000668645	0	0	0	0	0	0	0	0	0.0049391	0	0	0	0	0	0	0	0	0	0	0	0	0	0.0044104	0	0	0	0	0	0	0	0	-0.00180355	0
EXP.PDK4	0	-0.0272048	0	0	0	0	0	1.1886e-08	0	0	0	0	0	0	0	0	0	0	0	0	0	0	0	0	0	0	0	0	0	3.83661e-07	-0.0063089	0	0	0.0103993	0	-0.0350648	0	0	0	0	0	0	0	0	0	0	0	0	-0.000448843	0	-0.000269353	0	0	0	0	0	0	1.03114e-14	0	0.0038209	0	0	0	0	0	0	0	0	0	0	-0.00510775	0	0	-0.00316511	0	0	0	0	0	0	0	0	-0.045999	0
EXP.ZMYND10	0	0	0	0	0	0	0	-6.55096e-08	0	0	0	0	0	0	0	0	0	0	0	0	0	0	0	0	0	0	0	0	0	-1.56214e-06	0.000948919	0	0	-0.0178687	0	0.00113093	0	0	0	0	0	0	0	0	0	0	0	0	-4.79581e-05	0	-0.000130747	0	0	0	0	0	0	0	0	-1.14096e-05	0	0	0	0	0	0	0	0	0	0	0	0	0	0.0226996	0	0	0	0	0	0	0	0	0.00798508	0
EXP.ABCB5	0	-0.00616889	0	0	0	0	0	3.95787e-08	0	0	0	0	0	0	0	0	0	0	0	0	0	0	0	0	0	0	0	0	0	6.32539e-06	-0.00543157	0	0	0.00955249	0	-0.0194077	0	0	0	0	0	0	0	0	0	0	0	0	0.000241874	0	-0.000182872	0	0	0	0	0	0	0	0	0	0.00168494	0	0	0	0	0	0	0	0	0	0	0	0	-0.0216234	0	0	0	0	0	0	0	0	-0.0420775	0
EXP.SLC25A13	0	6.68423e-05	0	0	0	0	0	-1.74715e-09	0	-0.00480576	0	0	0	0	0	0	0	0	0	0	0	0	0	0	0	0	0	0	0	0	-0.001603	0	0	-0.000602514	0	0.00520344	0	-0.00145971	0	0	0	0	0	0	0	0	0	0	0.00185353	0	-0.000471786	0	0	1.38212e-10	0	0	0	0	0	0	0	0	0	0	0	0	0	0	0	0	0	0	-6.64436e-07	-0.00202662	0	0	0	8.88934e-25	0	0	0	0	0.00123204	0
EXP.HCCS	0	-0.000126217	0	0	0	0	0	3.65784e-09	0	0	0	0	0	0	0	0	0	0	0	0	-1.42533e-06	0	0	0	0	0	0	0	0	0	0.00149902	0	0	-0.00463848	0	0.000578425	0	0	0	0	0	0	0	0	0	0	0	0	-0.000380547	-2.17937e-21	-6.81154e-05	0	0	0	0	0	-4.59871e-05	0	0	-0.00207922	0	0	0	0	0	0	0	0	0	0	0	0	0	-0.00127406	0	0	0	0	0	0	0	0	0.00224158	0
EXP.PRSS22	0	-0.000424937	0	-0.00592902	0	0	0	-0.0337026	-0.000351523	0	0	0	0	-0.011262	0	0	0	0.000927733	-0.017148	5.80076e-06	0	0	0	0	0	0	0	0	0	0	-0.00402275	-0.00988463	0	0.000266289	-0.00123609	-0.00419969	0	8.62585e-05	0	0	0	-0.000130844	-0.00879612	0	-0.00994915	0	-0.00370865	0	-0.000566791	4.35714e-21	0.00103092	0.00149349	0	0	0	0	0	5.0219e-13	0	-0.0228212	-0.0036306	0	0	0	1.03059e-05	-0.000533695	0	0	-0.000912113	0	0	0	0	0.000244746	0	0	0	6.48046e-24	0	0	0	0	0.00401113	0
EXP.SKAP2	0	0	0	0	0	0	0	-0.004293	0	0	0	0	0	0	0	0	0	0	0	0	0	0	0	0	0	0	0	0	0	0	0.00439844	0	0	0.00282829	0	-0.00243306	0	0	0	0	0	0	0	0	0	0	0	0	-0.000234591	0	0.00187982	0	0	0	0	0	0	-1.87621e-15	0	0	0	0	0	0	0	0	0	0	0	0	0	0	0	0.000368088	0	0	0	3.23141e-24	0	0	0	0	-0.00322468	0
EXP.MCUB	0	-3.82222e-05	0	0	0	0	0	0	0	0	0	0	0	0	0	0	0	0	0	0	0	0	0	0	0	0	0	0	0	-5.676e-07	-0.000557654	0	0	-0.00840189	0	0.00576441	0	-9.80689e-07	0	0	0	0	0	0	0	0	0	0	0.000958494	0	0.00037139	0	0	0	0	0	0	0	0	0.00528363	0	0	0	0	0	0	0	0	0	0	0	0	0	-0.00320384	0	0	0	0	0	0	0	0	0.00424562	0
EXP.HOXA11	0	0.000974574	0	0	0	0	0	0	0	0	0	0	0	1.34206e-07	0	0	0	0	0.00106704	0	0	0	0	0	0	0	0	0	0	0	0.00793151	0	0	0.0289075	0	0.0103014	0	0	0	0	0	0	0	3.75701e-05	0	0	0	0	4.25625e-05	0	0.000430689	0	0	0	0	0	0	0	0	0	0	0	0	0	-0.000203587	0	0	0	0	0	0	0	0	0.0129794	0	0	0	9.669e-24	0	0	0	0	-0.017418	0
EXP.DHX33	0	0	0	0	0	0	0	2.0734e-08	0	0	0	0	0	0	0	0	0	0	0	0	0	0	0	0	0	0	0	0	0	0	-0.00141776	0	0	0.000373387	0	0.000839834	0	0	0	0	0	0	0	0	0	0	0	0	0.000564824	0	0.000231066	0	0	0	0	0	0	0	0	0.0017252	0	0	0	0	0	0	0	0	0	0	0	0	0	-0.00243317	0	0	0	-1.08529e-24	0	0	0	0	0.00273557	0
EXP.MEOX1	0	-0.00660761	0	0	0	0	0	0	0	0	0	0	0	0	0	0	0	0	0	0	0	0	0	0	0	0	0	0	0	0	0.000206443	0	0	-0.00178281	0	-0.000946169	0	0	0	0	0	0	0	0	0	0	0	0	-0.000100269	0	-0.000129226	0	0	0	0	0	0	0	0	0	0	0	0	0	0	0	0	0	0	0	0	0	0	0.00165492	0	0	0	0	0	0	0	0	0.0156871	0
EXP.THSD7A	0	-0.0151717	0	0	0	0	0	-3.68053e-07	0	0	0	0	0	0	0	0	0	0	0	0	0	0	0	0	0	0	0	0	0	0	0.00185387	0	0	-0.000801613	0	-0.0124933	0	0	0	0	0	0	0	0	0	0	0	0	-1.43064e-06	0	0.000182002	0	0	0	0	0	0	0	0	0	0	0	0	0	0	0	0	0	0	0	0	0	0	0.00219064	0	0	0	0	0	0	0	0	0.042167	0
EXP.ACSM3	0	0.0337216	0	-0.00921957	0	0	0	2.99395e-07	0	0	0	0	0	2.73616e-06	0	0	0	0	0.00612391	0	6.94019e-05	0	0	0	0	0	0	0	0	0	-0.00467583	0	0	-0.0122882	0	0.0137386	0	4.62051e-05	0	0	0	0	0	0	0	0	0	0	-0.00250778	0	-0.000266058	0	0	0	0	0	0	-5.55375e-15	0	0	0	0	0	0	0	0	0	0	0	0	0.00646978	0	0	-0.00481865	0	0	0	0	0	0	0	0	0.0104883	0
EXP.REXO5	0	4.59264e-05	0	0	0	0	0	0	0	-3.97079e-08	0	0	0	0	0	0	0	0	0	0	0	0	0	0	0	0	0	0	0	0	-0.00461511	0	0	0.00211088	0	-0.00864923	0	0	0	0	0	0	0	0	0	0	0	0	-0.000631922	0	-0.000945128	0	0	0	0	0	0	0	0	0.0043309	0	0	0	0	0	0	0	0	0	0	0	0	0	0.000501937	0	0	0	-5.07905e-24	0	0	0	0	-0.00306492	0
EXP.SPPL2B	0	3.56974e-05	-0.016421	0	0	0	0	5.83728e-08	0	0	0	0	0	0	0	0	0	0	0.00215605	0	-1.13379e-05	0	0	0	0	0	0	0	0	0	-7.35178e-05	0	0	0.00475844	0	-0.00204047	0	-8.63881e-06	0	0	0	0	0	0	0	0	0	0	-0.00145442	0	-0.00171538	0	0	0	0	0	0	0	0	0.0026754	-0.00126685	0	-2.08395e-10	0	0	0	0	0	0	0	0	0	0	-4.18535e-05	0	0	0	0	0	0	0	0	-0.000707282	0
EXP.FAM214B	0	-0.00859135	0	0	0	0	0	-4.72262e-08	0	0	0	0	0	0	0	0	0	0	-0.00327062	0	-4.70277e-05	0	0	0	0	0	0	0	0	0	-0.00151973	0	0	-0.0174781	0	-0.00675175	0	0	0	0	0	0	0	0	0	0	0	0	-0.00207277	0	-0.00110645	0	0	0	0	0	0	0	0	-0.0121944	0	0	0	0	7.43741e-05	0	0	0	0	0	0	0	0	-0.00104889	0	0	0	0	0	0	0	0	-0.00174401	0
EXP.COPZ2	0	0.00101586	0	0	0	0	0	-6.26029e-08	0	0	0	0	0	0	0	0	0	0	0	0	-0.000249543	0	0	0	0	0	0	0	0	1.27042e-06	0.00589167	0	0	0.0015974	0	-0.00999562	0	0	0	0	0	0	0	0	0	0	0.00417885	0	-0.00246224	0	-0.00084531	0	0	0	0	0	0	0	0	0	0.0137978	0	0	0	0	0	0	0	0	0	0	0	0	-0.00642931	0	0	0	0.0278639	0	0	0	0	0.00251333	0
EXP.PRKAR2B	-0.00831566	0.00107528	0	-0.00984806	0	0	0	0	0	0	0	0	0	-1.55983e-06	0	0	0	-0.00823468	0	0	8.40669e-08	0	0	0	0	0	0	0	0	0	-8.72105e-05	0	0	-0.013936	0	-0.00770774	0	-4.79734e-05	0	0	0	0	0	0	0	0	0	0	-0.000959366	0	-0.00093399	0	0	-5.41303e-10	0	0	0	-5.20054e-15	0	0.00646598	0	0	0	0	6.28545e-05	0	0	0	0	0	0	0	0	0.0109707	0	0	0	-7.88942e-24	0	0	0	0	-0.00225233	0
EXP.CREBBP	0	-0.00042673	0	0	0	0	0	0	0	0	0	0	0	0	0	0	0	0	0	0	0	0	0	0	0	0	0	0	0	0	0.00234883	0	0	0.00213781	0	0.00936308	0	0	0	0	0	0	0	0	0	0	0	0	0.000753296	0	0.000116174	0	0	0	0	0	0	-2.85988e-16	0	0	0	0	0	0	0	0	0	0	0	0	0	0	0	0.00023914	0	0	0	-2.90124e-24	0	0	0	0	0.000339451	0
EXP.TSPOAP1	0	0.000840119	0	0	0	0	2.14706e-06	8.76399e-09	0	0	0	0	0	-9.71234e-06	0	0	0	-0.000575409	0.00425134	0	0	0	0	0	-0.0012125	0	0	0	0	0	0.00986993	0	0	0.0296264	0	-0.0105915	0	-2.84411e-05	0	0	0	0	0	3.35095e-05	0	0	-1.76539e-05	0	0.000676337	0	-4.05136e-05	-0.00266808	0	0	0	0	0	0	0	0	0	0	0	0	-0.000249714	0	0	0	0	0	0	0	0	-0.00752571	0	0	0	-1.80338e-24	0	0	0	0	0.00573624	0
EXP.MPO	0	-0.00517489	0	0	0	0	0	0	0	0	0	0	0	-0.0401143	0	0	0	0	0.00608585	0	-0.000306332	0	0	0	0	0	0	0	0	0	-0.00184302	0	0	-0.00364636	0	0.00137669	0	-0.000160523	0	0	0	0	0	0	0	0	0	0	-3.89376e-05	0	5.72396e-05	0	0	0	0	0	0	8.47104e-15	0	-0.0177436	0	0	0	0	-0.000822319	0	0	0	0	0	-0.0152664	0	0	-0.0148751	0	0	0	0	0	0	0	0	-0.0122637	0
EXP.WDR54	0	-0.001409	0	0	0	-6.27171e-05	0	0	0	-0.00512353	0	0	0	0	0	0	0	0	-8.8018e-05	0	0	0	0	0	0	0	0	-0.00246238	-0.00148519	0	-0.00142162	0	0	-0.00062408	0	0.00077744	0	-7.12238e-05	0	0	0	0	0	0	0	0	0	0	0.00038552	0	-0.000338451	0	0	0	0	0	0	0	0	0	-0.00304048	0	0	0	0	-0.000980074	-0.000209779	0	0	0	-0.000749098	0	0	0.00198129	0	0	0	-3.52782e-21	0	0	0	0	-0.00215948	0
EXP.CROT	0	-3.8113e-05	0	0	0	0	0	0	0	0	0	0	0	5.52184e-07	0	0	0	0	0	0	0	0	0	0	0	0	0	0	0	0	-0.000363999	0	0	-0.00632652	0	0.00372663	0	0	0	0	0	0	0	0	0	0	0	0	-0.00114839	0	-0.000126536	0	0	0	0	0	0	0	0	0.00442387	0	0	0	0	0	0	0	0	0	0	0	0	0	0.0013111	0	0	0	0	0	0	0	0	0.000596047	0
EXP.ABCB4	0	0.00713487	0	0	0	0	0	9.50285e-08	0	0	0	0	0	0	0	0	0	0	0	0	0	0	0	0	0	0	0	0	0	2.7179e-06	0.00177611	0	0	0.00995662	0	-0.00155238	0	0	0	0	0	0	0	0	0	0	0	0	1.20628e-05	0	2.79514e-05	0	0	0	0	0	0	-2.48459e-14	0	0	0	0	0	0	0	0	0	0	0	0	0	0	0	0.00145697	0	0	0	0	0	0	0	0	-0.0170342	0
EXP.KMT2E	0	0	0	-0.00436058	0	0	0	-0.000210652	0	0	0	0	0	2.81663e-07	0	0	0	0	0	0	0	0	0	0	0	0	0	0	0	-5.80771e-08	-0.00124448	0	0	0.00104175	0	0.00214997	0	0	0	0	0	0	0	0	0	0	0	0	0.000164504	0	0.00036033	0	0	0	0	0	0	0	0	4.35574e-05	0	0	0	0	3.62316e-05	0	0	0	0	0	0	0	0	0.00169725	0	0	0	0	0	0	0	0	0.00198548	0
EXP.RHBDD2	0	0	0	-0.00265261	-0.000248449	-0.000239532	-0.00246706	-1.65682e-09	0	0	0	0	0	0	0	0	0	0	0	-0.00406322	0	0	-0.00180358	0	0	0	0	0	0	-2.01573e-07	-0.00170011	0	0	0.0010567	0	-0.000157335	0	0	0	0	0	0	0	0	0	0	0	0	0.00037734	-3.39202e-19	0.00034849	0	0	0	0	0	0	0	0	2.31634e-05	0	0	0	0	0	0	0	0	0	-0.000146465	0	0	0	0.000215931	0	0	0	0	0	0	0	0	-0.00125462	0
EXP.SOX8	0	-0.0100019	0	0	-0.00418334	0	-4.73901e-05	0	0	0	0	0	0	0	0	0	0	0	0	0	0	0	0	0	0	0	0	0	0	0	-0.00148474	0	0	-0.00173734	0	0.00808857	0	-3.05502e-05	0	0	0	0	0	0	0	0	0	0	0.000399244	-4.78193e-20	4.74237e-05	0	0	0	0	0	0	-7.01555e-15	0	0.0140469	0.010452	0	0	0	0	0	0	0	0	0	0	0	0	-0.00477239	0	0	0	0	0	0	0	0	0.00257453	0
EXP.ZNF195	0	0.000426708	0	0	0	0	0	0	0	0	0	0	0	1.7119e-08	0	0	0	0	0	0	1.82222e-06	0	0	0	0	0	0	0	0	0	-0.00247395	0	0	0.000803084	0	0.00257277	0	0	0	0	0	0	0	0	0	0	0	0	0.000444589	0	2.29936e-05	0	0	0	0	0	0	0	0	0.000733865	0	0	0	0	0	0	0	0	0	0	0	0	0	0.000778735	0	0	0	0	0	0	0	0	0.00220961	0
EXP.MYCBP2	0	0.000117551	0	0	0	0	0	4.18539e-09	0	0	0	0	0	2.06964e-07	0	-0.00107431	0	0	0	0	0	-0.000448783	0	0	0	0	0	0	0	0	0.00165029	0	0	0.00307733	0	0.00152659	0	0	0	0	0	0	0	0	0	0	0	0	-7.42697e-05	0	0.000404286	0	0	0	0	0	0	0	0	-0.00247941	-0.000109341	0	0	0	0	0	0	0	0	0	0	0	0	-0.000289689	0	0	0	0	0	0	0	0	-0.00102707	0
EXP.ITGAL	0	0	0	-0.00492605	0	0	0	0	0	0	0	0	0	0	0	0	0	0	0	0	-0.000238667	0	0	0	0	0	0	0	0	0	0.00439921	0	0	-0.000595642	0	-0.0033831	0	0	0	0	0	0	0	0	0	0	0	0	-0.00167705	0	0.000121257	0	0	0	0	0	0	0	0	-0.0142723	0	0	0	0	0	0	0	0	0	0	0	0	0	-0.00878984	0	0	0	-1.59807e-22	0	0	0	0	-0.00180965	0
EXP.PDK2	0	0	0	0	0	0	0	0	0	0	0	0	0	0	0	0	0	0	0	0	0	0	0	0	0	0	0	0	0	0	0.00264704	0	0	0.00065072	0	-0.00424879	0	0	0	0	0	0	0	0	0	0	0	0	-0.00103026	0	-0.000260611	0	0	0	0	0	0	1.67577e-15	0	-0.00147152	0	0	0	0	0	0	0	0	0	0	0	0	0	0.000698816	0	0	0	0	0	0	0	0	-0.00145288	0
EXP.ITGA3	0	-0.00796182	0	0	0	-0.0509831	-0.0230048	-3.18192e-08	-0.00865442	0	0	0	-0.00482421	-2.16417e-05	-0.000396903	0	-0.00157402	0.00698481	-0.00246979	0	0	0	0	0	0	-0.00302025	0	0	0	-2.89095e-07	-0.00231711	-0.00903131	-0.00340585	-0.000814908	2.469e-06	-0.000810135	-1.28592e-16	0	0	0	0	-5.3818e-08	-0.000795616	0	0	-0.000362146	0	-0.00485021	0.00114968	-1.74039e-21	0.000934627	0.00140667	0	0	-0.00198412	0	-0.00397742	8.44019e-15	0	-0.00390104	-0.000841997	0	-1.04307e-09	-0.000980663	0.000257442	-0.0145325	-0.00398309	0	-0.00357598	-0.00731376	0	0	0	-0.00313311	0	0	0	1.49336e-24	-0.00397722	-6.72284e-06	0	0	-0.000302039	-3.85089e-05
EXP.LAMP2	-0.00249929	-0.00016492	0	-0.00237835	-0.00593263	0	-0.0022435	6.73965e-09	0	-5.12731e-07	-0.00111804	-0.000166386	0	0	0	-0.00100391	0	0	0	-0.00042079	-0.00204601	0	0	-7.36258e-06	-8.48515e-05	0	-1.81886e-06	0	0	0	-0.00072517	0	0	-0.0040123	0	-0.000190302	0	0	0	0	0	0	0	0	0	0	0	0	0.000308646	-2.71268e-19	0.000735762	0	0	0	0	0	0	-5.93561e-16	0	0.000876823	0	0	0	0	0	0	0	0	0	0	0	0	0	-0.000900679	0	0	0	-1.35159e-20	0	0	0	0	0.000965521	0
EXP.ITGA2B	0	0.00107131	0	0	0	0	0	1.03998e-07	0	0	0	0	0	1.8161e-06	0	0	0	-0.00975133	-0.00506195	4.71901e-06	0.000238736	0	0	0	0	0	0	0	0	0	0.0112735	0	0	-0.0215735	-5.29131e-05	0.00629553	0	2.67796e-05	0	0	0	0	0	0	0	0	0	0	-0.00139379	0	-0.000225794	0	0	0	0	0	0	-5.75485e-13	0	-0.0119163	0	0	0	0	0.000228489	0	0	0	0	0	0	0	0	0.0140079	0	0	0	0	0	0	0	0	0.00502837	0
EXP.ASB4	0	0	0	0	0	0	0	0	0	0	0	0	0	0	0	0	0	0	0	0	0	0	0	0	0	0	0	0	0	0	0.00122656	0	0	0.0122593	0	0.00464062	0	0	0	0	0	0	0	0	0	0	0	0	0.000170404	0	0.000122054	0	0	0	0	0	0	0	0	0	0	0	0	0	0	0	0	0	0	0	0	0	0	0.00125774	0	0	0	0	0	0	0	0	0.00245877	0
EXP.REX1BD	0	2.04195e-05	0	0	0	0	0	4.37666e-09	0	0	0	0	0	0	0	0	0	0	0	0	0	0	0	0	0	0	0	0	-0.000544987	-4.39576e-07	-0.00219179	0	0	0.00196268	0	0.00118722	0	0	0	0	0	0	0	0	0	0	0	0	0.00030755	0	-0.000616653	0	0	0	0	0	0	1.93852e-15	0	0.00250528	-0.000335825	0	0	0	0	0	0	0	0	0	0	0	0	-6.32001e-05	0	0	0	-3.50751e-22	0	0	0	0	-0.000506983	0
EXP.CRLF1	0	-0.00739465	0	0	0	0	0	-1.62604e-08	0	0	0	0	0	0	0	0	0	0	0	0	0	0	0	0	0	0	0	0	0	-6.78662e-05	0.00164158	0	0	-6.99135e-05	0	-0.00761746	0	0	0	0	0	0	0	0	0	0	0	0	0.00131433	0	0.000138643	0	0	-3.00799e-09	0	0	0	0	0	0.00171719	0	0	0	0	0	0	0	0	0	0	0	0	0	0.00487315	0	0	0	0	0	0	0	0	-0.0051107	0
EXP.OSBPL7	0	0.0099596	0	0	0	0	3.64956e-06	4.2687e-07	0	0	0	0	0	0	0	0	0	0	0.00158452	0	0	0	0	0	0	0	0	0	0	3.58825e-07	0.000790102	0	0	0.0110633	0	0.00733612	0	0	0	0	0	0	0	0	0	0	0	0	-0.000448399	0	6.24353e-05	0	0	0	0	0	0	5.01651e-16	0	0	0	0	0	0	0	0	0	0	0	0	0	0	0	-0.00408832	0	0	0	4.83352e-24	0	0	0	0	0.00661448	0
EXP.TMEM98	0	0.0165805	0	0.0099857	0	0	0	0.0301468	0	1.24536e-06	0	0	0	3.10282e-06	0	0	0	0	0.0040075	0	0.00111627	0	0	0	0	0	0	0	0	8.31142e-07	0.00170651	0	0	0.00455032	5.73269e-06	0.00324237	0	1.91051e-05	0	0	0	0	0	0	0	0	0	0	0.00781458	0	0.00261622	-0.0100389	0	1.30869e-09	0	0	0	4.1173e-15	0	0.00554209	0	0	0	0	0	0	0	0	0	0	0	0	0	0.00224444	0	0	0	3.7652e-25	0	0	0	-0.00890964	-0.00220428	0
EXP.YBX2	0	0.0013337	0	0	0	0	0	-2.30305e-08	0	0	0	0	0	0	0	0	0	0	0	0	0	0	0	0	0	0	0	0	0	0	0.00592872	0	0	0.0121443	0	-0.00579965	0	0	0	0	0	0	0	0	0	0	-0.0233701	0	0.00193684	0	0.000564762	0	0	0	0	0	0	-0.00342207	0	0	-0.00790319	0	0	0	0	0	0	0	0	0	0	0	0	0.0124975	0	0	0	-8.83316e-24	0	0	0	0	-0.00280516	0
EXP.MAP3K14	0	-0.0122313	0	0	0	0	0	-1.26424e-06	0	0	0	0	0	0	0	0	0	0	-0.00454429	0	-7.41461e-05	0	0	0	0	0	0	0	0	-4.59923e-06	-0.00411043	0	0	-0.0178181	0	0.00410921	0	0	0	0	0	0	0	0	0	0	0	0	-0.000399271	0	9.30938e-06	0.00158281	0	-4.00815e-10	0	0	0	0	0	-0.00732147	0	0	0	0	1.98125e-06	0	0	0	0	0	0	0	0	-0.00148915	0	0	0	0	0	0	0	0	0.00398674	0
EXP.ABCC8	0	0	0	0	0	0	0	1.94261e-08	0	0	0	0	0	-1.52161e-06	0	0	0	0	0	0	0	0	0	0	0	0	0	0	0	0	0.00492766	0	0	0.00235014	0	0.018508	0	0	0	0	0	0	0	0	0	0	0	0	0.000907592	0	5.20188e-05	0	0	0	0	0	0	0	0	0.015377	0	0	0	0	0	0	0	0	0	0	0	0	0	0.00454707	0	0	0	1.7138e-23	0	0	0	0	0.00337756	0
EXP.TMEM132A	0	-0.000939982	0	0	0	0	-0.0204454	-2.00121e-07	0	0	0	0	0	-3.71566e-07	0	0	0	0.00121134	-0.00142437	0	0	0	0	0	0	0	0	0	0	-0.0297259	0.00184271	-0.000344199	0	0.0039387	0	-0.000774099	0	0	0	0	0	0	0	0	0	0	0	0	0.00106783	0	0.000928663	0	0	-0.000270564	0	0	0	9.95661e-17	0	0.00264469	-0.000929689	0	0	0	0	0	-0.0100722	0	0	0	0	0	0	0.00214275	0	0	0	0	0	0	0	0	-0.000611023	-0.000285217
EXP.TAC1	0	0	0	0	0	0	0	0	0	0	0	0	0	0	0	0	0	0	0	0	0	0	0	0	0	0	0	0	0	0	-0.0022691	0	0	-0.00513965	0	-0.016327	0	5.44172e-05	0	0	0	0	0	0	0	0	0.0147487	0	0.000313077	0	-0.000241226	0	0	0	0	0	0	0	0	0	0.00244048	0	0	0	0	0	0	0	0	0	0	0	0	-0.0324989	0	0	0	-1.30261e-23	0	0	0	0	0.00734531	0
EXP.CX3CL1	0	-0.0497561	0	0	0	0	0	0	0	0	0	0	0	-0.000148401	0	0	0	0	-0.0321017	0	0.000278544	0	0	0	0	0	0	0	0	0	-0.00819621	0	0	-0.000998378	0	-0.0396128	0	0	0	0	0	0	0	0	0	0	0	0	0.000594804	0	0.000171197	0	0	0	0	0	0	2.76039e-14	0	0	0.0055066	0	0	0	0	0	0	0	0	0	0	0	0	-0.0106772	0	0	0	0	0	0	0	0	0.0230932	0
EXP.CACNA1G	0	0	0	0	0	0	0	0	0	0	0	0	0	0	0	0	0	0	0	0	0	0	0	0	0	0	0	0	0	0	-0.00106896	0	0	-0.00446046	0	0.00483914	0	0	0	0	0	0	0	0	0	0	0	0	-2.02494e-05	0	7.45446e-05	0	0	0	0	0	0	0	0	0	0	0	0	0	0	0	0	0	0	0	0	0	0	0.000244385	0	0	0	0	0	0	0	0	0.0254397	0
EXP.TNFRSF12A	0	-0.00334016	-0.0054676	-0.000788456	-0.00029509	-0.0213882	-0.0142064	-0.00397914	-0.00450121	0	0	0	0	-0.00389153	0	0	-0.00211566	0.00424007	-0.00323808	0	-2.77242e-05	0	0	0	0	-0.00125283	0	-0.000153242	-0.0096405	-0.00157506	-0.00201203	-0.00534315	0	-0.00671123	-3.0089e-06	0.00243765	-1.26358e-14	0	0	0	0	-1.66047e-07	0	-0.00142458	0	-0.000925014	0	-0.00249395	-0.00209317	-3.0698e-20	-0.00153666	0.00140444	0	-1.46086e-10	-0.00107185	0	-0.00421653	4.02415e-15	0	-0.00354926	0	-8.76854e-06	0	0	0.00020808	-0.00581145	0	0	-0.00310916	-0.00124113	0	0	-5.18904e-07	-0.00083764	0	0	-4.8594e-05	-6.24198e-22	-0.00209928	-4.06748e-05	-0.00143004	0.000151172	0.000250592	-2.41751e-05
EXP.DLX6	0	0.00195129	0	0.0193684	0	0	0	5.31371e-08	0	0	0	0	0	0	0	0	0	-0.000371015	0	0	0	0	0	0	0	0	0	0	0	0	0.021104	0	0	0.0249525	0	-0.0150101	0	0	0	0	0	0	0	0	0	0	0	0	0.000737414	0	-0.000516558	0	0	0	0	0	0	0	0	0.0378373	0	0	0	0	-0.00090507	0	0	0	0	0	-0.00949976	0	0	0.0287224	0	0	0	0	0	0	0	-0.00206785	-0.0320718	0
EXP.MAP3K9	0	0.000501037	0	0	0	0	0	4.10089e-08	0	0	0	0	0	0	0	0	0	0	0	0	0	0	0	0	0	0	0	0	0	8.14272e-07	0.00823666	0	0	0.00657887	0	0.00915731	0	0	0	0	0	0	0	0	0	0	0	0	0.00132349	0	0.000241749	0	0	0	0	0	0	0	0	0	0	0	0	0	0	0	0	0	0	0	0	0	0	0.000573242	0	0	0	6.0959e-24	0	0	0	0	0.00151078	0
EXP.BAIAP2L1	0	0	0	0	0	0	0	-0.000641664	0	0	0	0	0	0	0	0	0	0	0.000672019	0	8.68688e-07	0	0	0	0	0	0	0	0	0	-0.0061581	0	0	-0.00220088	0	0.00324822	0	0	0	0	0	0	0	0	-0.00130242	0	0	0	0.00211185	0	0.000904611	0	0	3.36624e-10	0	0	0	1.14936e-15	0	0	-0.00207812	0	-1.25299e-08	-0.00331525	0	0	0	0	0	0	0	0	0	-0.00337714	0	0	0	2.52099e-24	0	0	0	0	-0.00102159	0
EXP.KDM7A	0	0.0167004	0	0	0	0	3.28171e-06	2.32315e-08	0	0	0	0	0	0	0	0	0	0	0.000867356	0	0	0	0	0	0	0	0	0	0	1.22916e-07	0.000121627	0	0	0.00763841	0	0.00107852	0	0	0	0	0	0	0	0	0	0	0	0	0.00155344	0	0.000592133	-0.00145369	0	8.75091e-10	0	0	0	0	0	0.0115412	0	0	0	0	0	0	0	0	0	0	0	0	0	0.00259885	0	0	0	0	0	0	0	0	0.0109976	0
EXP.ETV1	0	0.00127236	0	0	0	0	0	2.02755e-07	0	0	0	0	0	0	0	0	0	0	0.00811942	-1.92814e-05	0	0	0	0	0	0	0	0	0	1.49115e-06	-0.00388258	0	0	0.00245174	6.4135e-06	-0.00277462	0	-1.21958e-06	0	0	0	0	0	0	0	0	0.00722703	0	0.0024485	0	0.000230389	0	0	1.20367e-10	0	0	0	0	0	0.00279876	0.00139762	0	0	0	0	0	0	0	0	0	0	0	0	-0.00502188	0	0	0	0	0	0	0	0	-0.00449785	0
EXP.ALDH3B1	0	-0.000697992	0	0	0	0	0	4.80937e-09	0	0	0	0	0	9.45683e-08	0	0	0	0	0	0	0	0	0	0	0	0	0	0	0	0	0.00696611	0	0	0.00749137	6.41874e-06	-0.00531864	0	0	0	0	0	0	0	0	0	0	0	0	-0.00349615	3.12721e-21	-0.00061181	0	0	0	0	0	0	0	0	-0.0118335	0	0	0	0	0	0	0	0	0	0	0	0	0	-0.00482976	0	0	0	0	0	0	0	0	-0.00457157	0
EXP.TTC22	0	0	0	0	0	0	1.24169e-05	6.02748e-08	0	0	0	0	0	0	0	0	0	0	0	0	0	0	0	0	0	0	0	0	0	8.99469e-07	0.00541646	0	0	0.0213298	0	0.00497155	0	1.38521e-05	0	0	0	0	0	0	0	0	0	0	-0.00112486	1.13525e-19	-0.000152023	0	0	0	0	0	0	0	0	0	0	0	0	0	0	0	0	0	0	0	0	0	0	-0.00938293	0	0	0	0	0	0	0	0	-0.000811398	0
EXP.PHTF2	0	-0.000265352	0	0	0	0	0	-5.3492e-08	0	0	0	0	0	0	0	0	0	0	0	0	-6.12979e-06	0	0	0	0	0	0	0	0	0	-0.00505274	0	0	-0.0101321	0	-0.00026269	0	0	0	0	0	0	0	0	0	0	0	0	-3.55922e-06	-2.06625e-21	-9.00217e-06	0	0	0	0	0	0	0	0	0.00024505	0	0	0	0	0	0	0	0	0	0	0	0	0	0.00186409	0	0	0	-3.61722e-24	0	0	0	0	0.000928076	0
EXP.CCL26	0	0.00595785	0	0	0	0	0	1.95654e-07	0	0	0	0	0	0	0	0	0	0	0	0	0	0	0	0	0	0	0	0	0	0	-0.000999338	0	0	0.00785276	4.26544e-05	0.0127585	0	0	0	0	0	0	0	0	0	0	0	0	-0.000396063	0	9.48751e-05	0	0	0	0	0	0	0	0	0	0	0	0	0	0	0	0	0	0	0	0	0	0	-0.0141638	0	0	0	0	0	0	0	0	0.0323901	0
EXP.USH1C	0	-0.0105298	0	0	-0.00688149	0	0	0	0	-0.0301462	0	0	0	2.24329e-06	0	0	0	0.00182041	0	0	0.000467361	0	0	0	0	0	0	0	0	0	-0.000993392	0.000557018	0	0.014379	0	0.00623875	0	0	0	0	0	0	0	7.80673e-06	0	0	-0.00314698	0	-0.000858165	0	-0.000311126	0	0	2.86931e-11	0	0	0	-3.30946e-15	0	0.00764171	0	0	0	0	0	0	0	0	0	0	0	0	0	-0.00870063	0	0	0	1.03642e-23	0	0	0	0	0.00855987	0
EXP.GGCT	0	0.000378445	0	0	0	0	4.54219e-07	0	0	0	0	-0.000859272	0	0	-0.00169986	0	0	0	0	-0.00350619	-1.39509e-05	0	0	0	0	0	0	0	0	3.37466e-08	-0.000699586	0	-0.000655099	-0.000423869	0	0.00137649	0	0	0	0	-0.000468621	0	0	0	0	0	0	0	-0.0004748	-8.70501e-17	-0.0003753	0	-0.000875853	0	0	0	0	0	0	0.000130967	0	0	0	0	0	0	0	-4.43099e-06	0	0	0	0	-3.75871e-07	0.000978917	0	0	0	-4.62835e-25	0	-2.97305e-07	-0.000563593	0	-0.00210202	-6.7073e-06
EXP.TBXA2R	0	0	0	0	0	0	0	-1.19886e-07	0	0	0	0	0	0	0	0	0	0	0	0	0	0	0	0	0	0	0	0	0	-3.78005e-06	-0.00908841	0	0	-0.0125367	0	0.00535206	0	0	0	0	0	0	0	0	0	0	0	0	-0.000243269	0	-9.24537e-05	0	0	0	0	0	0	0	0	0	0	0	0	0	0	0	0	0	0	0	0	0	0	0.0117574	0	0	0	0	0	0	0	0	0.0155477	0
EXP.GTF2IRD1	0	0.000136568	0	0	0	0	0	0	0	0	0	0	0	0	0	0	0	0	0	0	0	0	0	0	0	0	0	0	0	0	0.00196907	0	0	0.00126095	0	-0.0048008	0	0	0	0	0	0	0	0	0	0	0	0	0.00157253	0	0.000408366	0	0	0	0	0	0	0	0	0	0	0	0	0	0	0	0	0	0	0	0	0	0	0.00184595	0	0	0	0	0	0	0	0	-0.00167947	0
EXP.ARHGAP44	0	0.0040557	0	0	0	0	0	-1.33562e-07	0	0	0	0	0	0	0	0	0	0	0	0	0	0	0	0	0	0	0	0	0	0	0.0135457	0	0	-0.000320433	0	-0.0117953	0	0	0	0	0	0	0	0	0	0	0	0	0.000328756	0	2.59691e-05	0	0	0	0	0	0	0	0	0	0	0	0	0	0	0	0	0	0	0	0	0	0	0.0135737	0	0	0	-5.65841e-24	0	0	0	0	-0.0136224	0
EXP.SCIN	0	0.000205911	0	0	0	0	1.45972e-05	1.47322e-07	0	0	0	0	0	0	0	0	0	-0.0233998	0	0	3.8865e-06	0	0	0	0	0	0	0	0	1.75714e-06	-0.00981945	0	0	0.00194907	0	-0.0123375	0	0	0	0	0	0	0	0	0	0	0	0	-0.000487379	0	-7.61329e-05	0	0	0	0	0	0	5.12892e-14	0	0.0129507	0	0	0	0	0	0	0.00269299	0	0	0	0	0	0	0.000615683	0	0	0	1.44223e-23	0	0	0	0	0.0142726	0
EXP.ARSD	0	0	0	0	0	0	3.69846e-06	1.54235e-08	0	0	0	0	0	3.58862e-06	0	0	0	0	0	0	-8.59958e-05	0	0	0	0	0	0	0	0	0	0.00553468	0	0	0.0106388	0	-0.0114751	0	0	0	0	0	0	0	0	0	0	0	0	-0.00121176	0	7.62452e-05	-0.00163065	0	0	0	0	0	0	0	-0.000165822	0	0	0	0	-0.00934159	0	0	0	0	0	0	0	0	-0.00249887	0	0	0	0	0	0	0	0	-0.00728348	0
EXP.PNPLA4	0	6.66327e-05	0	0	0	0	1.82219e-06	0	0	0	0	0	0	0	0	0	0	0	0	0	0	0	0	0	0	0	0	0	0	4.92931e-07	0.00581047	0	0	-0.00889964	0	0.00750293	0	0	0	0	0	0	0	0	0	0	0	0	0.00046674	0	0.000772041	0	0	3.36227e-10	0	0	0	-3.18534e-15	0	-0.0109113	0	0	0	0	0	0	0	0	0	0	0	0	0	-0.00022023	0	0	0	0	0	0	0	0	-0.000739494	1.0499e-06
EXP.PRSS21	-0.020081	-0.00838022	0	0	0	0	0	-1.26992e-07	-0.0191547	0	0	0	0	-0.0604905	0	0	0	-0.0382436	0	0	0	0	0	0	0	0	0	0	0	-5.90515e-07	-0.0139139	0.0130063	0	-0.0433487	0	0.0263562	0	0	0	0	0	0	0	-0.0102712	0	0	0	0	-0.00211534	0	-0.000934938	0.00124929	0	0	0	0	0	-5.96566e-14	0	-0.000853207	0	0	0	0	0	0	0	0	0	0	0	0	0	-0.00327415	0	0	0	3.89477e-24	0	0	0	0	0.0155375	0
EXP.PROM1	0	0.0134051	0	0.00738177	0	0	1.82616e-05	0.0237905	0	0	0	0	0	0	0	0	0	-0.000716399	0.0060749	0	0.000161591	0	0	0	0	0	0	0	0	1.4392e-06	0.00657072	0	0	0.0309111	0	0.0078506	0	0	0	0	0	0	0	0	0	0	0	0	0.000777982	7.81685e-21	2.39188e-05	-0.0124712	0	0	0	0	0	3.92116e-14	0	0.0215642	0	0	0	0	-0.000334021	0	0	0	0	0	0	0	0	0.0128152	0	0	0	4.0721e-23	0	0	0	-0.00111866	-0.00451723	0
EXP.CCDC124	0	-1.2357e-05	-0.0010738	-5.08945e-05	0	0	0	-4.35846e-09	0	0	0	-6.8521e-05	0	-0.000947843	0	0	0	0	0	0	-4.36744e-05	0	0	-0.000108131	0	0	0	0	0	-8.01052e-08	-0.0020104	0	0	0.0016065	0	0.000335816	0	0	0	0	0	0	0	0	0	0	0	0	-0.000678463	-5.66998e-21	-0.000645266	0	0	-4.31343e-11	0	0	0	0	0	0	0	-6.83675e-08	0	0	6.2904e-07	0	0	0	0	0	0	0	0	-0.00227833	0	-1.5408e-05	0	-3.43634e-18	0	0	-7.17982e-05	0	0.000586997	-5.75674e-08
EXP.CEACAM21	0	0	0	0	0	0	0	-5.35845e-08	0	0	0	0	0	0	0	0	0	0	0	0	0	0	0	0	0	0	0	0	0	0	0.00114041	0	0	0.00328445	0	0.00732765	0	0	0	0	0	0	0	0	0	0	0	0	-0.000541212	0	2.48412e-05	0	0	0	0	0	0	0	0	0	0	0	0	0	0	0	0	0	0	0	0	0	0	0.00576265	0	0	0	0	0	0	0	0	0.0123608	0
EXP.DNAH9	0	0.0486197	0	0	0	0	0	3.41647e-07	0	0	0	0	0	0	0	0	0	0	0.00162726	0	0	0	0	0	0	0	0	0	0	8.46984e-06	0.0165518	0	0	0.0207396	2.83985e-05	0.00624045	0	0	0	0	0	0	0	6.82277e-05	0	0	0	0	0.00126091	0	0.000297918	-0.00190021	0	6.38356e-09	0	0	0	-5.0066e-14	0	0.0237113	0	0	0	0	-0.00153835	0	0	0	0	0	0	0	0	0.00377887	0	0	0	0	0	0	0	0	-0.0088653	0
EXP.GAS7	0	0	0	-0.0208717	0	0	0	-2.61656e-08	0	0	0	0	0	-3.99362e-06	0	0	0	0	0	0	0	0	0	0	0	0	0	0	1.29576e-05	3.43908e-07	-0.000595183	0	0	-0.00405418	0	-0.0150902	0	0	0	0	0	0	0	0	0	0	0	0	0.00168298	0	0.000431585	0	0	0	0	0	0	1.17033e-14	0	-0.0194968	0	0	0	0	0	0	0	0	0	0	0	0	0	-0.0040175	0	0	0	0	0	0	0	0	-0.00398211	2.10597e-07
EXP.MATK	-0.00150761	0	0	-0.0773559	-0.00206961	0	0	-3.44497e-06	0	-1.2795e-05	0	0	0	0	-0.00276267	0	0	0	0	0	0	0	-0.00761148	0	0	0	0	0	0	0	-0.00796019	0	0	-0.00144372	0	-0.00652731	0	-1.84597e-05	0	0	0	0	0	0	0	0	0	0	-0.0013854	-1.10101e-19	-0.000382803	0	0	-1.02715e-12	0	0	0	-9.28567e-15	0	0	0	0	0	0	0	0	0	0	0	0	0	0	0	-0.00589031	0	0	0	-9.69308e-24	0	0	0	0	-0.00186385	0
EXP.CD79B	0	-0.00191864	0	0	0	0	0	0	0	0	0	0	0	0	0	0	0	0	0	0	0.000240608	0	0	0	0	0	0	0	0	0	0.00206186	0	0	-0.00313246	-2.93875e-05	-0.000833784	0	0	0	0	0	0	0	0	0	0	0	0	-0.000617455	0	-0.000424361	0	0	0	0	0	0	-9.50785e-15	0	-0.00121677	0	0	0	0	0	0	0	0	0	0	0	0	0	-0.00905535	0	0	0	0	0	0	0	0	0.0157437	0
EXP.PAX6	0	0	0	0	0	0	0	0	0	0	0	0	0	0	0	0	0	0	0	0	0	0	0	0	0	0	0	0	0	0	0.0138707	0	0	0.00878241	0	-0.0097384	0	0	0	0	0	0	0	0	0	0	0	0	0.00043182	0	-0.000417212	0	0	0	0	0	0	-1.35012e-13	0	0.00944439	0	0	0	0	0	0	0	0	0	0	-1.54439e-05	0	0	0.0157052	0	0	0	5.75764e-24	0	0	0	0	-0.00571157	0
EXP.RPUSD1	0	0	0	0	0	0	0	-5.73288e-10	0	0	0	0	0	0	0	0	0	0	0	0	0	0	0	0	0	0	0	0	0	0	-0.00478204	0	0	-0.00109275	0	0.00567498	0	0	0	0	0	0	0	0	0	0	0	0	-6.06026e-05	0	-5.77936e-05	0	0	-6.34008e-11	0	0	0	6.28322e-16	0	0	0	0	0	0	0	0	0	0	0	0	0	0	0	-0.00278343	0	0	0	0	0	0	0	0	0.00179893	0
EXP.RHBDF1	0	-0.0012426	0	0	-0.00647777	0	-1.06197e-05	-5.94226e-06	0	0	0	0	0	0	0	0	0	0.0106479	0	0	-4.72661e-05	0	0	0	0	0	0	0	0	-5.97132e-07	-0.00408957	0	0	-0.00817993	0	-0.00267517	0	0	0	0	0	0	0	0	0	0	0	0	-0.00165103	0	-0.000407466	0.000576498	0	-1.42354e-10	0	0	0	2.182e-15	0	-0.000718038	0	0	0	0	0.000263223	0	0	0	0	0	0	0	0	-0.0017762	0	0	0	-5.53323e-25	0	0	0	0.00113352	0.00242115	0
EXP.CACNA2D2	0	0.000868555	0	0	0	0	0	-1.73968e-07	0	0	0	0	0	0	0	0	0	0	0	0	0	0	0	0	0	0	0	0	0	0	0.00390535	0	0	0.00690475	0	-0.0194413	0	0	0	0	0	0	0	0	0	0	0	0	0.000328057	0	-9.98742e-05	0	0	0	0	0	0	0	0	0	0	0	0	0	0	0	0	0	0	0	0	0	0	0.0134683	0	0	0	0	0	0	0	0	-0.00923159	0
EXP.BAIAP3	0	0	0	0	0	0	0	-3.28992e-09	0	0	0	0	0	0	0	0	0	0	0	0	0	0	0	0	0	0	0	0	0	0	0.00171077	0	0	-0.0105369	0	-0.0294397	0	0	0	0	0	0	0	0	0	0	0	0	-0.000584724	0	-7.65875e-05	0	0	0	0	0	0	0	0	0	0	0	0	0	0	0	0	0	0	0	0	0	0	-0.00187244	0	0	0	0	0	0	0	0	-0.00773865	0
EXP.E2F2	0	0	0	0	0	0	0	0	0	0	0	0	0	0	0	0	0	0	0	0	0	0	0	0	0	0	0	0	0	0	0.000326052	0	0	0.0045525	0	0.0038067	0	0	0	0	0	0	0	0	0	0	0	0	0.0013123	0	2.67994e-05	0	0	0	0	0	0	0	0	0.00121526	0	0	0	0	0	0	0	0	0	0	0	0	0	0.00196929	0	0	0	0	0	0	0	0	0.00120314	0
EXP.SYN1	0	0	0	0	0	0	0	-4.38523e-08	0	0	0	0	0	0	0	0	0	0	0	0	0	0	0	0	0	0	0	0	0	0	-0.000912327	0	0	0.00777121	0	-0.0237537	0	0	0	0	0	0	0	0	0	0	0	0	0.000561755	0	0.000130511	0	0	0	0	0	0	8.45379e-15	0	0	0	0	0	0	0	0	0	0	0	0	0	0	0	0.00757421	0	0	0	0	0	0	0	0	0.00277054	0
EXP.JARID2	0	0	0	0	0	0	0	5.83395e-08	0	0	0	0	0	0	0	0	0	0	0	0	0	0	0	0	0	0	0	0	0	0	0.0042018	0	0	-0.000853531	0	0.0024935	0	0	0	0	0	0	0	0	0	0	0	0	0.000905824	0	0.000465737	0	0	0	0	0	0	0	0	-0.00245547	0	0	0	0	0	0	0	0	0	0	0	0	0	-0.00147227	0	0	0	0	0	0	0	0	-0.00151798	0
EXP.CDKL5	0	-0.00167977	0	0	0	0	0	0	0	0	0	0	0	0	0	0	0	0	0	0	0	0	0	0	0	0	0	0	0	0	0.00770706	0	0	-0.00485656	0	0.00229007	0	0	0	0	0	0	0	0	0	0	0	0	0.000256258	0	0.000124738	0	0	0	0	0	0	0	0	0	0	0	0	0	0	0	0	0	0	0	0	0	0	0.00451888	0	0	0	0	0	0	0	0	0.0158565	0
EXP.TFAP2B	0	0.00109132	0	0	0	0	0	0	0	0	0	0	0	0	0	0	0	0	0	0	0	0	0	0	0	0	0	0	0	0	0.00851147	0	0	0.00181333	0	-0.00537124	0	0	0	0	0	0	0	0	0	0	0	0	0.000469502	0	-8.6635e-06	0	0	0	0	0	0	0	0	0	0	0	0	0	0	0	0	0	0	0	0	0	0	0.0156825	0	0	0	1.33701e-23	0	0	0	-0.0005	-0.0212876	0
EXP.CYTH3	0	-0.00108506	0	0	0	0	0	-2.504e-07	0	0	0	0	0	0	0	0	0	0	-0.00138508	0	0	0	0	0	0	0	0	0	0	0	-0.000261614	0	0	-0.00518701	0	-0.00261924	0	0	0	0	0	0	0	-1.06187e-05	0	0	0	0	0.000859416	0	0.00134816	0	0	0	0	0	0	4.88517e-16	0	-0.000163863	0	0	0	0	7.73937e-05	0	0	0	0	0	0	0	0	-0.00196992	0	0	0	0	0	0	0	0	0.00013543	0
EXP.ADAM22	0	0	0	0	0	0	0	0	0	0	0	0	0	0	0	0	0	0	0	0	0	0	0	0	0	0	0	0	0	0	0.00515056	0	0	0.0085424	0	-0.00543203	0	0	0	0	0	0	0	0	0	0	0	0	0.0011315	0	-6.53762e-05	0	0	0	0	0	0	-8.80093e-15	0	0.00673827	0	0	0	0	0	0	0	0	0	0	0	0	0	0.00205803	0	0	0	-1.10937e-24	0	0	0	0	-0.00369934	0
EXP.SYPL1	0	0	0	0	0	0	0	-1.71494e-05	0	-0.00284471	0	0	0	4.71518e-08	0	0	0	0	0	-0.00323894	0	0	0	0	0	0	0	0	0	0	-0.00136854	0	0	0.00358868	0	0.00170026	0	0	0	0	0	0	0	0	0	0	0	0	-0.000819571	-1.46702e-18	3.39983e-05	0	0	0	0	0	0	0	0	0	0	0	0	0	0	0	0	0	0	0	0	0	0	-0.000501297	0	0	0	0	0	0	0	0	0.000257974	0
EXP.SPAG9	0	-0.00221374	0	0	-0.00126419	0	0	-4.42972e-09	0	-7.57078e-05	0	0	0	0	0	0	0	0	0	0	0	0	0	0	0	0	0	0	0	-3.32491e-08	-0.000761396	0	0	-0.00275243	0	0.00219612	0	0	0	0	0	0	0	0	0	0	0	0	0.000338795	-6.4231e-18	-0.000362402	0	0	-6.98678e-11	0	0	0	0	0	-0.000840091	0	0	0	0	5.49082e-06	0	0	0	0	0	0	0	0	-0.000267722	0	0	0	0	0	0	0	0	0.000332685	0
EXP.CELSR3	0	0.00124946	0	0	0	0	0	0	0	0	0	0	0	0	0	0	0	0	0	0	0	0	0	0	0	0	0	0	0	0	-0.00122514	0	0	0.00354969	0	-0.000255387	0	0	0	0	0	0	0	0	0	0	0	0	-0.000387597	0	-0.000245014	0	0	0	0	0	0	4.52866e-15	0	0	0	0	0	0	0	0	0	0	0	0	0	0	0	0.00128421	0	0	0	0	0	0	0	0	-0.00644938	0
EXP.AASS	0	0.00172198	0	0.00708174	0	0	0	0	0	0	0	0	0	0	0	0	0	0	0	0	3.13439e-05	0	0	0	0	0	0	0	0	0	0.00791806	0	0	0.0104698	0	0.00451113	0	0	0	0	0	0	0	0	0	0	0	0	0.00238855	0	-1.49475e-05	0	0	0	0	0	0	0	0	0	0	0	0	0	0	0	0	0	0	0	0	0	0	0.00517348	0	0	0	0	0	0	0	-0.00186704	-0.00132388	0
EXP.PLEKHG6	0	0	0	0	0	0	3.16038e-05	8.37226e-08	0	1.75455e-07	0	0	0	0	0	0	0	0	0	0	6.79741e-05	0	0	0	0	0	0	0	0	0	0.0119606	0	0	0.014031	0	-0.00196085	0	4.45192e-05	0	0	0	0	0	6.7678e-06	0	0	-0.0106002	0	0.000547212	1.2691e-19	0.000280192	0	0	0	0	0	0	0	0	0	0	0	0	0	0	0	0	0	0	0	0	0	0	-0.00222319	0	0	0	4.79175e-23	0	0	0	0	-0.00314557	0
EXP.MGST1	0	0.0057594	2.81829e-06	0.00381999	0	0	2.512e-06	9.63251e-08	0	6.37823e-07	-0.000136189	0	-0.00244357	-0.000686761	0	0	0	0	0.00786127	0	0	0	-0.000691069	-0.000124614	-0.0001684	0	0	0	0	1.22118e-07	0.00145471	8.7995e-05	0	0.00559675	2.01675e-05	4.48377e-05	0	-0.00190284	0	-0.00483083	0	0.00550842	0	1.04575e-05	0	0	0	0	0.000705417	0	0.000531375	0	0	0	0	-4.98181e-06	0	-0.0360613	-0.000651611	0.0017295	0.00163727	0	-7.83143e-09	0	-0.00628936	0.000168988	0	0	0	0	0	-0.000274988	0	-0.00199291	0	0	0	0	0	0	0	-0.00782538	0.00101709	0
EXP.CRY1	0	-0.00124797	0	0	0	0	0	-9.32004e-08	0	0	0	0	0	0	0	0	0	0	-0.000799259	0	0	0	0	0	0	0	0	0	0	-3.35296e-07	-0.00499228	0	0	-0.0147862	0	0.00149529	0	0	0	0	0	0	0	0	0	0	0	0	0.00106261	0	0.000161433	0	0	0	0	0	0	1.69801e-15	0	-0.000468206	0	0	0	0	5.65681e-05	0	0	0	0	0	0	0	0	0.00200275	0	0	0	0	0	0	0	0	0.0038473	0
EXP.NFIX	0	-0.000465321	0	-0.00354785	0	0	-2.51683e-05	-2.90668e-08	0	0	0	0	0	0	0	0	0	0	-0.00163256	0	0	0	0	0	0	0	0	0	0	-4.85181e-07	-0.00465243	-0.000288427	0	-0.00429803	0	-0.0136513	0	0	0	0	0	0	0	0	0	0	0	0	7.88272e-06	0	-0.000609705	0	0	-4.91415e-10	0	0	0	5.09771e-15	0	-0.00017542	0	0	0	0	5.29549e-05	0	0	0	0	0	0	0	0	-0.00236727	0	0	0	-1.48987e-24	0	0	0	0	0.00201589	0
EXP.ST3GAL1	0	-0.00945381	0	-0.00267016	0	0	0	-0.00302265	-0.0044695	-0.0246018	0	0	0	0	0	0	0	0	-0.0144164	0	0	0	0	0	0	0	0	0	0	-1.18455e-08	0.00142197	0	0	-0.0155964	-8.76723e-05	0.00548264	0	0	0	0	0	0	0	-2.07343e-05	0	0	0	0	-0.00115246	0	-0.000719773	0	0	-9.1712e-10	0	0	0	2.01961e-14	0	-0.014419	0	0	0	0	0.000332933	-2.94258e-05	0	0	0	0	0	0	0	0.00344839	0	0	0	0	0	0	0	0	-0.0009353	0
EXP.IL32	0	-0.0142232	0	-0.00186585	-0.0104289	-0.0261052	-0.0380204	-0.00316502	-0.00336682	0	0	0	-0.00626154	-0.0176427	0	0	-0.00690938	0.0123146	0	-2.48321e-06	0	0	-0.00470697	0	0	0	0	0	0	-0.0158814	-0.00809517	-0.000684549	0	-0.00641325	0	0.0150128	0	0	0	0	0	0	-0.00488691	0	0	0	-0.000888615	-0.00582431	-0.00109731	-0.00474949	-0.0014411	0.00168631	0	0	0	0	0	8.01829e-15	0	-0.0161758	0	0	0	0	0.00438087	0	0	0	0	-0.00790488	0	0	0	0.00277025	0	0	0	1.82894e-24	0	0	0	0	0.0138821	0
EXP.PKD1	0	0.000974796	-9.6245e-05	0	0	0	0	5.28498e-09	0	0	0	0	0	0	0	0	0	0	0	0	0	0	0	0	0	0	0	-0.000108849	0	0	-0.000952306	0	0	0.00260941	0	-0.00337839	0	0	0	0	0	0	0	0	0	0	0	0	-0.00158168	0	-0.00152245	0	0	0	0	0	0	0	0	0.00589316	0	0	0	0	0	0	0	0	0	0	0	0	0	-0.00169556	0	0	0	-9.58878e-17	0	0	0	0	-0.00196488	0
EXP.MAPK8IP2	0	0	0	0	0	0	0	-4.89829e-05	0	0	0	0	0	0	0	0	0	0	-0.00902422	0	0	0	0	0	0	0	0	0	0	0	-0.00628548	0	0	-0.0111152	-1.60844e-05	-0.00444289	0	0	0	0	0	0	0	0	0	0	0	0	0.00141002	-3.97958e-20	-2.01649e-05	0	0	0	0	0	0	8.18601e-14	0	-0.00635611	-0.0128014	0	0	0	0	0	0	0	0	0	0	0	0	0.0151661	0	0	0	0	0	0	0	0	-0.0167546	0
EXP.RHOBTB2	0	0	0	0	0	0	0	4.83096e-08	0	0	0	0	0	0	0	0	0	0	0	0	0	0	0	0	0	0	0	0	0	0	0.00738472	0	0	0.0119811	0	-0.00486001	0	0	0	0	0	0	0	0	0	0	0	0	-0.000539451	0	-0.000449297	0	0	0	0	0	0	0	0	0	0	0	0	0	0	0	0	0	0	0	0	0	0	0.00059248	0	0	0	0	0	0	0	0	-0.00497341	0
EXP.CSDE1	0	0.000771503	0	0	-0.001783	0	1.5662e-06	-0.000126005	0	0	-0.000500204	-0.00585587	0	0	-0.000277866	-3.48044e-05	0	0	0.000597272	0	-0.00153258	-0.0020579	-9.76468e-05	-7.80046e-06	0	0	-4.17589e-06	-0.00207409	0	1.76696e-07	0.000353564	0	0	0.00113255	-0.000215703	0.00229084	0	-0.000275812	-0.000304564	0	-0.00051485	0	0	0	0	0	0	0	-0.000577311	-4.75801e-18	9.17611e-05	0	-0.000655799	0	-0.0009951	0	-0.000389676	-3.5319e-16	0	0.00181739	0	-2.43062e-05	-3.9181e-09	0	0	-0.000139633	0	-9.27119e-06	0	0	0	-4.65884e-05	-2.04734e-09	-0.00141771	0	-2.31594e-05	0	0	0	0	-0.000573556	0	0.000255604	0
EXP.TENM1	0	0	0	0	0	0	0	0	0	0	0	0	0	0	0	0	0	0	0	0	0	0	0	0	0	0	0	0	0	0	-0.00277076	0	0	-0.0105715	0	-0.0042048	0	0	0	0	0	0	0	0	0	0	0	0	-0.000130445	0	3.63655e-06	0	0	0	0	0	0	0	0	0	0	0	0	0	0	0	0	0	0	0	0	0	0	-0.00194481	0	0	0	0	0	0	0	0	0.00640189	0
EXP.PAX7	0	0	0	0	0	0	0	0	0	0	0	0	0	0	0	0	0	0	0	0	0	0	0	0	0	0	0	0	0	0	0.00343528	0	0	0.00661325	0	0.0146635	0	0	0	0	0	0	0	0	0	0	0	0	-2.54971e-05	0	-7.87724e-05	0	0	0	0	0	0	0	0	0	0	0	0	0	0	0	0	0	0	0	0	0	0	0.00591851	0	0	0	0	0	0	0	0	0.00827963	0
EXP.TRAF3IP3	0	-0.000549889	0	0	0	0	0	0	0	0	0	0	0	0	0	0	0	0	0	0	-2.27526e-05	0	0	0	0	0	0	0	0	0	0.00436291	0	0	0.00936258	0	0.00437548	0	0	0	0	0	0	0	0	0	0	0	0	-0.00227829	0	-0.000364119	0	0	0	0	0	0	0	0	-0.00665748	0	0	0	0	0	0	0	0	0	0	0	0	0	0.0006668	0	0	0	0	0	0	0	0	0.000700291	0
EXP.POMT2	0	-0.000219448	0	0	0	0	0	1.23298e-08	0	0	0	0	0	0	0	0	0	0	0	0	0	0	0	0	0	0	0	0	0	0	-7.35059e-05	0	0	-0.00275181	0	0.0038638	0	0	0	0	0	0	0	0	0	0	0	0	0.000544682	0	-0.000386661	0	0	0	0	0	0	0	0	2.16173e-05	0	0	0	0	0	0	0	0	0	0	0	0	0	-0.00314216	0	0	0	0	0	0	0	0	0.00108126	0
EXP.MLXIPL	0	0.0361544	0	0	0	0	2.77731e-05	1.60214e-07	0	0	0	0	0	3.06973e-05	0	0	0	0	0.0116304	0	0	0	0	0	0	0	0	0	0	0	0.00225314	0	0	0.0110064	0	-0.0207135	0	0	0	0	0	0	0	5.85848e-05	0	0	0	0	-0.000873257	0	-0.000186525	0	0	0	0	0	0	0	0	0.00666655	0	0	0	0	0	0	0	0	0	0	0	0	0	-0.00238238	0	0	0	0	0	0	0	0	-0.00438251	0
EXP.ETV7	0	0	0	0	0	0	0	-1.69084e-08	0	0	0	0	0	0	0	0	0	0	0	0	0	0	0	0	0	0	0	0	0	0	0.0136123	0	0	-0.0119122	0	-0.00151775	0	0	0	0	0	0	0	0	0	0	-0.0225204	0	0.000489949	0	-7.34529e-05	0	0	0	0	0	0	0	0	-0.0232924	0	0	0	0	0	0	0	0	0	0	0	0	0	0.0130942	0	0	0	2.50293e-24	0	0	0	0	0.00401445	0
EXP.DYRK4	0	-0.000519497	0	0	0	0	0	4.96922e-09	0	0	0	0	0	0	0	0	0	0	0	0	0	0	0	0	0	0	0	0	0	0	0.000190504	0	0	-0.00304197	0	0.00458714	0	0	0	0	0	0	0	0	0	0	0	0	0.00157869	0	0.000687455	0	0	0	0	0	0	0	0	0	0	0	0	0	0	0	0	0	0	0	0	0	0	-0.00281216	0	0	0	0	0	0	0	0	-0.00143393	0
EXP.CD9	0	-0.00328619	0	0.00182958	0	0	0	2.61978e-07	0	4.49299e-07	-0.00230794	0	0	-0.000910994	0	0	0	0	0	-0.00494288	0	0	-0.00185595	-9.7999e-06	0	0	0	0	0	1.31991e-07	0.00171611	0	-0.000903679	0.000590859	0	-0.000231058	0	0	0	0	0	0	-0.000483726	0	0	-1.70861e-05	0	-0.000176066	0.00125715	8.36292e-21	0.00183971	0	0	2.4458e-10	0	0	0	3.17196e-15	0	0	-7.68812e-05	0	0	-0.00105412	1.34462e-05	0	0	0	-0.00014167	0	0	0	0	-0.00187424	0	0	0	0	0	0	0	0.000133586	-0.000255834	0
EXP.IFFO1	0	-0.0017386	0	0	-0.000576021	0	0	5.97368e-08	0	-1.6296e-06	0	0	0	0	0	0	0	0	0	0	0	0	0	0	0	0	0	0	0	0	0.00640623	0	0	0.00291013	0	0.0083807	0	0	0	0	0	0	0	0	0	0	0	0	-0.00111935	0	-0.000467298	0	0	0	0	0	0	0	0	-0.00280512	0.00574598	0	0	0	0	0	0	0	0	0	0	0	0	3.60034e-05	0	0	0	0	0	0	0	0	0.00188654	0
EXP.GIPR	0	0	0	-0.00359091	0	0	0	-7.20576e-08	0	0	0	0	0	0	0	0	0	0	0	0	-8.45214e-05	0	0	0	0	0	0	0	0	-9.62156e-07	-0.00834941	0	0	-0.0148633	0	-0.0235992	0	0	0	0	0	0	0	0	0	0	0	0	-0.00212469	0	-0.00035476	0	0	0	0	0	0	2.13644e-15	0	0	0	0	0	0	0	0	0	0	0	0	0	0	0	0.00474828	0	0	0	0	0	0	0	0	0.00248426	0
EXP.PHF7	0	0.00287609	0	0	0	0	0	0	0	0	0	0	0	0	0	0	0	0	0	0	0	0	0	0	0	0	0	0	0	3.30786e-08	-0.0083015	0	0	0.000583147	0	0.00144145	0	0	0	0	0	0	0	0	0	0	0	0	-0.00122264	0	-0.000649462	0	0	0	0	0	0	0	0	0	0	0	0	0	0	0	0	0	0	0	0	0	0	-0.00181641	0	0	0	0	0	0	0	0	0.00120951	0
EXP.SEMA3G	0	0.00166212	0	0	0	0	0	0	0	0	0	0	0	0	0	0	0	0	0	0	0	0	0	0	0	0	0	0	0	6.85117e-07	0.0109725	0	0	0.0139538	0	0.0217267	0	0	0	0	0	0	0	0	0	0	0	0	-0.000558747	0	-0.00017392	0	0	0	0	0	0	-2.1187e-15	0	0	0	0	0	0	0	0	0	0	0	0	0	0	0	0.00145821	0	0	0	0	0	0	0	0	0.00213683	0
EXP.FUZ	0	-0.000185997	0	0	0	0	0	3.93634e-08	0	0	0	0	0	-3.48831e-06	0	0	0	0	0	0	0	0	0	0	0	0	0	0	0	0	0.00310302	0	0	-0.00745354	0	0.00700146	0	-2.79511e-06	0	0	0	0	0	0	0	0	0	0	0.000296921	-3.45785e-21	-0.000436554	0	0	0	0	0	0	-1.13779e-15	0	0	0	0	0	0	0	0	0	0	0	0	0	0	0	-0.00154246	0	0	0	0	0	0	0	0	0.00234364	0
EXP.IDS	0	-0.00541354	0	0	0	0	0	-1.40987e-08	0	-0.0187394	0	0	0	0	0	0	0	0	-0.0066452	0	0	0	0	0	0	0	0	0	0	0	0.00227044	0	0	-0.00169583	0	-0.00699491	0	0	0	0	0	0	0	-7.98854e-06	0	0	0	0	0.000831037	0	0.000553023	0	0	0	0	0	0	0	0	-0.00043378	0	0	0	0	0	-4.25446e-05	0	0	0	0	0	0	0	-0.000269796	0	0	0	0	0	0	0	0	-0.000184154	0
EXP.PRSS3	0	0.00215961	0	0	0	0	0	-1.8671e-08	0	0	0	0	0	0	0	0	0	0	0.0019507	0	0.000111204	0	0	0	0	0	0	0	0	4.09354e-07	-0.0108594	0	0	0.0104041	0	0.00639906	0	0	0	0	0	0	0	0	0	0	0	0	-0.00070574	0	-0.00096765	0	0	1.46689e-09	0	0	0	0	0	0.00450988	0	0	-1.88891e-08	0	0	0	0	0	0	-3.3643e-05	0.00469393	0	0	-0.00798779	0.000607749	0	0	8.74962e-24	0	0	0	0	0.00427614	0
EXP.CD4	0	4.32701e-05	0	0	0	0	0	-3.84747e-09	0	0	0	0	0	0	0	0	0	0	0	0	-1.8261e-05	0	0	0	0	0	0	0	0	0	0.00688755	0	0	0.00924529	0	-0.00312538	0	0	0	0	0	0	0	0	0	0	0	0	-0.00422697	0	-0.00108097	0	0	0	0	0	0	0	0	-0.00210759	0	0	0	0	0	0	0	0	0	0	0	0	0	0.00787663	0	0	0	0	0	0	0	0	0.000231215	0
EXP.LRRC23	0	0	0	0	0	0	0	0	0	0	0	0	0	0	0	0	0	0	0	0	0	0	0	0	0	0	0	0	0	0	-0.000398719	0	0	-0.00441181	0	0.00108596	0	0	0	0	0	0	0	0	0	0	0	0	-0.000156332	0	-0.000483598	0	0	0	0	0	0	0	0	0	0	0	0	0	0	0	0	0	0	0	0	0	0	0.00500412	0	0	0	0	0	0	0	0	-0.00270403	0
EXP.BTK	0	0.000451155	0	-0.00274411	0	0	0	4.58596e-09	0	-4.81256e-07	0	0	0	3.62876e-06	0	0	0	-0.00448738	0	0	0	0	0	0	0	0	0	0	0	0	-0.00495147	0	0	-0.00318688	-8.57066e-06	0.00209427	0	0	0	0	0	0	0	0	0	0	0	0	-0.00470516	0	-0.00176622	0	0	-1.39904e-10	0	0	0	-1.01453e-16	0	0	0	0	0	0	0	0	0	0	0	0	0	0	0	-0.000909898	0	0	0	0	0	0	0	0	-0.00336355	0
EXP.HFE	0	-7.77404e-05	0	0	0	0	0	-2.91699e-08	0	0	0	0	0	0	0	0	0	0	0	0	-3.84236e-05	0	0	0	0	0	0	0	0	-8.97455e-08	0.00306325	0	0	-0.00641048	0	-0.0136442	0	0	0	0	0	0	0	0	0	0	0	0	-0.000848663	0	-0.000126792	0	0	0	0	0	0	0	0	0.000163227	0	0	0	0	0	0	0	0	0	0	0	0	0	0.0009825	0	0	0	0	0	0	0	0	0.00163739	0
EXP.SCMH1	0	-0.000355048	0	0	0	0	0	0	0	0	0	0	0	0	0	0	0	0	0	0	0	0	0	0	0	0	0	0	0	0	-0.00027581	0	0	0.00496253	0	0.00433886	0	-7.38304e-06	0	0	0	0	0	0	0	0	0	0	3.0113e-05	0	-0.000813311	0	0	-3.91993e-11	0	0	0	0	0	0.000278856	0	0	0	0	0	0	0	0	0	0	0	0	0	0.000705033	0	0	0	6.58038e-25	0	0	0	0	-0.00133702	0
EXP.FYN	0	0.00326754	0	0	0	0	4.89524e-06	1.85239e-07	0	0	0	0	0	0	0	0	0	-0.00329563	0	0	0	0	0	0	0	0	0	0	0	1.30773e-06	0.00472256	0	0	0.00297761	0	-0.00224616	0	0	0	0	0	0	0	3.08716e-07	0	0	0.00055046	0	0.00192487	0	0.000674042	-0.00234596	0	5.97818e-11	0	0	0	5.52229e-15	0	0	0	0	0	0	-1.80439e-05	0	0	0	0	0	-0.000338036	0	0	0.00140458	0	0	0	0	0	0	0	0	-0.00194769	0
EXP.HIVEP2	0	-0.0014744	0	0	0	0	0	-2.25755e-07	0	0	0	0	0	0	0	0	0	0	-0.00530282	0	0	0	0	0	0	0	0	0	0	0	0.000494852	0	0	-0.00136728	0	0.00327095	0	0	0	0	0	0	0	0	0	0	0	0	0.000445132	0	0.000380693	0	0	0	0	0	0	0	0	-0.00698964	0	0	0	0	2.94595e-05	0	0	0	0	0	0	0	0	0.00467308	0	0	0	0	0	0	0	0	0.00593122	0
EXP.CLCN6	0	0	0	0	0	0	0	0	0	0	0	0	0	0	0	0	0	0	0	0	0	0	0	0	0	0	0	0	0	0	-0.00297697	0	0	-0.00571037	0	0.000680587	0	0	0	0	0	0	0	0	0	0	0	0	-0.000174846	0	0.000110216	0	0	0	0	0	0	0	0	0	0	0	0	0	0	0	0	0	0	0	0	0	0	-0.000338604	0	0	0	0	0	0	0	0	-0.00249023	0
EXP.MRC2	-0.00585739	0	0	-0.00345435	-0.00241128	0	-1.57624e-05	-1.86598e-07	0	-3.50702e-07	0	-6.44351e-05	-0.000297558	0	0	0	0	0	0	-6.28656e-05	-0.0086809	-0.0201797	0	0	0	0	0	0	0	-1.48534e-06	-0.00331445	0	0	0.00647824	0	0.00569369	0	-0.0072385	0	0	0	0	0	0	0	0	0.00342625	0	-0.0026854	-3.16717e-20	-0.000797024	0	0	0	0	0	0	-4.05532e-15	0	0	0	0	0	0	0	0	0	0	0	0	0	0	0	0.00271866	0	0	0	4.0794e-24	0	0	0	0	0.00537919	0
EXP.TSPAN9	0	-0.00300432	0	0	0	0	0	6.58147e-08	0	0	0	0	0	1.07714e-06	0	0	0	0	0	0	0	0	0	0	0	0	0	0	0	0	0.0078087	0	0	0.000759153	0	-0.00236069	0	0	0	0	0	0	0	0	0	0	0	0	0.00116583	0	0.000872088	0	0	0	0	0	0	-4.47414e-15	0	0	0	0	0	0	0	0	0	0	0	0	0	0	0	-0.00166192	0	0	0	0	0	0	0	0	-0.00319736	0
EXP.ABHD5	0	0.000598874	0	0	0	0	0	3.38595e-09	0	0	0	0	0	0	0	0	0	0	0	0	0	0	0	0	0	0	0	0	0	0	-0.0014695	0	0	-0.00322897	0	-0.00259685	0	0	0	0	0	0	0	0	0	0	0	0	0.000737382	0	0.000751626	0	0	0	0	0	0	0	0	0	0	0	0	0	0	0	0	0	0	0	0	0	0	-0.00105441	0	0	0	0	0	0	0	0	0.00233344	0
EXP.ANOS1	0	0	0	0	0	0	0	-1.96903e-07	0	0	0	0	0	0	0	0	0	0	0	0	-0.000123556	0	0	0	0	0	0	0	0	0	0.000772543	0	0	-0.00102143	0	-0.0159723	0	0	0	0	0	0	0	0	0	0	0	0	-0.00117667	0	-0.000270385	0	0	0	0	0	0	0	0	0	0	0	0	0	0	0	0	0	0	0	0	0	0	-0.0124071	0	0	0	0	0	0	0	0	0.0106693	0
EXP.DPF1	0	0	0	0	0	0	0	-2.12237e-08	0	0	0	0	0	-1.09901e-06	0	0	0	0	0	0	0	0	0	0	0	0	0	0	0	0	-0.00452895	0	0	-0.00812889	0	-0.00638854	0	0	0	0	0	0	0	0	0	0	0	0	0.00139574	0	0.000555925	0	0	-3.89581e-10	0	0	0	0	0	0	0	0	0	0	0	0	0	0	0	0	0	0	0	0.00302133	0	0	0	0	0	0	0	0	0.00472239	0
EXP.SYT7	0	0.00013943	0	0	0	0	1.04915e-05	5.41482e-08	0	0	0	0	0	0	0	0	0	0	0	0	0	0	0	0	0	0	0	0	0	2.83663e-06	0.0148021	0	0	0.0183817	0	-0.00954312	0	0	0	0	0	0	0	5.39328e-05	0	0	0	0	0.00255867	0	0.00143401	-0.00131344	0	3.3144e-09	0	0	0	0	0	0	0	0	0	0	-0.000330826	0	0	0	0	0	0	0	0	0.00594734	0	0	0	0	0	0	0	0	-0.00238313	0
EXP.LARS2	0	0.00523128	0	0	0	0	0	6.0707e-08	0	0	0	0	0	0	0	0	0	0	0.00167102	0	0	0	0	0	0	0	0	0	0	0	-0.00242766	0	0	0.00087189	0	0.00317349	0	0	0	0	0	0	0	0	0	0	0	0	-0.000113808	0	0.000463663	0	0	0	0	0	0	0	0	0	0	0	0	0	0	0	0	0	0	0	0	0	0	-0.00235862	0	0	0	0	0	0	0	0	-0.00255231	0
EXP.PIK3C2A	0	-4.35332e-05	0	0	0	0	0	-1.06729e-08	0	0	0	0	0	0	0	0	0	0	0	0	0	0	0	0	0	0	0	0	0	0	-0.00213381	0	0	-0.00373714	0	0.00292133	0	0	0	0	0	0	0	0	0	0	0	0	2.0507e-05	0	0.000595713	0	0	0	0	0	0	0	0	0.000687255	0	0	0	0	0	0	0	0	0	0	0	0	0	-0.00127468	0	0	0	0	0	0	0	0	-0.000198646	0
EXP.PLAUR	0	-0.0053109	0	-0.00636537	-0.0147192	0	-1.78058e-06	-0.00891969	0	0	0	-1.95293e-08	0	-5.30084e-07	0	0	-0.00389148	0	0	0	0	0	0	-0.000254857	0	0	0	0	0	-0.00459544	-0.00056174	0	0	-0.00593228	0	0.00411065	0	0	0	0	0	-1.84333e-06	-0.00183631	0	0	0	0	0	-0.00294456	0	-0.00201439	0.00131066	0	-7.39407e-10	0	0	0	0	0	-0.00530065	0	0	0	0	0.00144642	0	0	0	0	0	0	0	0	0.000385082	0	0	-1.41351e-05	8.81913e-26	-0.00120656	0	0	0	0.00218507	0
EXP.DCN	0	-0.0150406	0	0.0105476	0	0	0	5.52684e-08	0	0	0	0	0	0	0	0	0	0	0	0	0	0	0	0	0	0	0	0	0	0	-0.00108865	0	0	-0.00670814	0	0.0191807	0	0	0	0	0	0	0	0	0	0	0	0	0.000514652	0	-5.74508e-05	0	0	0	0	0	0	0	0	0	0	0	0	0	0	0	0	0	0	0	0	0	0	-0.0106041	0	0	0	0	0	0	0	0	0.0194609	0
EXP.QPCTL	0	0	0	0	0	0	0	5.45019e-09	0	0	0	0	0	0	0	0	0	0	0	0	0	0	0	0	0	0	0	0	0	0	-0.00426086	0	0	-0.00351065	0	-0.00564374	0	0	0	0	0	0	0	0	0	0	0	0	-0.000799924	0	-0.000646567	0	0	-8.87806e-11	0	0	0	0	0	0.00136989	0	0	0	0	0	0	0	0	0	0	0	0	0	-0.0035021	0	0	0	-6.54065e-24	0	0	0	0	0.000737937	0
EXP.TYROBP	0	0	0	-0.00138521	0	0	0	0	0	0	0	0	0	0	0	0	0	0	0	0	-8.01883e-05	0	0	0	0	0	0	0	0	0	0.00109381	0	0	-0.00214657	0	0.00069936	0	0	0	0	0	0	0	0	0	0	0	0	-0.00558118	0	-0.00236629	0	0	0	0	0	0	0	0	-0.00631851	0	0	0	0	0	0	0	0	0	0	0	0	0	0.00375379	0	0	0	0	0	0	0	0	-0.000428564	0
EXP.TMEM159	0	0.000133893	0	0	0	0	0	0	0	0	0	0	0	3.47539e-08	0	0	0	0	0	0	0	0	0	0	0	0	0	0	0	0	-0.000580603	0	0	-0.0061009	0	-0.00119285	0	1.70826e-05	0	0	0	0	0	0	0	0	0	0	-0.000350522	0	0.000971592	0	0	0	0	0	0	0	0	-0.000734555	0	0	0	0	0	0	0	0	0	0	0	0	0	0.00103302	0	0	0	0	0	0	0	0	-0.00114625	0
EXP.GABRA3	0	0	0	0	0	0	0	0	0	-4.14472e-06	0	0	0	0	0	0	0	0	0	0	0	0	0	0	0	0	0	0	0	0	0.0112578	0	0	-0.00339762	0	-0.0143577	0	0	0	0	0	0	0	0	0	0	0	0	0.00239349	0	0.000884699	0	0	0	0	0	0	0	0	0	0	0	0	0	0	0	0	0	0	0	0	0	0	0.00939375	0	0	0	0	0	0	0	0	0.0112583	0
EXP.BRCA1	0	3.08806e-05	0	0	0	0	0	1.69009e-07	0	0	0	0	0	0	0	0	0	0	0	0	1.835e-05	0	0	0	0	0	0	0	0	0	-0.000624785	0	0	0.00689145	0	0.000838911	0	0	0	0	0	0	0	0	0	0	0	0	0.00188674	0	0.000362909	0	0	0	0	0	0	0	0	0.00162763	0	0	0	0	0	0	0	0	0	0	0	0	0	-0.00196127	0	0	0	0	0	0	0	0	-0.00192593	0
EXP.ERCC1	0	-0.00017769	0	0	0	0	0	-1.9828e-08	0	0	0	0	0	0	0	0	0	0	0	0	-0.00125945	0	0	0	0	0	0	0	0	0	-0.00298837	0	0	-0.00327434	0	0.00107625	0	0	0	0	0	0	0	-5.9403e-06	0	0	0.000760854	0	-0.00129006	0	-0.00144376	0	0	-1.9665e-10	0	0	0	0	0	0	0	0	0	0	0	0	0	0	0	0	0	0	0	-0.00148224	0	0	0	0	0	0	0	0	8.0352e-05	0
EXP.CD22	0	-0.000505293	0	0	0	0	0	3.73819e-07	0	0	0	0	0	0	0	0	0	0	0	0	0	0	0	0	0	0	0	0	0	2.00354e-06	-0.000462967	0	0	0.0106932	0	-0.0419871	0	0	0	0	0	0	0	0	0	0	0	0	0.000248799	0	0.000284748	0	0	0	0	0	0	0	0	0	0	0	0	0	0	0	0	0	0	0	0	0	0	-0.0130909	0	0	0	0	0	0	0	0	0.00186923	0
EXP.SEMA3B	0	0.000258518	0	0	0	0	0	0	0	0	0	0	0	9.31859e-08	0	0	0	0.00964332	0	0	0	0	0	0	0	0	0	0	0	0	0.00738212	0	0	-0.00808326	2.41871e-05	0.000761143	0	-0.0126297	0	0	0	0	0	0	0	0	0	0	-0.000216524	2.41336e-20	0.000800645	0	0	0	0	0	0	0	0	0.000242222	0	0	0	-0.0032396	0	0	0	0	0	0	0.00214968	0	0	-0.00116604	0	0	0	3.20822e-24	0	0	0	0	-0.00262951	0
EXP.MBTPS2	0	0	0	0	0	0	0	0	0	0	0	0	0	0	0	0	0	0	0	0	0	0	0	0	0	0	0	0	0	0	0.000575709	0	0	0.00149388	0	0.00411941	0	0	0	0	0	0	0	0	0	0	0	0	0.000460119	0	0.000416146	0	0	0	0	0	0	0	0	0	0	0	0	0	0	0	0	0	0	0	0	0	0	0.002377	0	0	0	0	0	0	0	0	-0.000837478	0
EXP.PRICKLE3	0	-0.00025418	0	0	0	0	0	0	0	0	0	0	0	0	0	0	0	0	0	0	0	0	0	0	0	0	0	0	0	0	-0.0044367	0	0	-0.00257727	0	0.00452388	0	0	0	0	0	0	0	0	0	0	0	0	-0.000751138	0	-3.86631e-05	0	0	-6.62444e-11	0	0	0	0	0	0	0	0	0	0	0	0	0	0	0	0	0	0	0	0.00170223	0	0	0	-2.5274e-24	0	0	0	0	0.000742104	0
EXP.EXTL3	0	0.000684328	0	0	0	0	0	-1.50364e-09	0	0	0	0	0	0	0	0	0	0	0	0	0	0	0	0	0	0	0	0	0	0	-0.000503908	0	0	0.0123437	0	0.00282213	0	5.32748e-06	0	0	0	0	0	0	0	0	0	0	0.000549051	0	0.000616009	0	0	0	0	0	0	2.53536e-16	0	0	0	0	0	0	0	0	0	0	0	0	0	0	0	0.000957251	0	0	0	0	0	0	0	0	-0.00154347	0
EXP.ELOVL5	0	0.00997904	-7.60491e-07	0	0	0	0	0	0	6.89715e-07	0	-0.000980374	0	0	-0.00329228	0	0	-0.00274294	0.00881387	-0.0210999	0	0	0	0	0	0	0	0	0	1.88498e-06	-0.000702224	0	0	0.00354089	0	0.00150581	0	3.44441e-06	-6.95861e-05	0	0	0	0	0	0	0	0.00486293	0	-0.00146322	-1.43639e-16	-0.000562444	0	0	1.86035e-11	0	0	0	-1.73062e-16	0	0.00285491	0.000247431	0	0	0	-0.000302479	0	0	0	0	0	-0.000207196	-0.000130261	-1.62761e-07	-0.00170174	0	0	0	0	0	0	-0.00256401	0	-0.000319333	-6.08892e-08
EXP.ALOX5	0	-0.00233192	0	0	0	0	0	-0.0427659	0	0	0	0	0	0	0	0	0	0	0	1.77649e-06	1.16075e-05	0	0	0	0	0	0	0	0	-5.61247e-07	0.00521525	0.00229751	0	-0.00015066	0	-0.00270975	0	0	0	0	0	0	0	0	0	0	-0.00194365	0	-0.00231067	2.272e-19	-0.000421325	0	0	0	0	0	0	0	0	0	0	0	0	-0.0232621	0	0	0	0	0	0	0	0	0	0.00815237	0	0	0	0.0609459	0	0	0	0	0.00643537	0
EXP.KDM5D	0	0.000182959	-3.40179e-06	0	0	0	0	3.50995e-07	0	0	0	0	0	0	0	0	0	-0.0037103	-0.00123914	0	0	0	0	0	0	0	0	0	0	0	0.0103855	0.00255914	0	0.0295473	0	-0.0149041	0	5.1315e-05	0	0	0	0	0	0	0	0	0	0	-0.00329491	0	-0.000575188	0	0	0	0	0	0	5.18801e-14	0	0	0	0	0	0	0	0	0	0	0	0	0	0	0	0.0159208	0	0	0	0	0	0	0	0	0.0148894	0
EXP.CALCOCO1	0	0.000606505	0	0	0	0	0	-5.9253e-10	0	0	0	0	0	0	0	0	0	0	0	0	-0.000628803	0	0	0	0	0	0	0	0	0	-0.0017629	0	0	-0.0066882	0	0.00137719	0	0	0	0	0	0	0	0	0	0	0	0	-0.00139031	0	0.000247762	0	0	0	0	0	0	0	0	0	0	0	0	0	0	0	0	0	0	0	0	0	0	-0.000765877	0	0	0	-4.28589e-25	0	0	0	0	-0.000915813	0
EXP.UBR7	0	0	0	0	0	0	0	1.73991e-08	0	0	0	0	0	0	0	0	0	0	0	0	0	0	0	0	0	0	0	0	0	0	-0.0016529	0	0	-0.00259971	0	0.00220336	0	0	0	0	0	0	0	0	0	0	0	0	0.000908508	0	-0.000457876	0	0	0	0	0	0	-5.94892e-16	0	0	0	0	0	0	0	0	0	0	0	0	0	0	0	-0.00346339	0	0	0	-2.53357e-22	0	0	0	0	-0.00148664	0
EXP.EHD3	0	0	0	0	0	0	0	-3.01421e-08	0	0	0	0	0	-1.01829e-06	0	0	0	0	0	0	0.000100318	0	0	0	0	0	0	0	0	0	0.0105782	0	0	0.00247581	0	0.0264702	0	0	0	0	0	0	0	0	0	0	0	0	-0.000141832	0	-0.000279729	0	0	0	0	0	0	0	0	0	0	0	0	0	0	0	0	0	0	0	0	0	0	0.0155807	0	0	0	2.84242e-23	0	0	0	0	0.0109931	0
EXP.MAN2B2	0	0	0	0	0	0	0	-1.32495e-08	0	0	0	0	0	0	0	0	0	0	0	0	0	0	0	0	0	0	0	0	0	-1.48023e-08	-0.00282896	0	0	-0.00225916	0	-0.00409928	0	0	0	0	0	0	0	0	0	0	0	0	-0.00158113	0	-0.000543099	0	0	0	0	0	0	0	0	0	0	0	0	0	0	0	0	0	0	0	0	0	0	-0.000603379	0	0	0	-5.55153e-25	0	0	0	0	-0.00271933	0
EXP.CLDN11	0	0.00914012	0	0	0	0	0	-9.0287e-05	0	0	0	0	0	-0.00266147	0	0	0	0	0	0	-3.76211e-05	-0.00503018	0	0	0	0	0	0	0	0	0.0124803	0	0	0.000764994	0	-0.0371516	0	-0.0104206	0	0	0	0	0	0	0	0	0	0	0.000479507	5.79923e-20	0.00121683	-0.00518333	0	0	0	0	0	-1.1347e-14	0	0.0215055	-0.002054	0	0	0	-0.000317755	0	0	0	0	0	0	0	0	0.00649344	0	0	0	-4.4308e-24	0	0	0	0	-0.00477869	0
EXP.MVP	0	-0.00458525	0	0	0	0	0	0	0	0	0	0	0	0	0	0	0	0	-2.02918e-05	0	0	0	0	-3.55587e-05	0	0	0	0	0	0	-0.000985314	0	0	0.00114172	0	0.00206394	0	0	0	0	0	0	0	0	0	0	0	0	-0.00197044	0	-0.000533496	0	0	0	0	0	0	0	0	-0.00281799	0	0	0	0	0	0	0	0	0	-0.000101248	0	0	0	-0.00336979	0	0	0	-2.25806e-25	0	0	0	0	0.000227934	0
EXP.PGM3	0	0	0	0	0	0	0	0	0	0	0	0	0	0	0	0	0	0	0	0	0	0	0	0	0	0	0	0	0	0	-0.00305368	0	0	-0.00323305	0	0.00307802	0	0	0	0	0	0	0	-4.76067e-07	0	0	0	0	0.00119403	-1.39335e-20	-3.51388e-05	0	0	0	0	0	0	0	0	0	0	0	0	0	0	0	0	0	0	0	0	0	0	-0.00161741	0	0	0	-1.53386e-21	0	0	0	0	0.000642482	0
EXP.DNASE1L1	0	-0.00247392	0	0	0	0	0	1.97475e-08	0	0	0	0	0	0	0	0	0	0	0	0	0	0	0	0	0	0	0	0	0	0	0.000926219	0	0	-0.000211263	0	-0.00159925	0	0	0	0	0	0	0	-5.10536e-06	0	0	0	0	0.0011054	0	0.000792039	0	0	0	0	0	0	-6.73243e-16	0	0	0	0	0	0	0	0	0	0	0	0	0	0	0	-0.00262545	0	0	0	-2.629e-24	0	0	0	0	-0.000465909	0
EXP.HEBP1	0	-0.00126908	0	0.00103282	0	0	0	9.95867e-08	0	0	0	0	0	0	0	0	0	0	0	0	0	0	0	0	0	0	0	0	0	0	0.00270517	0	0	-0.00103159	0	0.00039886	0	0	0	0	0	0	0	0	0	0	0	0	0.0007122	0	0.000860114	0	0	0	0	0	0	-2.06947e-15	0	-0.000429222	0	0	0	0	0	0	0	0	0	0	0	0	0	-0.00162798	0	0	0	-5.89605e-20	0	0	0	0	-0.000337433	0
EXP.GPRC5A	0	-0.0110594	0	0	0	0	0	-0.00155211	-0.00177699	0	0	0	0	0	0	0	0	0.00336413	-0.00595804	0	-1.30653e-05	0	-0.00142834	0	0	0	0	0	0	-6.48672e-08	0.00383365	-0.000481248	-0.00357233	-0.00263998	0	0.00235415	0	3.39111e-06	0	0	0	-1.43368e-07	-0.00608637	0	0	0	0	0	-0.00243465	0	0.000149327	0.00140205	0	0	0	0	0	0	0	-0.00601877	0	0	0	0	0	0	0	0	-0.00185892	-4.17045e-05	0.000762117	0	0	0.00212916	0	0	0	1.3469e-23	0	0	0	0.000776571	0.000875651	0
EXP.MAMLD1	0	0	0	0	0	0	0	7.87006e-08	0	0	0	0	0	0	0	0	0	0	0	0	0	0	0	0	0	0	0	0	0	0	0.00580905	0	0	-0.00248634	7.05324e-05	-0.0052551	0	0	0	0	0	0	0	0	0	0	0	0	0.000526962	0	0.000109061	0	0	0	0	0	0	0	0	0	0	0	0	0	0	0	0	0	0	0	0	0	0	-0.0150648	0	0	0	0	0	0	0	0	0.0100023	0
EXP.TACC3	0	0.000201539	0	0	0	0	0	3.61843e-10	0	0	0	0	0	0	0	0	0	-6.16401e-06	0	0	0	0	0	0	0	0	0	0	0	0	-0.00206956	0	0	0.00278788	0	-9.55858e-05	0	0	0	0	0	0	0	0	0	0	0	0	0.000618734	0	-0.000564233	0	0	0	0	0	0	0	0	0.000768926	0	0	0	0	0	0	0	0	0	0	-0.000125306	0	-8.14595e-07	0.00176136	0	0	0	-7.53482e-25	0	0	0	0	-0.00157808	0
EXP.CAPN1	0	0.00152758	0	0	0	0	0	0	0	0	0	0	0	0	0	-0.00210469	0	0	0	0	0	0	0	0	0	0	0	0	0	0	-0.00066275	0	0	0.000673063	-0.000761491	0.000446735	0	1.42965e-05	0	0	-0.00209779	0	0	0	0	-0.000323571	0	0	-0.000449977	0	0.00086451	0	-0.00265268	0	0	0	-6.07552e-06	8.07874e-16	0	0	0	0	0	0	0	0	0	0	0	0	0	0	0	0.000175974	0	0	0	-2.54803e-25	0	-1.68525e-05	0	0	-0.000485578	0
EXP.ACP3	0	0.0290387	0	0	0	0	2.76813e-05	3.21185e-07	0	1.06484e-06	0	0	0	0	0	0	0	0	0	0	0	0	0	0	0	0	0	0	0	8.87281e-07	0.0122984	0	0	0.0090697	0	-0.012598	0	0	0	0	0	0	0	0	0	0	0	0	-0.00259082	4.88717e-20	-0.000653628	0	0	0	0	0	0	0	0	0	0	0	0	0	0	0	0	0	0	0	0	0	0	0.00353267	0	0	0	0	0	0	0	0	-0.00238031	0
EXP.CCDC88C	0	-0.000236468	0	0	0	0	7.08888e-06	-1.80266e-09	0	0	0	0	0	0	0	0	0	-0.00869096	0	0	7.42793e-05	0	0	0	0	0	0	0	0	0	-0.00226744	0	0	0.00488791	0	0.00399669	0	0	0	0	0	0	0	0	0	0	0	0	0.00106563	0	-0.000861807	0	0	0	0	0	0	0	0	0.00176476	0	0	0	0	-3.80389e-05	0	0	0	0	0	0	0	0	0.000381919	0	0	0	0	0	0	0	0	-0.00199014	0
EXP.WAS	0	0	0	0	0	0	0	0	0	0	0	0	0	0	0	0	0	0	0	0	-1.50401e-05	0	0	0	0	0	0	0	0	0	0.00364426	0	0	-0.00902112	0	-0.00551329	0	0	0	0	0	0	0	0	0	0	0	0	-0.00387588	0	-0.00192951	0	0	0	0	0	0	0	0	0	0	0	0	0	0	0	0	0	0	0	0	0	0	-0.00410865	0	0	0	0	0	0	0	0	-0.000895173	0
EXP.DPEP1	0	0.0293656	0	0	0	0	5.22065e-07	9.83862e-07	0	0	0	0	0	0	0	0	0	0	0.0099596	0	0	0	0	0	0	0	0	0	0	1.42366e-06	0.00167329	0	0	0.0167886	0	0.0142231	0	0	0	0	0	0	0	9.00946e-05	-0.00255221	0	0	0	-0.000508044	0	-0.00102466	-0.000307866	0	2.37333e-09	0	0	0	0	0	0	0	0	0	0	0	4.14091e-05	0	0	0	0	0	0	0	0.00370994	0	0	0	0	0	0	0	0	0.00222192	0
EXP.BID	0	-0.000147572	0	0	0	0	0	-5.75336e-09	0	0	0	0	0	0	0	0	0	0	0	0	-3.33557e-06	0	0	0	0	0	0	0	0	-1.64164e-09	-0.00214971	0	0	-0.0046324	-1.18471e-05	-0.000819297	0	0	0	0	0	0	0	-3.61674e-06	0	0	0	0	-0.000946743	0	-0.000341052	0	0	-2.25785e-11	0	0	0	0	0	0	0	0	0	0	0	0	0	0	0	0	0	0	0	-0.000192747	0	0	0	0	0	0	0	0	0.00111413	0
EXP.RGPD5	0	-0.00205807	0	0	0	0	0	-2.37556e-08	0	0	0	0	0	0	0	0	0	0	-0.00727703	3.47822e-06	0	0	0	0	0	0	0	0	0	-3.35232e-07	0.000981768	0	0	-0.00233146	-0.0165131	-0.00366676	0	0	0	0	0	0	0	0	0	0	0	0	0.000578484	0	0.000520846	0	0	0	0	0	0	0	0	-0.000167526	0	0	0	0	0	0	0	0	0	0	0	0	0	0.000753154	0	0	0	-4.06451e-22	0	0	0	0	0.00366708	0
EXP.ISL1	0	0.0078769	0	0	0	0	0	0	0	0	0	0	0	0	0	0	0	0	0	0	0	0	0	0	0	0	0	0	0	0	0.01175	0	0	-0.00152579	0	-0.0142439	0	0	0	0	0	0	0	0	0	0	0	0	0.00120488	5.57359e-20	0.000490041	0	0	0	0	0	0	1.56491e-14	0	0	-0.00302564	0	0	0	0	0	0	0	0	0	0	0	0	0.0173544	0	0	0	0	0	0	0	0	-0.0208767	0
EXP.CHDH	0	0	0	0	0	0	0	0	0	0	0	0	0	0	0	0	0	0	0	0	0.000471226	0	0	0	0	0	0	0	0	0	-0.00552454	0	0	0.00438836	0	0.0186921	0	0	0	0	0	0	0	0	0	0	0	0	0.00227689	0	0.000431733	0	0	0	0	0	0	-2.7007e-15	0	0.00878532	0	0	0	0	0	0	0	0	0	0	0	0	0	-0.00495309	0	0	0	1.31903e-24	0	0	0	0	0.00461365	0
EXP.IL20RA	0	-0.00289219	0	0	0	0	0	1.38983e-08	0	0	0	0	0	0	0	0	0	0	0	0	6.03586e-06	0	0	0	0	0	0	0	0	0	0.00485683	0	0	0.0123923	0	-0.00534835	0	0	0	0	0	0	0	0	0	0	0	0	0.000925452	0	0.000275694	0	0	0	0	0	0	0	0	0	0	0	0	0	0	0	0	0	0	0	0	0	0	0.00178264	0	0	0	0	0	0	0	0	-0.0103896	0
EXP.IGF1	0	0.0047104	0	0	0	0	0	4.81472e-08	0	0	0	0	0	0	0	0	0	0	0	0	0	0	0	0	0	0	0	0	0	1.29253e-06	-0.00489264	0	0	-0.0095522	0	0.0121134	0	0	0	0	0	0	0	0	0	0	0	0	0.000700291	0	4.77149e-05	0	0	0	0	0	0	0	0	0.0200187	0	0	0	0	0	0	0	0	0	0	0	0	0	-0.00758349	0	0	0	0	0	0	0	0	-0.00231599	0
EXP.SLC38A5	-0.0274479	-0.0331855	0	0	-0.0310476	0	-0.0129243	0	0	-0.0239703	0	-0.0236131	-0.0242311	0.00703217	0	-0.00836826	-0.00146977	0	-0.00045728	-0.0219263	0	0	0	0	-0.0213173	0	0	0	0	0	-0.0148931	0	0	-0.00283798	0	-0.00130673	0	-0.0021253	0	-0.000354117	0	0	0	0	0	0	0	0	-0.00083172	-1.87134e-19	-0.00216133	0	0	0	0	0	0	-2.63257e-15	0	0	0	0	0	0	0	0	0	0	0	0	0	0	0	-0.00697809	0	0	0	-1.50214e-23	0	0	0	0	0.00748873	0
EXP.RUFY3	0	0	0	0	0	0	0	-1.07651e-08	0	0	0	0	0	-2.06587e-07	0	0	0	0	0	0	0	0	0	0	0	0	0	0	0	0	0.00153206	0	0	-0.00448798	0	-0.00211653	0	0	0	0	0	0	0	-1.94177e-06	0	0	0	0	0.00195785	0	0.00103167	0	0	0	0	0	0	0	0	0	0	0	0	0	0	0	0	0	0	0	0	0	0	0.000820697	0	0	0	0	0	0	0	0	0.00178954	0
EXP.CNTN1	0	0	0	0.0130931	0	0	0	2.53509e-07	0	0	0	0	0	0	0	0	0	0	0	0	0	0	0	0	0	0	0	0	0	2.06019e-08	0.0142863	0	0	0.0200657	0	0.0147833	0	0	0	0	0	0	0	0	0	0	0	0	0.0033004	0	0.00160823	-0.000846227	0	1.05218e-08	0	0	0	-2.63134e-14	0	0.00512932	0	0	0	0	0	0	0	0	0	0	-0.00177369	0	0	-0.00151701	0	0	0	-1.15452e-24	0	0	0	-0.000312365	-0.0024519	0
EXP.WWTR1	0	0.000265284	0	0.000531753	0	0	0	-5.15435e-09	0	3.43361e-06	0	0	0	-8.27483e-07	0	0	0	0	0	0	0	0	0	0	0	0	0	0	0	0	0.000802663	-0.00116332	0	-0.00046247	0	-0.000468236	-1.07488e-16	0	0	0	0	0	0	-1.2456e-05	0	0	0	0	0.00121557	0	0.00297086	0	0	0	0	0	0	0	0	-0.00143136	0	0	0	0	0	0	0	0	0	0	0	0	0	0.000777503	0	0	0	3.69461e-24	0	0	0	0	-0.00102516	0
EXP.ZNF582	0	0	0	0	0	0	0	0	0	0	0	0	0	-1.2862e-06	0	0	0	0	0	0	0	0	0	0	0	0	0	0	0	0	0.000483771	0	0	0.00366371	0	-7.9268e-05	0	0	0	0	0	0	0	0	0	0	0	0	-0.000533813	0	-0.000422043	0	0	0	0	0	0	0	0	0	0	0	0	0	0	0	0	0	0	0	0	0	0	0.0105143	0	0	0	0	0	0	0	0	0.00695392	0
EXP.VSIG2	0	0.00121423	0	0	0	0	0	0	0	0	0	0	0	0	0	0	0	0	0	0	0	0	0	0	0	0	0	0	0	0	-0.00125421	0	0	-0.0104466	0	0.0146019	0	0	0	0	0	0	0	0	0	0	0	0	-0.000724255	1.90285e-19	-0.000321913	0	0	0	0	0	0	0	0	0.0175278	0	0	0	0	0	0	0	0	0	0	0	0	0	0.00255126	0	0	0	0	0	0	0	0	-0.0282576	0
EXP.PHLDB1	0	0.000153849	0	0	0	0	0	4.09625e-06	0	0	0	0	0	0	0	0	0	0	0	0	7.32285e-06	0	0	0	0	0	0	0	0	0	9.17047e-05	0	0	0.00491191	0	-0.00531607	0	0	0	0	0	0	0	0	0	0	0	0	0.00206502	0	0.00126106	0	0	0	0	0	0	0	0	0	0	0	-3.24442e-09	0	0	0	0	0	0	0	0	0	0	-0.00236835	0	0	0	0	0	0	0	0	-0.00088522	0
EXP.CYP24A1	0	-0.00186923	0	-0.0117782	0	0	0	-2.20474e-07	0	-0.0103487	0	0	0	0	0	0	0	0	-0.0129131	0	0.00122896	0	0	0	0	0	0	0	0	3.50852e-07	0.0194581	0	0	0.00847424	0	0.00403577	0	0	0	0	0	0	0	0	0	0	0	0	-0.00117683	0	0.00035813	0	0	0	0	0	0	-1.27231e-14	0	0	0.00750547	0	0	0	0	0	0	0	0	0	0.00122885	0	0	-0.00399443	0	0	0	0	0	0	0	0	0.00233897	0
EXP.PRDM11	0	0	0	0	0	0	0	-3.84277e-08	0	0	0	0	0	0	0	0	0	0	0	0	0	0	0	0	0	0	0	0	0	0	0.000622291	0	0	-0.0107658	0	0.00982734	0	0	0	0	0	0	0	0	0	0	0	0	-0.000538521	0	0.000369147	0	0	0	0	0	0	0	0	-0.00797614	0	0	0	0	0	0	0	0	0	0	0	0	0	-0.000189295	0	0	0	0	0	0	0	0	0.000514304	0
EXP.SYT13	0	0.00184273	0	0	0	0	0	0	0	0	0	0	0	0	0	0	0	0	0	0	9.4933e-05	0	0	0	0	0	0	0	0	0	0.00529093	0	0	0.00568213	0	-0.0170723	0	5.85665e-05	0	0	0	0	0	0	0	0	0	0	0.000752112	0	0.000169641	0	0	0	0	0	0	4.51922e-15	0	0	0	0	0	0	-3.13658e-06	0	0	0	0	0	0	0	0	0.00398799	0	0	0	0	0	0	0	0	-0.00124786	0
EXP.SNAI2	0	-1.34474e-05	0	0	0	0	-4.85624e-06	1.44515e-07	0	0	0	0	0	-3.90283e-07	0	0	0	0	0	-9.00989e-06	0	0	0	0	0	0	0	0	0	3.05667e-07	-0.00159743	0	0	0.00503091	3.79114e-06	-0.00574499	0	0	0	0	0	0	0	-2.4373e-05	0	0	0	0	-3.57094e-05	0	0.00263491	-0.000545589	0	0	0	0	0	0	0	0	0.00338397	0	0	0	0	0	0	0	0	0	0	0	0	-0.0080618	0	0	0	0	0	0	0	-0.000623038	0.000595041	0
EXP.CD74	0	0.00613728	2.52985e-06	0	0.00058062	0	0	0.000169291	0	5.56253e-06	-0.0103191	0	0	-0.0192362	0	0	0	-0.00435786	0	0	0	0	0	-0.030637	0	0	0	0	0	0.00783307	0.00410961	-0.000163531	0	-0.00113259	4.46539e-05	-0.0143504	0	0	0	0	-0.000327376	0	-0.00185179	5.0467e-06	0.00549832	0	0.00102009	0	-0.00221001	0.0293294	-0.00151579	0	0	0	0	-0.000128187	0	3.21971e-14	0	-0.00513209	0.00579286	0	0	0	-0.00027454	0	0	0	-0.00126503	0	0	-0.00530922	0.0137825	-0.0023932	0	0	0	5.72069e-24	0.00202101	0	0	0.000417975	3.52855e-05	1.74613e-06
EXP.HGF	0	0	0	0	0	0	0	-2.56007e-07	0	0	0	0	0	0	0	0	0	0	0	0	0	0	0	0	0	0	0	0	0	-4.27308e-06	-0.018231	0	0	0.00673221	0	-0.000659149	0	0	0	0	0	0	0	0	0	0	0	0	-0.000820948	0	-0.000625281	0	0	0	0	0	0	1.01956e-14	0	0	0	0	0	0	0	0	0	0	0	0	0	0	0	0.00325365	0	0	0	0	0	0	0	0	0.016	0
EXP.NCDN	0	0	0	0	0	0	0	-2.81199e-08	0	0	0	0	0	0	0	0	0	0	0	0	-5.8024e-05	0	0	0	0	0	0	0	0	-1.57605e-07	-0.0038618	0	0	-0.00404023	0	0.00631976	0	0	0	0	0	0	0	0	0	0	0	0	-0.00095461	0	-0.000188928	0	0	-5.50674e-10	0	0	0	0	0	0	-0.00232555	0	0	0	0	0	0	0	0	0	0	0	0	0.00473953	0	0	0	0	0	0	0	0	0.000317628	0
EXP.ADGRA2	0	0	0	0	0	0	0	0	0	0	0	0	0	0	0	0	0	0	0	0	0	0	0	0	0	0	0	0	0	0	-0.00158332	0	0	-0.00248952	0	-0.00358749	0	-5.50592e-05	0	0	0	0	0	0	0	0	0	0	-0.000510555	0	-0.000702356	-0.000132509	0	0	0	0	0	2.01933e-15	0	0	0	0	0	0	0	0	0	0	0	0	-8.4324e-06	0	0	-0.00181666	0	0	0	0	0	0	0	0	-0.00528974	0
EXP.ZFP64	0	0.000170343	0	0	0	0	0	0	0	0	0	0	0	0	0	0	0	0	0	0	0	0	0	0	0	0	0	0	0	0	-0.00283646	0	0	-0.00195338	0	0.00716029	0	0	0	0	0	0	0	0	0	0	0	0	-0.000416187	0	-0.000281716	0	0	0	0	0	0	0	0	0.000649502	-0.000230286	0	0	0	0	0	0	0	0	0	0	0	0	0.000581906	0	0	0	0	0	0	0	0	0.000376822	0
EXP.SAMD4A	0	-0.0226269	0	0	0	0	-8.74909e-06	-1.87175e-07	0	-1.43841e-06	0	0	0	0	0	0	0	0	-0.00263206	0	-5.65496e-05	0	0	0	0	0	0	0	0	-8.76373e-08	-0.00338195	0	0	-0.0158074	0	0.00155736	0	0	0	0	0	0	0	-1.58413e-05	0	0	0	0	0.000761923	0	0.000465478	0	0	-4.98983e-10	0	0	0	0	0	-0.00226078	0	0	0	0	0.000110826	0	0	0	0	0	0	0	0	0.00372352	0	0	0	0	0	0	0	0	0.00138442	0
EXP.RUNX3	0	-0.011356	0	0	0	0	0	2.64191e-07	0	0	0	0	0	-9.44414e-08	0	0	0	0	0	0	0	0	0	0	0	0	0	0	0	0	0.0102254	0	0	-0.0050152	0	-0.00970823	0	0	0	0	0	0	0	0	0	0	0	0	-0.000315712	0	-0.00045556	0	0	0	0	0	0	0	0	0	-0.000427416	0	0	0	6.73048e-05	0	0	0	0	0	0	0	0	0.00320539	0	0	0	-7.65936e-22	0	0	0	0	0.000890363	0
EXP.MRE11	0	0.00141987	0	0	0	0	0	-2.02454e-09	0	0	0	0	0	0	0	0	0	0	0	0	0	0	0	0	0	0	0	0	0	0	-0.00135413	0	0	0.00508397	0	0.00230553	0	0	0	0	0	0	0	0	0	0	0	0	-2.78996e-05	0	-0.000632774	0	0	0	0	0	0	0	0	0	0	0	0	0	0	0	0	0	0	0	0	0	0	-0.00124347	0	0	0	0	0	0	0	0	-0.000101798	0
EXP.PLEKHB1	0.0269891	0.047243	5.35934e-06	0.001409	0	0	9.02988e-05	0.0153595	0.00510543	0	0	0	0	0	0	0	0	-0.00137589	0.0122978	0	0.000101199	0	0	0	0	0	0	0	0	0.0876491	0.00181364	0	0	0.0218092	8.19847e-05	-0.00331181	0	0	0	0	0	0	0	0.0148501	0	0	0	0	0.00406694	0	0.000748432	-0.00535316	0	5.25669e-09	0	0	0	0	0	0.00126831	0	0	-7.91298e-07	0	-0.0280062	0	0	0	0	0	0	0	0	-0.000527901	0	0	0	7.95903e-24	0.00560768	0	0	0	-0.00657571	0
EXP.NRXN3	0	0.00771313	0	0.00671685	0	0	0	6.3618e-08	0	8.57781e-08	0	0	0	-2.91672e-06	0	0	0	0	0	0	0	0	0	0	0	0	0	0	0	0	0.00881052	0	0	-0.00995337	0	0.0154518	0	0	0	0	0	0	0	0	0	0	0	0	0.00272922	0	0.000898495	-0.00155199	0	0	0	0	0	0	0	0	0	0	0	0	0	0	0	0	0	0	0	0	0	-0.0010701	0	0	0	0	0	0	0	0	0.00933744	0
EXP.OSBPL5	0	0.000122031	0	0	0	0	0	-9.35694e-09	0	0	0	0	0	4.15235e-07	0	0	0	0	0	0	0	0	0	0	0	0	0	0	0	-1.95243e-07	0.000395676	0	0	0.00305337	0	-0.00736427	0	1.20163e-05	0	0	0	0	0	0	0	0	0	0	-0.00264002	0	-0.0020822	0	0	-5.37574e-12	0	0	0	1.7923e-15	0	0	0	0	0	0	0	0	0	0	0	0	0	0	0	-0.000856523	0	0	0	-3.44683e-25	0	0	0	0	5.32627e-05	0
EXP.CPS1	-0.0249317	-0.00957041	0	0	0	0	-2.56155e-06	0	0	0	0	0	0	1.99517e-06	0	0	0	0	0	0	0	0	0	0	0	0	0	0	0	-2.06771e-06	-0.000249516	0	0	-0.0191548	0	-0.00124585	0	0	0	0	0	0	0	0	0	0	0	0	0.000220039	-7.37819e-21	-0.00048057	0	0	-1.90464e-09	0	0	0	-9.96942e-16	0	0.00266565	0.00607827	0	0	0	0.000439573	0	0	0	0	0	0	0	0	-0.00889808	0	0	0	-3.18742e-24	0	0	0	0	0.000611326	0
EXP.FHL1	0	-0.030559	0	0	-0.0147139	0	-1.62425e-05	-0.00859797	0	-0.0397664	0	0	0	-7.62263e-07	0	0	0	0	-0.000560608	0	0	0	0	0	0	0	0	0	0	-1.06926e-05	-0.00416684	0	0	0.0119988	-0.00472779	0.00687848	0	-0.00748928	0	0	0	0	0	0	0	0	0	0	0.00110037	-1.95433e-20	0.0011958	0	0	0	0	0	0	-2.25888e-14	0	0	0	0	0	-0.0016725	0.000138083	0	0	0	0	0	0	0	-1.38896e-07	0.00536418	0	0	0	-3.9819e-20	0	0	0	0	0.00271788	0
EXP.NLRP2	0.0203752	0.00532496	0	0	0.00423967	0	0.0408567	4.96936e-08	0	5.32849e-06	0	0	0	0	0	0	0	0	0	1.99877e-05	0	0	0	0	0	0	0	0	0	3.63571e-07	0.0129888	0	0	-0.000628062	-9.26765e-06	0.0200825	0	0	0	0	0	0	0	0	0	0	0	0	-0.000864417	0	-0.000655941	0	0	0	0	0	0	-1.3438e-14	0	-0.0134478	0	0	0	0	0.000189989	0	0	0	0	0	0	0	0	0.00631121	0	0	0	8.61506e-24	0	0	0	-0.0140643	-0.00199223	0
EXP.SLC45A4	0	0.000240794	0	0	0	0	0	-2.86898e-08	0	0	0	0	0	0	0	0	0	0	0	0	0	0	0	0	0	0	0	0	0	0	-0.00430058	0	0	-0.00627024	0	0.00146821	0	0	0	0	0	0	0	0	0	0	0	0	-0.000988678	0	-0.000687202	0	0	0	0	0	0	0	0	0	0	0	0	0	0	0	0	0	0	0	0	0	0	0.00348449	0	0	0	0	0	0	0	0	-0.00235775	0
EXP.GRAMD1B	0	-0.0244683	-0.00437913	0	0	0	0	0.00391711	0	0	0	0	0	-0.00041848	0	0	0	0	0	0	0	0	0	0	0	0	0	0	0	0	0.000313145	0.0132565	0	-0.00258215	0	-0.0033568	0	-0.0119949	0	0	0	0	0	0	0	0	0	0	-0.0013922	0	-0.00137016	0	0	0	0	0	0	0	0	0	-0.0156248	0	0	-0.00111241	0	0	0	0	0	0	0	0	0	0.00117555	0	0	0	0	0	0	0	0	-0.000482061	-1.10241e-06
EXP.RNH1	0	0.00183005	-0.00659091	0	0	0	-2.13236e-06	-4.69112e-08	0	0	0	0	0	4.11601e-07	0	0	0	0	0	0	-1.93177e-05	0	0	0	0	0	0	0	0	-0.007198	-0.00193614	0	0	-0.00181629	0	-0.000691455	0	6.7952e-07	0	-1.46067e-05	0	0	0	-2.17661e-06	0	0	0	0	-0.0010495	-7.10675e-21	-0.000836914	0	0	-1.32226e-10	0	0	0	4.72057e-16	0	0.000659392	0	-1.76922e-07	0	0	2.61347e-05	0	0	0	0	0	0	0	0	-0.00203142	0	0	0	-9.61032e-15	-0.000296602	0	0	0	0.000714559	0
EXP.BIRC3	0	-0.0107874	0	0	0	0	-2.95663e-05	-0.00246935	0	0	0	0	0	-4.18318e-05	0	0	0	0	-0.00486384	0	0	0	0	0	0	0	0	0	0	-0.00525475	-0.00372723	0	0	-0.00719333	0	0.00221617	0	0	0	0	0	0	0	0	0	0	-0.00178072	0	-0.000673688	0	-0.00031344	0.0219876	0	-2.85276e-10	0	0	0	0	0	-0.012478	0	0	0	0	0.00910747	0	0	0	0	0	0	0	0	0.00655173	0	0	0	0	0	0	0	0	0.00604574	-1.74875e-07
EXP.GLRX2	0	0.00694819	0	0	0	0	0	3.14333e-09	0	0	0	0	0	1.66896e-07	0	0	0	0	0	0	0	0	0	0	0	0	0	0	0	0	-0.000740566	0	0	0.00144074	0	-0.00248493	0	0	0	0	0	0	0	0	0	0	0	0	0.00024961	0	1.44914e-05	0	0	0	0	0	0	0	0	0.00459322	0	0	0	0	0	0	0	0	0	0	0	0	0	-0.00250508	0	0	0	0	0	0	0	0	-1.27561e-06	0
EXP.SNAPC1	0	8.77711e-05	0	0	0	0	0	0	0	0	0	0	0	0	0	0	0	0	0	0	0	0	0	0	0	0	0	0	0	0	0.000610032	0	0	-0.00406734	0	-0.00372591	0	0	0	0	0	0	0	0	0	0	0	0	-0.000260477	0	1.09537e-05	0	0	0	0	0	0	0	0	0	0	0	0	0	0	0	0	0	0	0	0	0	0	-0.00131587	0	0	0	0	0	0	0	0	0.000613906	0
EXP.DERA	0	7.64436e-06	0	0	0	0	0	1.43828e-08	0	0	0	0	0	5.05554e-07	0	0	0	0	0	0	0	0	0	0	0	0	0	0	0	0	0.000895109	0	0	0.00530919	0	0.00129438	0	8.26378e-06	0	0	0	0	0	0	0	0	0	0	0.00108337	0	0.000360859	0	0	0	0	0	0	0	0	0.00203072	0	0	0	0	0	0	0	0	0	0	0	0	-7.68811e-07	-0.00117527	0	0	0	0	0	0	0	0	-0.00205897	0
EXP.ABCC2	0	-0.0305633	0	0	0	0	0	0	0	0	0	0	0	2.30272e-06	0	0	0	0	-0.00666174	0	0	0	0	0	0	0	0	0	0	1.00951e-07	0.000583454	0	-0.000814506	-0.00867946	0	0.00326142	0	0	0	0	0	0	0	-1.81879e-05	0	0	0	0	0.00136064	-0.00588752	0.000370039	0	0	0	0	0	0	-2.22984e-15	0	0	0	0	0	0	0	0	0	0	0	0	0	0	0	-0.00940287	0	0	0	0	0	0	0	0	-0.00239196	0
EXP.DEF6	0	0.00825579	0	0	0	0	3.32762e-06	0	0	0	0	0	0	0	0	0	0	0	0	0	-0.00434072	0	0	0	0	0	0	0	0	0	0.00285297	0	0	0.0012639	-1.04255e-05	-0.001541	0	0	0	0	0	0	0	0	0	0	0	0	-0.0034517	0	-0.00084547	0	0	-1.3983e-11	0	0	0	6.82487e-16	0	-0.000862941	0	0	0	0	0	0	0	0	0	0	0	0	0	0.00128219	0	0	0	0	0	0	0	0	-0.00135699	0
EXP.PLEKHO1	0	0.00579719	0	0	0	0	0	0	0	0	0	0	0	0	0	0	0	0	0.00101356	0	2.23659e-05	0	0	0	0	0	0	0	0	0	0.00135981	0	0	0.00867096	0	-0.00426035	0	0	0	0	0	0	0	0	0	0	0	0	0.00241275	0	0.000989157	-0.00105339	0	-8.81888e-11	0	0	0	0	0	0.00509432	0	0	0	0	0	0	0	0	0	0	-0.00106678	0	0	0.00346335	0	0	0	0	0	0	0	0	0.00117867	0
EXP.GCLM	0	0.00676456	0	0	0	0	0	3.88353e-08	0	0	0	0	0	1.47731e-07	0	0	0	0	0	0	0	0	0	0	0	0	0	0	0	1.60751e-07	0.000690986	0	0	0.00043727	0	0.00280314	0	0	0	0	0	0	0	0	0	0	0	0	0.000552799	0	0.000426589	0	0	0	0	0	0	0	0	0	0	0	0	0	0	0	0	0	0	0	0	0	0	0.00209458	0	0	0	0	0	0	0	0	-0.00146412	0
EXP.EHD2	0	0	0	-0.00515515	0	0	-1.60301e-05	0	0	0	0	0	0	0	0	0	0	0.00740765	0	0	0	0	0	0	0	0	0	0	0	0	0.00123813	0	0	-0.00552316	0	0.00554469	0	0	0	0	0	0	0	0	0	0	0	0	-0.00352304	0	-0.000280773	0.000170812	0	-2.03068e-11	0	0	0	0	0	-0.00161999	0	0	0	0	0	-5.8329e-05	0	0	0	0	0.00210249	0	0	-0.00275875	0	0	0	0	0	0	0	0	0.00145969	0
EXP.RRAGD	0	0	0	0	0	0	0	0	0	0	0	0	0	0	0	0	0	0	0	0	0	0	0	0	0	0	0	0	0	0	0.00183916	0	0	0.000262507	0	-0.00740929	0	0	0	0	0	0	0	0	0	0	0	0	0.00150041	0	0.000701483	-0.000864349	0	0	0	0	0	8.46492e-15	0	0	0	0	0	0	0	0	0	0	0	0	-0.00150378	0	0	0.00209317	0	0	0	0	0	0	0	0	-0.00328898	0
EXP.HSD17B6	0	-0.000921677	0	0	0	0	0	0	0	0	0	0	0	0	0	0	0	0	0	0	0	0	0	0	0	0	0	0	0	0	0.000356391	0	0	0.00917185	0	0.00208223	0	0	0	0	0	0	0	0	0	0	0	0	0.00022957	0	-6.6438e-05	0	0	0	0	0	0	0	0	0	0	0	0	0	0	0	0	0	0	0	0	0	0	0.00450508	0	0	0	0	0	0	0	0	-0.00092457	0
EXP.NR1H3	0	0.000372425	0	0	0	0	0	1.84998e-09	0	0	0	0	0	5.1301e-07	0	0	0	0	0.000910951	0	0	0	0	0	0	0	0	0	0	8.45455e-08	0.000242511	0	0	0.000616368	0	0.00103531	0	0	0	0	0	0	0	0	0	0	0	0	-0.000574756	0	-0.0008499	0	0	0	0	0	0	0	0	0.0028422	0	0	0	0	-6.85389e-05	0	0	0	0	0	0	0	0	-0.00262489	0	0	0	1.53239e-24	0	0	0	0	-0.00218762	0
EXP.TYMP	0	-0.00203934	0	0	0	0	-4.43586e-06	-1.32097e-07	0	0	0	0	0	-0.0143669	0	0	0	0	0	0	-0.000105576	0	0	0	0	0	0	0	0	-2.41265e-06	-0.00289079	0	0	0.00558611	0	-0.0038319	0	0	0	0	0	0	0	0	0	0	0	0	-0.0021753	0	-0.000809443	0.00171201	0	-6.90141e-10	0	0	0	9.1045e-15	0	-0.00872252	0	0	0	0	2.64727e-05	0	0	0	0	0	0	0	0	0.00268134	0	0	0	0	0	0	0	0	0.0119878	0
EXP.VIM	-0.0149884	2.34236e-06	-2.78401e-05	-0.000683136	-0.0131944	0	-0.00973633	0	-0.00510503	-0.00650863	0	-0.0231004	-0.00570755	0	-0.00147971	0	-0.00285937	0	0.00200524	-0.0336109	1.59449e-05	0	-0.00106219	0	-0.00290261	-0.000397608	0	0	0	-1.04373e-06	-0.00166912	-4.75467e-05	0	-0.00106063	4.99518e-06	-1.70009e-05	-9.65306e-16	-0.00506947	0	0	0	0.00264274	0	-0.000104481	0.00211779	0	0.00118246	0	0.00196207	-1.03954e-20	-0.00120465	0	0	0	0	-4.97933e-06	0	-0.0120934	0	0	0	0	0	0	0	0	0	0	0	0	0	-0.0063762	-1.48343e-06	-0.00190696	0	0	0	1.79642e-24	-0.00205	0	0	0	-0.000813856	0
EXP.FAS	0	0.00103316	0	0	0	0	0	0	0	0	0	0	0	1.50028e-06	0	0	0	0	0	0	0	0	0	0	0	0	0	0	0	0	0.00146269	0	0	0.0105433	0	0.000576045	0	2.65392e-05	0	0	0	0	0	0	0	0	0	0	0.00173748	0	0.000970823	0	0	0	0	0	0	0	0	0	0	0	0	0	0	0	0	0	0	0	0	0	0	0.00534722	0	0	0	0	0	0	0	0	-0.00659424	0
EXP.RNASET2	0	-0.0009972	-0.00357809	0	0	0	0	2.54159e-09	0	-0.0044428	0	0	0	0	0	0	0	0	0	0	0	0	0	0	0	0	-3.60493e-07	0	0	0	0.00060323	0	0	-0.00543788	0	-0.00104827	0	0	0	0	0	0	0	0	0	0	0	0	-0.00106585	0	-0.000663821	0	0	0	0	0	0	0	0	0.00146167	0	0	0	0	0	0	0	0	0	0	0	0	0	-0.00256168	0	0	0	0	0	0	0	0	0.00213283	0
EXP.CD44	0	0	0	0.00171753	0	0	0	1.11039e-08	0	6.73783e-07	0	0	0	0	0	0	0	0	0	0	1.21432e-05	5.32708e-06	-0.0079744	0	0	0	0	0	0	2.56573e-07	0.000184749	-0.000287666	-0.00127211	0.00298048	0	0.00397759	0	4.62339e-06	0	-0.00868294	0	0	0	0	0	-0.02909	0	0	0.000802017	0	0.00225846	0	0	5.7346e-11	0	0	-0.00450772	-0.00866089	0	0.00287166	0.000737221	0	0	0	-2.36517e-05	0	0	0	0	0	0	-0.000474776	-1.77228e-06	-0.00156931	0	0	0	0	0	-0.0239124	0	0	-0.000350702	-0.00437224
EXP.KCNG1	0	-0.0198407	-2.9198e-05	0	0	0	0	0	0	0	0	0	0	0	0	0	0	0	0	0	0	0	0	0	0	0	0	0	0	-9.60402e-07	-0.00134837	0	0	-0.00710739	0	-0.000620794	0	0	0	0	0	0	0	0	0	0	0	0	-0.00144847	0	0.000830086	0	0	0	0	0	0	5.68154e-15	0	0	0	0	0	0	0	0	0	0	0	0	0	0	0	0.00597198	0	0	0	-1.77133e-24	0	0	0	0	0.00625619	0
EXP.AGPAT4	0	0	0	0	0	0	0	0	0	0	0	0	0	0	0	0	0	0	0	0	0	0	0	0	0	0	0	0	0	0	0.00756946	0	0	0.00630161	0	-0.00447347	0	0	0	0	0	0	0	0	0	0	0	0	-0.000410084	0	0.000213485	0	0	0	0	0	0	0	0	-0.00198389	0	0	0	0	0	0	0	0	0	0	0	0	0	0.0124292	0	0	0	0	0	0	0	0	0.0019356	0
EXP.SLAMF7	0	0.00394962	0	0	0	0	0	1.66778e-08	0	0	0	0	0	0	0	0	0	0	0	0	0	0	0	0	0	0	0	0	0	6.55106e-06	0.00211945	0	0	0.0188265	0	-0.0126572	0	0	0	0	0	0	0	0	0	0	0	0	0.000301463	0	0.000672623	0	0	0	0	0	0	0	0	0	0.00879866	0	0	0	0	0	0	0	0	0	0	0	0	-0.00905197	0	0	0	1.81249e-24	0	0	0	0	-0.00056593	3.96782e-07
EXP.MIPEP	0	0.0153977	0	0	0	0	0	1.15391e-07	0	0	0	0	0	1.37517e-07	0	0	0	0	0.00144021	0	0	0	0	0	0	0	0	0	0	6.12905e-08	-0.00298244	0	0	-0.000844646	0	0.00115798	0	0	0	0	0	0	0	0	0	0	0	0	0.000512452	0	0.00099562	0	0	4.59543e-10	0	0	0	0	0	0	0	0	0	0	0	0	0	0	0	0	0	0	0	-0.00210458	0	0	0	0	0	0	0	0	-0.00160404	0
EXP.PRKCH	0	3.25573e-05	0	0	0	0	1.98205e-06	1.28386e-06	0	0	0	0	0	1.50403e-06	0	0	0	0	0	0	0	0	0	0	0	0	0	0	0	8.33964e-07	0.00788683	0	0	-0.00509715	0	-0.00348468	0	0	0	0	0	0	0	0	0	0	0	0	-0.000749619	0	0.00118862	0	0	0	0	0	0	0	0	0	0	0	0	0	0	0	0	0	0	0	0	0	0	0.00127413	0	0	0	-3.35478e-24	0	0	0	0	-0.00606774	0
EXP.IFNGR1	0	-0.00126151	0	0	0	0	0	-2.80537e-08	0	0	0	0	0	0	0	0	0	0	0	0	0	0	0	0	0	0	0	0	0	-0.000783477	-0.00199434	0	0	-0.00307828	0	0.00235482	0	0	0	0	0	0	0	0	0	0	0	0	-0.0013007	0	0.000570005	0	0	0	0	0	0	0	0	0	0	0	0	0	0	0	0	0	0	0	0	0	0	0.000828141	0	0	0	0	0	0	0	0	0.00186387	0
EXP.B4GALT7	0	0	0	0	0	0	0	-6.32954e-09	0	0	0	0	0	0	0	0	0	0	0	0	0	0	0	0	0	0	0	0	0	-1.32504e-07	-0.00134042	0	0	-0.00170375	0	-0.00354783	0	0	0	0	0	0	0	0	0	0	0	0	-0.000377576	0	0.000101931	0	0	0	0	0	0	6.69981e-15	0	0	-0.00111231	0	0	0	0	0	0	0	0	0	0	0	0	0.000441389	0	0	0	0	0	0	0	0	0.00172401	0
EXP.SH2D2A	0	0	0	0	0	0	2.67413e-06	6.71642e-05	0	0	0	0	0	0	0	0	0	0	0	0	0.000140278	0	0	0	0	0	0	0	0	0	0.00172628	0	0	0.00868291	0	-0.00431703	0	0	0	0	0	0	0	3.19308e-06	0	0	0	0	0.00137616	0	-0.000202734	0	0	0	0	0	0	0	0	0	0	0	0	0	0	0	0	0	0	0	0	0	0	0.00462666	0	0	0	0	0	0	0	0	-0.00976465	0
EXP.VRK2	0	0	0	0	0	0	0	-1.11681e-06	0	0	0	0	0	0	0	0	0	0	0	0	0	0	0	0	0	0	0	0	0	0	-0.00130457	0	0	-0.00304869	0	0.0019463	0	0	0	0	0	0	0	0	0	0	0	0	1.36145e-05	0	-0.000261136	0	0	0	0	0	0	0	0	0	0	0	0	0	0	0	0	0	0	0	0	0	0	-0.000795358	0	0	0	0	0	0	0	0	0.00272551	0
EXP.TNFRSF1B	0	0	0	-0.00147631	0	0	0	0	0	0	0	0	0	0	0	0	0	0	0.000831464	0	0	0	0	0	0	0	0	0	0	0	-0.00366942	0	0	0.00156392	0	-0.0107847	0	-1.10375e-05	0	0	0	0	0	0	0	0	0	0	-0.000683604	-9.33327e-21	-0.00163269	0	0	0	0	0	0	0	0	0	0	0	0	0	0	0	0	0	0	0	0	0	0	-0.00150731	0	0	0	0	0	0	0	0	0.00557699	0
EXP.POU2F2	0	0.00148263	0	0	0	0	0	2.7157e-08	0	0	0	0	0	0	0	0	0	0	0	0	0	0	0	0	0	0	0	0	0	0	0.00727905	0	0	0.00552587	0	0.000381531	0	0	0	0	0	0	0	0	0	0	0	0	-0.00119288	0	-0.000942324	0	0	0	0	0	0	0	0	0	0	0	0	0	0	0	0	0	0	0	0	0	0	0.00174692	0	0	0	0	0	0	0	0	-0.00773756	0
EXP.ARNTL2	0	-0.00438707	0	0	0	0	0	-1.22769e-08	0	0	0	0	0	0	0	0	0	0	-8.79465e-05	0	0	0	0	0	0	0	0	0	0	0	0.00193061	0	0	0.00345261	0	0.00812351	0	4.12736e-06	0	0	0	0	0	0	0	0	-0.00113774	0	0.000997309	0	-1.20376e-05	0	0	-9.57402e-11	0	0	0	0	0	-0.00557542	-0.000692852	0	0	0	3.2847e-05	0	0	0	0	0	0	0	0	0.00105739	0	0	0	0	0	0	0	0	0.0019967	0
EXP.ANK1	0	0.00288504	0	-0.00536053	0	0	0	0	0	0	0	0	0	0	0	0	0	0	0	0	0	0	0	0	0	0	0	0	0	0	-0.000117308	0	0	-0.00812958	0	-0.00586635	0	0	0	0	0	0	0	-0.00024107	0	0	0	0	-0.0018741	0	-0.00109954	0	0	-1.70846e-08	0	0	0	-3.43453e-15	0	0	0.000599684	0	0	0	0	0	0	0	0	0	0	0	0	-0.0059737	0	0	0	0	0	0	0	0	0.000468682	0
EXP.IKZF2	0	0.00272963	0	0	0	0	0	0	0	0	0	0	0	0	0	0	0	0	0	0	0	0	0	0	0	0	0	0	0	0	0.0114237	0	0	0.00362035	0	-0.00036202	0	0	0	0	0	0	0	0	0	0	0	0	-0.00118758	9.57743e-20	0.000204363	0	0	0	0	0	0	0	0	0	0	0	0	0	0	0	0	0	0	0	0	0	0	0.0159515	0	0	0	0	0	0	0	0	-0.00230939	0
EXP.GRN	0	6.42434e-05	-0.0074869	0	0	0	1.37035e-06	6.93508e-09	0	0	0	0	0	0	0	0	0	0	0	0	-0.00147226	0	0	0	0	0	-4.41146e-06	0	0	0	-0.000917861	0	0	4.33324e-05	0	-0.000605233	0	0	0	0	0	0	0	0	0	0	0	0	-0.00087645	0	0.000388749	-0.000117568	0	0	-0.000656512	0	0	0	0	0.000386657	0	0	0	0	0	0	0	-8.47319e-06	0	0	-0.000413047	0	0	-0.00157809	0	0	0	-8.42783e-13	0	0	0	0	-0.000540718	0
EXP.ARHGAP31	0	0	0	0	0	0	0	0	0	0	0	0	0	0	0	0	0	0	0	0	0	0	0	0	0	0	0	0	0	0	-0.00528061	0	0	-0.00272737	0	-0.011448	0	0	0	0	0	0	0	0	0	0	0	0	0.000429217	0	0.000318189	0	0	0	0	0	0	0	0	0	0	0	0	0	0	0	0	0	0	0	0	0	0	-0.00144801	0	0	0	0	0	0	0	0	0.00626225	0
EXP.SARS1	0	0.0015756	-0.00865353	0	0	0	1.20711e-06	0	0	0	0	0	0	3.286e-08	0	0	0	0	0	0	0	0	0	0	0	0	0	-0.000594837	0	0	0.000383628	0	0	-0.00149913	0	0.00314314	0	3.5112e-06	0	0	0	0	0	0	-8.22636e-05	0	0	0	-0.000198198	-2.87626e-17	-3.56555e-05	0	0	0	0	0	0	2.18949e-16	-9.26171e-05	0	0	-8.49863e-06	0	0	0	-0.00101689	0	0	0	0	0	0	0	0.000114733	0	-4.21105e-06	-4.7026e-06	-3.90944e-21	0	0	0	0	-0.000662741	0
EXP.IFT88	0	0.0114742	0	0	0	0	0	0	0	0	0	0	0	0	0	0	0	0	0	0	0	0	0	0	0	0	0	0	0	0	-0.00403916	0	0	0.00357873	0	0.00217975	0	0	0	0	0	0	0	0	0	0	0	0	-0.000275574	0	-0.000630393	0	0	0	0	0	0	0	0	0	0	0	0	0	0	0	0	0	0	0	0	0	0	0.000737477	0	0	0	0	0	0	0	0	-0.000210417	0
EXP.LRRC7	0	-0.000353217	0	0	0	0	0	-2.44925e-08	0	0	0	0	0	0	0	0	0	0	0	0	0	0	0	0	0	0	0	0	0	0	0.00342029	0	0	0.00810517	0	0.0141834	0	0	0	0	0	0	0	0	0	0	0	0	-0.000686351	0	-0.000414351	0	0	0	0	0	0	0	0	0	0	0	0	0	0	0	0	0	0	0	0	0	0	0.0140186	0	0	0	3.60989e-23	0	0	0	0	0.00653394	0
EXP.GAB2	0	0	0	0	0	0	0	0	0	0	0	0	0	0	0	0	0	0	0	0	2.75317e-05	0	0	0	0	0	0	0	0	0	-0.00220028	0	0	-0.00651544	0	0.00698224	0	0	0	0	0	0	0	0	0	0	0	0	0.00312152	0	0.000316367	0	0	0	0	0	0	1.62355e-14	0	-0.00151007	0	0	0	0	0.000115308	0	0	0	0	0	0	0	0	-0.00111728	0	0	0	3.75963e-24	0	0	0	0	-0.00354187	0
EXP.SLC4A7	0	-0.000389666	0	0	0	0	0	-1.00053e-09	0	0	0	0	0	0	0	0	0	0	0	0	0	0	0	0	0	0	0	0	0	0	-0.00189098	0	0	0.00210829	0	0.00339066	0	0	0	0	0	0	0	0	0	0	0	0	0.000961	0	4.52089e-05	0	0	0	0	0	0	0	0	0	0	0	0	0	0	0	0	0	0	0	0	0	0	0.000765225	0	0	0	0	0	0	0	0	-0.000829596	0
EXP.APBA2	0	-0.0002257	0	0.0017283	0	0	9.08206e-06	2.63306e-08	0	0	0	0	0	0	0	0	0	-0.0132484	0	0	5.52454e-05	0	0	0	0	0	0	0	0	0	0.00504481	0	0	0.00464525	0	0.00202891	0	-5.55052e-06	0	0	0	0	0	0	0	0	0	0	0.00177094	0	0.000213007	0	0	0	0	0	0	0	0	0	0	0	0	0	0	0	0	0	0	0	0	0	0	0.00159676	0	0	0	5.54081e-24	0	0	0	0	-0.00192383	0
EXP.EFCAB1	0	-0.000380175	0	0	0	0	0	-2.81098e-08	0	0	0	0	0	-1.34495e-06	0	0	0	0	0	0	0	0	0	0	0	0	0	0	0	0	0.000220962	0	0	-0.00406301	0	-0.0136707	0	0	0	0	0	0	0	0	0	0	0	0	-0.000213296	0	0.00026676	0	0	0	0	0	0	0	0	0	0	0	0	0	0	0	0	0	0	0	0	0	0	0.00550946	0	0	0	0	0	0	0	0	0.0271492	0
EXP.TMSB10	0	1.14904e-05	-0.00215198	0.000142782	0	-0.00455327	-2.95085e-05	-5.86892e-11	0	0	0	-0.00665646	0	5.11281e-07	-0.000184484	0	0	0	0	-0.00258365	-3.46653e-05	-0.000207518	-0.00148698	-4.18601e-05	0	-0.00157461	-1.60152e-05	-0.00110456	-0.000653237	-0.00392415	-0.000165675	-0.000511264	0	-4.8982e-05	0	0.000389783	-2.21757e-15	0	-0.00161409	-0.000367812	-0.00204729	0	0	0	-0.000542646	-0.000435917	0	-0.000645083	-0.000302117	-1.76119e-17	5.08051e-05	0	-0.000317657	0	-0.0013995	-3.50926e-06	-0.000409276	-4.68805e-16	-0.00119027	0.000374104	0	-6.51332e-05	-2.15628e-09	0	0	0	0	-1.18257e-05	0	-1.12049e-05	0	-0.00025355	-1.33894e-05	-0.00011533	0	-0.000144874	-1.88161e-06	-7.16482e-11	-7.05338e-05	-2.0678e-06	-0.00169213	0	-0.000266821	0
EXP.SH3YL1	0.00255138	0.00754879	0	0.00132597	3.39825e-05	0	5.07332e-05	0	0	0	0	0	0	1.87591e-07	0	0	0	0	0	0	0	0	0	0	0	0	0	0	0	0	0.00208708	0	0	0.00519759	0	-0.00153368	0	0	0	0	0	0	0	0	0	0	0	0	0.00122605	0	0.000761093	-0.000979941	0	3.14302e-11	0	0	0	0	0	0.000112237	0	0	0	0	-0.000207427	0	0	0	0	0	0	0	0	0.000704811	0	0	0	0	0	0	0	0	-0.000568086	0
EXP.DAPK2	0	-0.00246694	0	0	0	0	0	0	0	0	0	0	0	0	0	0	0	0	0	0	0	0	0	0	0	0	0	0	0	0	0.00532637	0	0	-0.00413623	0	0.00203056	0	0	0	0	0	0	0	0	0	0	0	0	0.000429534	0	-1.66642e-05	0	0	0	0	0	0	0	0	0	0	0	0	0	0	0	0	0	0	0	0	0	0	-0.00344049	0	0	0	1.58669e-24	0	0	0	0	0.00801537	0
EXP.STAP1	0	0.000608426	0	0	0	0	0	4.76774e-08	0	0	0	0	0	0	0	0	0	0	0	0	0	0	0	0	0	0	0	0	0	0	0.00245059	0	0	-0.000938558	0	0.00415304	0	0	0	0	0	0	0	0	0	0	0	0	-0.00150702	0	-0.000986599	0	0	0	0	0	0	0	0	0	0	0	0	0	0	0	0	0	0	0	0	0	0	-0.00593826	0	0	0	0	0	0	0	0	-0.00692305	0
EXP.TIMP2	0	-0.00380841	0	0	0	0	-1.56917e-06	-0.00110052	0	0	0	0	0	0	0	0	0	0	0	0	-0.00133582	-1.88624e-05	0	0	0	0	0	0	0	0	0.00272404	-0.000414289	0	0.000209392	1.2669e-05	-0.00266749	0	0	0	0	0	0	0	0	0	0	0	0	-0.000862972	0	0.00130708	0	0	0	0	0	0	0	0	-0.000370836	0	0	0	0	0	-0.00222341	0	0	-0.000147163	0	-0.00191203	0	0	-0.000160733	0	0	0	3.2097e-23	0	0	0	0	-0.00193512	0
EXP.MYOM2	0	0.00137562	0	0	0	0	0	2.48708e-08	0	0	0	0	0	-1.96374e-06	0	0	0	0	0.00200928	0	0	0	0	0	0	0	0	0	0	4.47136e-07	0.000516313	0	0	0.0122487	0	0.00394113	0	0	0	0	0	0	0	0	0	0	0	0	4.3028e-05	0	2.11256e-05	0	0	0	0	0	0	0	0	0	0	0	0	0	0	0	0	0	0	0	0	0	0	-0.00649705	0	0	0	0	0	0	0	0	-0.00017384	0
EXP.SLC18A1	0	7.77146e-05	0	0	0	0	0	3.0336e-08	0	0	0	0	0	0	0	0	0	0	0	0	0	0	0	0	0	0	0	0	0	0	0.00160849	0	0	0.00282091	0	0.00396762	0	0	0	0	0	0	0	0	0	0	0	0	0.000245748	0	9.60059e-05	0	0	0	0	0	0	0	0	0	0	0	0	0	0	0	0	0	0	0	0	0	0	0.000866083	0	0	0	0	0	0	0	0	0.00475499	0
EXP.USP2	0	-0.00218578	0	-0.0304665	0	0	0	-2.84736e-06	0	-6.41922e-07	0	0	0	0	0	0	0	0	0	0	0	0	0	0	0	0	0	0	0	0	0.00216693	0	0	-0.0171377	0	0.0130965	0	0	0	0	0	0	0	0	0	0	0	0	-0.00036284	0	-0.000319286	0	0	-2.72829e-10	0	0	0	0	0	-5.53887e-05	0	0	0	0	0	0	0	0	0	0	0	0	0	0.0127464	0	0	0	0	0	0	0	0	-0.00199398	0
EXP.TUBG2	0	0	0	0.000562259	0	0	0	1.5423e-08	0	0	0	0	0	0	0	0	0	0	0	0	0	0	0	0	0	0	0	0	0	0	-0.00187849	0	0	0.00396406	0	-0.00876839	0	0	0	0	0	0	0	0	0	0	0	0	0.000271841	0	0.00051974	0	0	0	0	0	0	0	0	0.00236228	0	0	0	0	0	0	0	0	0	0	0	0	0	-0.00507966	0	0	0	-9.29688e-24	0	0	0	0	0.00224486	0
EXP.FLT4	0	-0.000908993	0	0	0	0	0	-1.80983e-07	0	0	0	0	0	0	0	0	0	0	0	0	0	0	0	0	0	0	0	0	0	0	0.00467712	0	0	0.0161345	0	0.0411981	0	0	0	0	0	0	0	0	0	0	0	0	-0.000730761	0	-0.000583551	0	0	0	0	0	0	0	0	-0.000500474	0	0	0	0	0	0	0	0	0	0	0	0	0	0.0296474	0	0	0	7.16699e-22	0	0	0	0	-0.00678436	0
EXP.MRI1	0	0	0	0	0	0	0	0	0	0	0	0	0	0	0	0	0	0	0	0	0	0	0	0	0	0	0	0	0	0	-0.00025409	0	0	-0.00432645	0	-0.00213359	0	0	0	0	0	0	0	0	0	0	0	0	-0.000714504	0	-0.00107416	0	0	0	0	0	0	0	0	0	0	0	0	0	0	0	0	0	0	0	0	0	0	-0.00171437	0	0	0	-1.98255e-23	0	0	0	0	0.00181386	0
EXP.HOXC8	0	-0.0220216	0	0	0	0	-3.605e-05	-0.000462715	0	-1.3267e-06	0	0	0	-1.04813e-06	0	0	0	0	-0.000468189	0	0	0	0	0	0	0	0	0	0	-2.79611e-06	-0.012521	0	0	-0.0187127	-1.4854e-05	0.00434139	0	0	0	0	0	0	0	0	0	0	0	0	0.00163264	0	0.000657524	0	0	0	0	0	0	-4.59871e-16	0	0	0	0	0	0	0.00044777	0	0	0	0	0	0	0	0	0.00874262	0	0	0	0	0	0	0	0	0.002902	0
EXP.TLL1	0	0	0	0	0	0	0	0	0	0	0	0	0	0	0	0	0	0	0	0	0	0	0	0	0	0	0	0	0	0	0.00439328	0	0	-0.00408967	0	0.00179838	0	0	0	0	0	0	0	0	0	0	0	0	0.000520918	0	0.000267311	0	0	0	0	0	0	0	0	0	0	0	0	0	0	0	0	0	0	0	0	0	0	0.00431219	0	0	0	0	0	0	0	0	-0.00993968	0
EXP.VCAN	0	0.0198536	0	0	0	0	0	1.23576e-07	0	0	0	0	0	-1.45645e-06	0	0	0	0	0.0426957	0	6.41673e-05	0	0	0	0	0	0	0	0	0	0.014559	0	0	0.0164237	0.00116402	0.0114615	0	-3.8277e-05	0	0	0	0	0	0	0	0	0	0	0.00151304	5.29177e-20	-1.59884e-05	-0.00059802	0	9.02985e-09	0	0	0	0	0	0	0.00377615	0	0	0	-0.000238064	0	0	0	0	-0.01277	0	0	0	0.00469838	0	0	0	1.13542e-23	0	0	0	-0.00136489	-0.00550287	0
EXP.MSR1	0	0	0	0	0	0	0	0	0	0	0	0	0	0	0	0	0	0	0	0	0	0	0	0	0	0	0	0	0	0	-0.000594749	0	0	-0.000702863	0	0.000755691	0	0	0	0	0	0	0	0	0	0	0	0	0.000220831	0	0.000128814	0	0	0	0	0	0	3.63026e-15	0	0	0	0	0	0	0	0	0	0	0	0	0	0	0	0.00382976	0	0	0	0	0	0	0	0	0.0123898	0
EXP.CDH1	0.0180277	0	1.32943e-06	0.00728485	0.00135662	0	0.000182934	3.84275e-05	0	7.0504e-07	0	1.58249e-05	0	1.54165e-06	0	0	0	0	-0.00075382	1.22341e-05	2.50706e-05	0	0	0	0	0	0	0	0	3.82567e-07	0.00164799	0	0	-0.00188724	-1.00022e-06	-0.00043615	0	0.000339138	0	0	0	0	0	0	-0.00840928	0	-0.00302473	0	0.00216791	3.28191e-20	0.0035921	-0.000653253	0	0	0	0	0	0	0	0	-0.00275567	0	0	0	0	0	0	0	0	0	0	0	0	-0.00136792	0	0	0	-1.93152e-24	0	0	0	0	1.05522e-05	0
EXP.DNAH5	0	0	0	0	0	0	0	0	0	0	0	0	0	0	0	0	0	0	0	0	0	0	0	0	0	0	0	0	0	0	-0.00161906	0	0	0.00590499	0	-0.00259361	0	0	0	0	0	0	0	0	0	0	0	0	8.5062e-06	0	0.000403223	0	0	0	0	0	0	0	0	0	0	0	0	0	0	0	0	0	0	0	0	0	0	0.0031081	0	0	0	0	0	0	0	0	-0.00660545	0
EXP.ZFYVE16	0	-0.000503511	0	0	0	0	0	0	0	0	0	0	0	1.10425e-08	0	0	0	0	-0.00106899	0	0	0	0	0	0	0	0	0	0	0	-0.00423346	0	0	-0.0043031	-1.19193e-05	-0.00451522	0	0	0	0	0	0	0	0	0	0	0	0	0.000899187	0	0.0013191	0	0	0	0	0	0	0	0	0	0	0	0	0	0	0	0	0	0	0	0	0	0	1.88766e-05	0	0	0	0	0	0	0	0	0.000422586	0
EXP.RIPOR1	0	-0.000106982	0	0	0	0	0	-1.16538e-08	0	0	0	0	0	0	0	0	0	0	-0.00120105	0	0	0	0	0	0	0	0	0	0	0	-0.00191244	0	0	-0.00102294	-1.05158e-05	-0.00322487	0	0	0	0	0	0	0	0	0	0	0	0	-0.00172799	0	-0.00082432	0	0	-2.96337e-10	0	0	0	0	0	0	0	0	0	0	0	0	0	0	0	0	0	0	0	-0.0010905	0	0	0	-2.66846e-24	0	0	0	0	0.00110686	0
EXP.RAI14	0	-0.00341511	0	0	0	0	-3.89946e-06	0	0	0	0	0	0	0	0	0	0	0	0	0	0	0	0	0	0	0	0	0	0	0	-0.00135783	0	0	0.00170393	0	0.00600042	0	-1.42601e-06	0	0	0	0	0	0	0	0	0	0	0.00023351	0	0.000534859	0	0	0	0	0	0	0	0	0	0	0	0	0	0	0	0	0	0	0	0	0	-1.71264e-07	-0.000375037	0	0	0	1.47825e-25	0	0	0	0	-0.000201305	0
EXP.PHLPP2	0	-0.00901133	0	0	0	0	0	-2.4161e-08	0	0	0	0	0	0	0	0	0	0	-0.00293795	0	0	0	0	0	0	0	0	0	0	-6.30181e-08	-0.000934738	0	0	-0.0123262	0	-0.00319283	0	0	0	0	0	0	0	0	0	0	0	0	0.000417118	0	-0.00032273	0	0	0	0	0	0	0	0	0	0	0	0	0	0	0	0	0	0	0	0	0	0	-0.000566614	0	0	0	0	0	0	0	0	0.00333263	0
EXP.SLC66A1	0	0	0	0	0	0	0	0	0	0	0	0	0	0	0	0	0	0	0	0	-4.61874e-05	0	0	0	0	0	0	0	0	0	-0.000901915	0	0	-0.0066598	0	-0.000874866	0	-5.7423e-08	0	0	0	0	0	0	0	0	0	0	-0.000994525	0	-0.00125711	0	0	0	0	0	0	0	0	-0.000509401	0	0	0	0	0	0	0	0	0	0	0	0	0	0.000415865	0	0	0	0	0	0	0	0	-5.35957e-05	0
EXP.RTN4R	0	-0.0114314	0	0	0	0	0	-3.96663e-08	0	0	0	0	0	0	0	0	0	0	-0.0154799	0	0	0	0	0	0	0	0	0	0	-7.1469e-07	0.00146139	0	0	-0.0183203	-0.000229478	-0.0110324	0	0	0	0	0	0	0	-4.28537e-06	0	0	0	0	0.001462	0	0.0013788	0	0	-2.51184e-11	0	0	0	0	0	0	-0.00938294	0	0	0	9.3231e-07	0	0	0	0	0	0	0	0	0.000657933	0	0	0	0	0	0	0	0	-7.79835e-05	0
EXP.CDH10	0	0	0	0	0	0	0	0	0	0	0	0	0	0	0	0	0	0	0	0	0	0	0	0	0	0	0	0	0	0	-0.000396285	0	0	-0.00118719	0	-0.0021026	0	0	0	0	0	0	0	0	0	0	0	0	-9.74089e-05	0	-3.49993e-05	0	0	0	0	0	0	0	0	0	0	0	0	0	0	0	0	0	0	0	0	0	0	-0.000520393	0	0	0	0	0	0	0	0	-0.0068679	0
EXP.RAB27B	0	0.000421688	0	0	0	0	0	-8.97527e-09	0	0	0	0	0	0	0	0	0	0	0	0	0	0	0	0	0	0	0	0	0	-4.85223e-06	0.00940305	0	0	0.01315	0	-0.0114925	0	0	0	0	0	0	0	0	0	0	0	0	-0.00244694	0	-0.000222598	0	0	0	0	0	0	0	0	0	0	0	0	0	0	0	0	0	0	0	0	0	0	0.00644112	0	0	0	0	0	0	0	0	0.00673161	0
EXP.PARP3	0	0	0	0	0	0	0	7.5841e-10	0	0	0	0	0	0	0	0	0	0	0	0	0	0	0	0	0	0	0	0	0	0	-0.00232662	0	0	0.000343508	0	0.00214971	0	0	0	0	0	0	0	0	0	0	0	0	-1.82104e-05	0	-0.000195003	0	0	0	0	0	0	0	0	0	0	0	0	0	0	0	0	0	0	0	0	0	0	-0.00376135	0	0	0	0	0	0	0	0	-0.00310936	0
EXP.TNC	0	0.000793174	0	0	0	0	-2.96456e-06	0.0176603	0	6.60032e-07	0	0	0	0	0	0	0	0	0	0	0.000119553	0	2.76428e-05	0	0	0	0	0	0	1.26661e-06	0.00438093	-0.00692685	0	0.00114039	0.000205668	0.00555051	0	-5.83317e-06	0	0	0	0	0	0	0	0	0	0	0.00142544	0	0.00182256	0	0	0	0	0	0	3.3058e-15	0	0	0.016238	0	0	0	0	0	0	0	0	0	0.00137508	0	0	-0.00505243	0	0	0	8.32781e-24	0	0	0	0	0.00146842	3.12593e-07
EXP.RIPOR3	0	0.00587677	0	0	0	0	0	0	0	0	0	0	0	0	0	0	0	0	0	0	0.000279299	0	0	0	0	0	0	0	0	0	-0.0133206	0	0	-0.0105094	-5.03055e-05	-0.00504311	0	1.90754e-05	0	0	0	0	0	-1.04296e-06	0	0	0	0	-0.00108672	0	-0.000715987	0.000348148	0	0	0	0	0	0	0	0	0	0	0	0	0	0	0	0	0	0	0	0	0	-0.00269485	0	0	0	-2.50846e-23	0	0	0	0	0.00197975	0
EXP.AIFM2	0	0.00739767	0	0	0	0	0	1.44859e-07	0	0	0	0	0	1.38835e-08	0	0	0	0	7.34682e-06	0	0	0	0	0	0	0	0	0	0	4.17828e-07	0.000314109	0	0	0.00233725	0	-0.00200772	0	0	0	0	0	0	0	0	0	0	0	0	0.00272273	0	0.000926779	0	0	0	0	0	0	0	0	0.00147665	0	0	0	0	-2.72999e-05	0	0	0	0	0	0	0	0	-0.000526708	0	0	0	0	0	0	0	0	-0.00163091	0
EXP.CAPG	0	-0.0040221	-0.0305132	0	0	0	0	0	0	0	0	0	0	0	0	0	0	0	0	0	-3.69938e-05	-0.000981028	0	0	0	0	-2.65071e-05	0	-0.000761267	-0.000111306	-0.00135958	0	0	-0.00329988	-0.00832831	-0.00127734	0	-2.66357e-06	0	0	0	0	0	-0.0118873	0	0	0	0	-0.00198341	0	-0.000452367	0	0	-8.40802e-11	0	0	0	0.00973829	0	0	-0.000287907	0	0	0	0	0	0	0	-0.0026504	0	0.000551083	0	0	-0.00104647	0	0	-7.1258e-06	0	0	0	0	0.00219974	0.00141745	0
EXP.ADAM28	0	0.0165569	0	0	0	0	0	0	0	9.37509e-07	0	0	0	0	0	0	0	0	0	0	0	0	0	0	0	0	0	0	0	0	0.00607383	0	0	0.00535432	0	-0.0103965	0	0	0	0	0	0	0	0	0	0	0	0	-0.000852956	3.39702e-19	-0.000212952	0	0	0	0	0	0	0	0	0.000874047	0	0	0	0	0	0	0	0	0	0	0	0	0	0.00148375	0	0	0	0	0	0	0	0	-0.00810655	0
EXP.BARX2	0	-0.00103969	0	0	0	0	0	-8.44349e-09	0	0	0	0	0	0	0	0	0	0	0	0	-0.000125924	0	0	0	0	0	0	0	0	0	0.00697476	0	0	0.000757916	0	0.00933814	0	0	0	0	0	0	0	0	0	0	0	0	-0.00107514	0	0.0011535	0	0	0	0	0	0	0	0	-0.000692455	0	0	0	0	0	0	0	0	0	0	0	0	0	0.00803277	0	0	0	0	0	0	0	0	-0.00551251	-5.31794e-07
EXP.JADE2	0	-0.00283403	0	0	0	0	0	-2.07048e-08	0	0	0	0	0	0	0	0	0	0	0	0	0	0	0	0	0	0	0	0	0	0	-0.00186683	0	0	0.000641037	0	-0.00206986	0	0	0	0	0	0	0	0	0	0	0	0	0.000369357	0	0.000778026	0	0	0	0	0	0	0	0	0	-0.00208818	0	0	0	0	0	0	0	0	0	0	0	0	0.000770654	0	0	0	-1.28006e-24	0	0	0	0	0.000303658	0
EXP.ZIC2	0	0.000449563	0	0	0	0	0	0	0	0	0	0	0	1.12651e-05	0	0	0	0	0	0	0	0	0	0	0	0	0	0	0	0	-0.0102495	0	0	0.00886131	0	0.00860702	0	0	0	0	0	0	0	0	0	0	0	0	-0.000193769	-5.7056e-21	0.000100767	0	0	0	0	0	0	0	0	0.00249143	0	0	0	0	0	0	0	0	0	0	0	0	0	-0.00187049	0	0	0	0	0	0	0	0	0.00651498	0
EXP.LCP2	0	-0.00150338	0	0	0	0	0	1.56134e-08	0	0	0	0	0	0	0	0	0	-0.0102439	0	0	0	0	0	0	0	0	0	0	0	0	0.00599851	0	0	-0.00378187	-5.43679e-06	-0.00517332	0	0	0	0	0	0	0	0	0	0	0	0	-0.000933177	0	-0.00171581	0	0	0	0	0	0	0	0	0	0	0	0	0	0	0	0	0	0	0	0	0	0	0.00107593	0	0	0	0	0	0	0	0	-0.00488731	0
EXP.CUL7	0	0	0	0	0	0	0	-1.9238e-07	0	0	0	0	0	0	0	0	0	0	0	0	0	0	0	0	0	0	0	0	0	-1.34955e-06	-0.00205291	0	0	-0.00347312	0	-0.00293968	0	0	0	0	0	0	0	0	0	0	0	0	-0.000191995	0	-0.000473975	0	0	-1.63162e-10	0	0	0	0	0	0	0	0	0	0	0	0	0	0	0	0	0	0	0	0.00258901	0	0	0	0	0	0	0	0	0.00128294	0
EXP.CNTLN	0	0	0	0	0	0	0	0	0	0	0	0	0	0	0	0	0	0	0	0	0	0	0	0	0	0	0	0	0	0	0.0102177	0	0	0.0141215	0	-0.0021714	0	0	0	0	0	0	0	0	0	0	0	0	0.000160026	0	0.000144306	0	0	0	0	0	0	-4.17983e-16	0	0	0	0	0	0	0	0	0	0	0	0	0	0	0	0.00675792	0	0	0	0	0	0	0	0	-0.00633805	0
EXP.EPHA3	0	0	0	0	0	0	0	0	0	0	0	0	0	0	0	0	0	0	0	0	0	0	0	0	0	0	0	0	0	0	0.00167185	0	0	-0.0176578	0	0.0148959	0	0	0	0	0	0	0	0	0	0	0	0	0.00146553	0	0.000648113	0	0	0	0	0	0	0	0	0	0	0	0	0	0	0	0	0	0	0	0	0	0	-0.0116924	0	0	0	1.92824e-23	0	0	0	0	0.00497269	0
EXP.DSG2	0	0	0	0	0	0	0	-3.65216e-09	0	0	0	0	0	0	0	0	0	0	0	0	2.93751e-05	0	0	0	0	0	0	0	0	0	-0.00264275	0	0	-0.000395986	0	0.00110447	0	0	0	0	0	0	0	0	-0.00276345	0	0	0	0.00239247	0	0.00205884	0	0	2.04477e-10	0	0	0	0	0	0	0	0	0	0	0	0	0	0	0	0	0	0	0	-0.000861624	0	0	0	0	0	0	0	0	0.0009261	0
EXP.GPM6B	0	-0.0097154	0	0	0	0	0	4.62294e-10	0	0	0	0	0	0	0	0	0	0	0	0	0	0	0	0	0	0	0	0	0	1.81561e-07	0.0034403	0	0	0.00719719	0	-0.0023841	0	0	0	0	0	0	0	0	0	0	0	0	0.00277047	0	0.000677637	0	0	0	0	0	0	0	0	0	0	0	0	0	0	0	0	0	0	0	0	0	0	0.00121671	0	0	0	0	0	0	0	0	-0.0077554	0
EXP.MAGEC2	0	0.0720327	0	-0.00340868	0	0	0	9.00874e-08	0	0	0	0	0	0	0	0	0	0	0.0140568	0	0	0	0	0	0	0	0	0	0	0	-0.0101231	-0.00189842	0	-0.0163152	0	-0.0082438	0	0	0	0	0	0	0	0	0	0	0	0	0.000893194	0	0.000380281	0	0	-8.68033e-11	0	0	0	0.0104606	0	0	-0.00275485	0	0	0	0	0	0	0	0	0	0	0	0	0.00495448	0	0	0	0	0	0	0	0	0.00332296	0
EXP.FAM214A	0	0.00822179	0	0	0	0	0	-4.18723e-08	0	0	0	0	0	0	0	0	0	0	0	0	-3.0762e-06	0	0	0	0	0	0	0	0	0	-0.000122757	0	0	0.00146258	0	0.000263591	0	0	0	0	0	0	0	0	0	0	0	0	-0.00163039	0	0.000700341	0	0	0	0	0	0	0	0	0	0	0	0	0	0	0	0	0	0	0	0	0	0	0.0032605	0	0	0	0	0	0	0	0	0.00175776	0
EXP.ARAP2	0	0	0	0	0	0	0	-2.34766e-08	0	0	0	0	0	0	0	0	0	0	0	0	0	0	0	0	0	0	0	0	0	0	0.0013787	0	0	0.00257669	0	-0.00928201	0	0	0	0	0	0	0	0	0	0	0	0	0.000186182	0	0.000827259	0	0	0	0	0	0	0	0	-0.00799357	0	0	0	0	0	0	0	0	0	0	0	0	0	0.00256633	0	0	0	0	0	0	0	0	0.00164629	0
EXP.CP	0	0	0	0	0	0	0	-1.53386e-08	0	0	0	0	0	-0.0220491	0	0	0	0	0	0	0	0	0	0	0	0	0	0	0	0	0.00253156	0	0	-0.00358868	0	-0.00531754	0	0	0	0	0	0	0	0	0	0	0	0	-0.00239041	0	0.000455354	0	0	0	0	0	0	0	0	0.00491573	0	0	0	0	0	0	0	0	0	0	0	0	0	0.00838546	0	0	0	6.0341e-24	0	0	0	0	0.0122117	0
EXP.DTNBP1	0	-0.000291804	0	0	0	0	0	0	0	0	0	0	0	0	0	0	0	0	0	0	0	0	0	0	0	0	0	0	0	0	-0.00382431	0	0	0.000380454	0	0.00502942	0	0	0	0	0	0	0	0	0	0	0	0	0.000146539	0	-0.000749637	0	0	0	0	0	0	0	0	0	0	0	0	0	0	0	0	0	0	0	0	0	0	-0.00138479	0	0	0	0	0	0	0	0	-0.000895579	0
EXP.XK	0	-0.00184189	0	0	0	0	0	3.03623e-09	0	0	0	0	0	7.23928e-06	0	0	0	0	0	0	0	0	0	0	0	0	0	0	0	0	0.00446892	0	0	-0.00264371	0	0.0140493	0	0	0	0	0	0	0	0	0	0	0	0	0.000399974	0	-0.000849073	0	0	0	0	0	0	-1.05714e-13	0	0	0	0	0	0	2.05571e-06	0	0	0	0	0	0	0	0	-0.00139336	0	0	0	0	0	0	0	0	-0.000776218	0
EXP.ANO2	0	0	0	0	0	0	0	0	0	0	0	0	0	0	0	0	0	0	0	0	0	0	0	0	0	0	0	0	0	0	0.00297352	0	0	-0.00356425	0	0.000793	0	0	0	0	0	0	0	0	0	0	0	0	0.000238726	0	0.00019001	0	0	0	0	0	0	0	0	0	0	0	0	0	0	0	0	0	0	0	0	0	0	0.0019919	0	0	0	0	0	0	0	0	-0.0123451	0
EXP.SCML1	0	-0.000273929	0	0.01469	0	0	0	6.13594e-08	0	0	0	0	0	0	0	0	0	0	0	0	0	0	0	0	0	0	0	0	0	2.30958e-08	-0.00028486	0	0	-0.00172457	0	-0.000225607	0	0	0	0	0	0	0	0	0	0	0	0	0.00225976	0	0.000513648	0	0	0	0	0	0	0	0	0	0	0	0	0	0	0	0	0	0	0	-0.00174585	0	0	-0.000983266	0	0	0	0	0	0	0	0	-0.000458122	0
EXP.WWC3	0	0	0	0	0	0	0	2.18839e-08	0	0	0	0	0	3.56553e-07	0	0	0	0	0	0	0	0	0	0	0	0	0	0	0	5.38385e-08	0.00666444	0	0	0.011853	1.66421e-05	-0.0103092	0	0	0	0	0	0	0	0	0	0	0	0	0.00105401	0	0.000910057	0	0	0	0	0	0	-1.40386e-14	0	0	0	0	0	0	0	0	0	0	0	0	0	0	0	-0.00451767	0	0	0	0	0	0	0	0	-0.000595827	0
EXP.ARHGAP6	0	0	0	0	0	0	0	1.40675e-08	0	0	0	0	0	0	0	0	0	0	0	0	0	0	0	0	0	0	0	0	0	0	-1.16094e-05	0	0	-0.0117116	0	0.0233746	0	0	0	0	0	0	0	0	0	0	0	0	0.000185963	0	-0.000574183	0	0	0	0	0	0	0	0	0	0	0	0	0	0	0	0	0	0	0	0	0	0	0.00806921	0	0	0	0	0	0	0	0	-5.13655e-05	0
EXP.HDAC9	0	-0.0126112	0	0	0	0	0	-0.038771	0	0	0	0	0	-0.00786147	0	0	0	0	-0.0036801	0	-9.91526e-07	0	0	0	0	0	0	0	0	0	-0.00385126	0	0	-0.00562896	-1.37189e-05	-0.00221141	0	-2.34027e-05	0	0	0	0	0	0	0	0	0	0	-0.00182084	-2.76336e-20	0.000186091	0	0	-1.12914e-10	0	0	0	5.98235e-15	0	-0.000590938	0	0	0	0	0	0	0	0	0	0	0	0	0	0.00353255	0	0	0	0	-0.000140438	0	0	0	-0.000598428	0
EXP.CC2D2A	0	-0.00382265	0	0	0	0	0	3.93714e-08	0	0	0	0	0	0	0	0	0	0	0	0	0	0	0	0	0	0	0	0	0	0	0.00108838	0	0	0.00282797	0	0.00136352	0	0	0	0	0	0	0	0	0	0	0	0	0.000941314	0	0.000149371	0	0	0	0	0	0	0	0	0	0	0	0	0	0	0	0	0	0	0	0	0	0	0.000434393	0	0	0	0	0	0	0	0	-0.00478859	0
EXP.RRM2B	0	0.00120944	0	0	0	0	0	-3.17372e-09	0	0	0	0	0	0	0	0	0	0	0	0	0	0	0	0	0	0	0	0	0	0	-0.00173033	0	0	-0.00010578	0	0.00271806	0	0	0	0	0	0	0	0	0	0	0	0	-0.00041253	0	-0.000935493	0	0	0	0	0	0	0	0	0	0	0	0	0	0	0	0	0	0	0	0	0	0	0.00199555	0	0	0	0	0	0	0	0	0.00161211	0
EXP.TNFRSF17	0	0	0	0	0	0	0	0	0	0	0	0	0	0	0	0	0	0	0	0	0	0	0	0	0	0	0	0	0	0	-0.000941047	0	0	0.000839436	0	-0.00408244	0	0	0	0	0	0	0	0	0	0	0	0	7.22074e-05	0	-8.56932e-06	0	0	0	0	0	0	0	0	0	0	0	0	0	0	0	0	0	0	0	0	0	0	-0.00281115	0	0	0	0	0	0	0	0	0.0130912	0
EXP.LMO3	0	0.0948565	0	0.0653292	0	0	4.5737e-05	1.06757e-06	0.00611878	8.0176e-06	0	0	0	7.1005e-06	0	0	0	0	0	0	0.000393473	0	0	0	0	0	0	0	0	8.45237e-06	0.0106472	0	0	0.0183616	4.6141e-05	-0.00609876	0	0	0	0	0	0	0	0	0	0	-0.00492202	0	0.00141801	1.86681e-20	0.00034784	0	0	4.52634e-10	0	0	0	-4.38815e-14	0	0	0	0	0	0	0	0	0	0	0	0	0	0	0	-0.0010309	0	0	0	0	0	0	0	-0.0216688	-0.0143849	9.19471e-07
EXP.CELF2	0	0	0	0	0	0	0	9.63941e-07	0	0	0	0	0	0	0	0	0	0	0	0	0	0	0	0	0	0	0	0	0	4.31788e-07	0.00962771	0	0	0.00689528	0	0.00500627	0	0	0	0	0	0	0	4.48037e-05	0	0	0	0	0.00410665	0	0.00163204	-0.00665382	0	0	0	0	0	0	0	-0.00699288	0	0	0	0	0	0	0	0	0	0	0	0	0	0.000191235	-0.0178535	0	0	0	0	0	0	-0.000770871	0.00112151	0
EXP.COL9A2	0	-0.0157021	0	-0.0067975	0	0	0	-5.3861e-06	0	-7.16413e-07	0	0	0	-5.84482e-07	0	0	0	0	0	0	-3.17406e-05	-0.000457933	0	0	0	0	0	0	0	0	0.00040499	0	0	0.00266079	0	-0.00717081	0	0	0	0	0	0	0	0	0	0	0	0	-0.00187639	0	0.000222493	0	0	-1.55844e-09	0	0	0	7.15776e-15	0	0	0	0	0	0	0	0	0	0	0	0	0	0	0	0.00167467	0	0	0	1.24126e-23	0	0	0	0	0.00764175	0
EXP.KITLG	0	0.000840858	0	0.0333328	0	0	0	9.81624e-06	0.00162761	0	0	0	0	0	0	0	0	0	0.00561576	0	0	0	0	0	0	0	0	0	0	3.43408e-07	-0.000350086	0	0	0.00734993	6.90605e-06	0.00789046	0	0	0	0	0	0	0	0	0	0	0	0	0.00186054	2.87266e-20	0.00351805	-0.0120405	0	7.86553e-09	0	0	0	-2.80441e-15	0	0.0117393	0	0	0	0	-0.000380432	0	0	0	0	0	0	0	0	-0.00479951	0	0	0	0	0	0	0	0	0.00027442	0
EXP.ADAMTS6	0	0.00296353	0	0	0	0	0	1.95421e-08	0	0	0	0	0	0	0	0	0	0	0	0	0	0	0	0	0	0	0	0	0	0	-0.00629806	0	0	-0.00229172	0	0.01442	0	0	0	0	0	0	0	0	0	0	0	0	-0.000378083	0	0.000211055	0	0	0	0	0	0	0	0	0	0	0	0	0	0	0	0	0	0	0	0	0	0	0.00784678	0	0	0	0	0	0	0	0	-0.0120252	0
EXP.H6PD	0	0	0	0	0	0	0	0	0	0	0	0	0	0	0	0	0	0	0	0	-8.54492e-05	0	0	0	0	0	0	0	0	0	0.000227408	0	0	-0.00589109	0	-0.0109612	0	0	0	0	0	0	0	0	0	0	0	0	-0.00116887	0	0.00113232	0	0	0	0	0	0	0	0	0	-0.00111057	0	0	0	0	0	0	0	0	0	0	0	0	0.00123132	0	0	0	0	0	0	0	0	-0.00245514	0
EXP.PER3	0	-0.00460538	0	0	0	0	0	-8.86979e-08	0	0	0	0	0	0	0	0	0	0	-0.0014266	0	-2.22503e-05	0	0	0	0	0	0	0	0	-7.61997e-07	-0.00044344	0	0	-0.00814107	-6.1259e-05	0.00376697	0	0	0	0	0	0	0	0	0	0	0	0	-0.000441585	0	0.00136951	0	0	-7.40038e-10	0	0	0	5.34515e-15	0	-0.00714552	-0.00476315	0	0	0	0.000860165	0	0	0	0	0	0	0	0	0.000782173	0	0	0	0	0	0	0	0	0.000889705	0
EXP.UTS2	0	0.00151673	0	0	0	0	0	0	0	0	0	0	0	0	0	0	0	0	0	0	0	0	0	0	0	0	0	0	0	0	0.000301463	0	0	0.00573815	0	-0.0097829	0	0	0	0	0	0	0	0	0	0	0	0	-0.00215012	0	-0.000640809	0	0	0	0	0	0	0	0	0	0	0	0	0	0	0	0	0	0	0	0	0	0	0.00139855	0	0	0	-2.06528e-25	0	0	0	0	0.0095443	0
EXP.TNFRSF9	0	0	0	0	0	0	0	5.2849e-08	0	0	0	0	0	0	0	0	0	0	0	0	0	0	0	0	0	0	0	0	0	0	0.00351717	0	0	0.00825084	0	0.0111274	0	0	0	0	0	0	0	0	0	0	0	0	-0.000746564	0	-2.45583e-05	0	0	0	0	0	0	0	0	-0.000461067	0	0	0	0	0	0	0	0	0	0	0	0	0	0.00575506	0	0	0	0	0	0	0	0	0.00101321	0
EXP.EPN3	0.00616611	0.000835552	0	0	0.00130181	0	2.95607e-05	0.000118947	0	5.80058e-06	0	0	0	0	0	0	0	0	0	0	0	0	0	0	0	0	0	0	0	1.60544e-07	0.00588775	0	0	0.0105283	0	0.00233934	0	1.56164e-05	0	0	0	0	0	0	0	0	0	0	0.000603943	1.7911e-20	0.00190771	0	0	0	0	0	0	0	0	7.87601e-05	0	0	0	0	0	0	0	0	0	0	0	0	0	-0.00318034	0	0	0	0	0	0	0	0	-0.00489871	0
EXP.LTBP1	0	0	0	0	0	0	0	1.83326e-08	0	0	0	0	0	0	0	0	0	0	0	0	5.68611e-05	0	0	0	0	0	0	0	0	0	0.0021249	0	0	-0.00437438	2.90649e-05	0.00808657	0	0	0	0	0	0	0	0	0	0	0	0	0.00263399	6.61824e-21	0.00179074	0	0	0	0	0	0	-6.18305e-14	0	0	3.54447e-05	0	0	0	0	0	0	0	0	0	0	0	0	-0.00277571	0	0	0	2.08269e-24	0	0	0	0	0.00179078	0
EXP.ELN	0	0	0	0	0	0	0	4.29751e-07	0	0	0	0	0	0	0	0	0	0	0	0	0	0	0	0	0	0	0	0	0	0	0.00509418	0	0	-0.00404915	0	0.00220393	0	0	0	0	0	0	0	0	0	0	0	0	0.000168003	0	-0.000307109	0	0	0	0	0	0	0	0	0	0	0	0	0	0	0	0	0	0	0	0	0	0	-0.00853955	0	0	0	0	0	0	0	0	0.00388583	0
EXP.NEDD4L	0	-0.0023386	0	0	0	0	0	0	0	0	0	0	0	0	0	0	0	0	0	0	0	0	0	0	0	0	0	0	0	0	0.000414781	-0.00222721	0	-0.00400572	0	-0.000810618	0	0	0	0	0	0	0	0	0	0	0	0	0.00178587	0	0.000403542	0	0	0	0	0	0	0	0	0	0	0	0	0	0	0	0	0	0	0	0	0	0	-0.000210203	0	0	0	3.0084e-25	0	0	0	0	-0.000966361	0
EXP.PPP1R3F	0	0	0	0	0	0	0	1.00428e-07	0	0	0	0	0	0	0	0	0	0	0	0	-1.33793e-05	0	0	0	0	0	0	0	0	0	0.00420754	0	0	-0.00668129	0	-0.0131316	0	0	0	0	0	0	0	0	0	0	0	0	0.000242999	0	0.000610479	0	0	0	0	0	0	0	0	0	0	0	0	0	0	0	0	0	0	0	0	0	0	-0.000912026	0	0	0	0	0	0	0	0	-0.00262583	0
EXP.DKK3	0	0	0	-0.0257097	0	0	-0.0237996	-0.00834465	0	0	0	0	0	-0.0204313	0	0	0	0	-0.00300668	0	0.0164369	0	0	0	0	0	0	0	0	-1.43301e-07	-0.00592824	0	0	0.00821203	0	0.00791676	0	0	0	0	0	0	0	0	0	0	0.000865663	0	-0.00124226	0	0.000843159	0	0	0	0	0	0	0	0	0	0	0	0	0	0	0	0	0	0	-0.0019581	0	0	0	-0.000868721	0	0	0	0	0	0	0	0	0.00400517	0
EXP.ARHGEF5	0	-7.38426e-05	0	0.0024046	0	0	0	0	0	0	0	0	0	1.00855e-06	0	0	0	0	0	0	0	0	0	0	0	0	0	0	0	0	0.001084	0	0	-0.00203182	0	0.0014157	0	0	0	0	0	0	0	0	0	0	0	0	0.00274525	0	0.00185184	0	0	0	0	0	0	0	0	0	-0.000486983	0	0	0	0	0	0	0	0	0	0	0	0	-0.000255526	0	0	0	0	0	0	0	0	0.00242308	0
EXP.SLC4A8	0	0	0	0	0	0	0	0	0	0	0	0	0	0	0	0	0	0	0	0	0	0	0	0	0	0	0	0	0	0	-0.00698018	0	0	0.0040228	0	-0.0100123	0	0	0	0	0	0	0	0	0	0	0	0	0.000893901	0	0.000187231	0	0	0	0	0	0	0	0	0	0	0	0	0	0	0	0	0	0	0	0	0	0	0.00246732	0	0	0	0	0	0	0	0	0.0111063	0
EXP.LAMC3	0	0	0	0	0	0	0	-5.58702e-09	0	0	0	0	0	0	0	0	0	0	0	0	0	0	0	0	0	0	0	0	0	0	-0.00314536	0	0	-0.000421599	0	0.0110569	0	0	0	0	0	0	0	0	0	0	0	0	0.000151069	0	-0.000131797	0	0	0	0	0	0	-2.66615e-15	0	0	0	0	0	0	0	0	0	0	0	0	0	0	0	0.0124999	0	0	0	0	0	0	0	0	-0.00977289	0
EXP.PTGER3	0	0	0	0	0	0	0	4.70023e-08	0	0	0	0	0	0	0	0	0	0	0	0	0	0	0	0	0	0	0	0	0	0	0.000949916	0	0	-0.00915634	0	-0.00282115	0	0	0	0	0	0	0	0	0	0	0	0	-0.000157397	0	-0.000673819	0	0	0	0	0	0	-4.21128e-15	0	0	0	0	0	0	0	0	0	0	0	0	0	0	0	-0.0060959	0	0	0	0	0	0	0	0	0.00625178	0
EXP.TNIP3	0	0	0	0	0	0	0	0	0	0	0	0	0	0	0	0	0	0	0	0	0	0	0	0	0	0	0	0	0	0	0.00189854	0	0	0.00226911	0	0.00198802	0	0	0	0	0	0	0	0	0	0	0	0	0.000206888	0	0.0002358	0	0	0	0	0	0	0	0	0	0	0	0	0	0	0	0	0	0	0	0	0	0	0.000851311	0	0	0	0	0	0	0	0	-0.00591373	0
EXP.COL23A1	0	0	0	0	0	0	0	0	0	0	0	0	0	0	0	0	0	0	0	0	0	0	0	0	0	0	0	0	0	0	0.00322908	0	0	-6.94838e-05	0	0.00233789	0	0	0	0	0	0	0	0	0	0	0	0	-0.00202251	0	-0.00134043	0	0	0	0	0	0	0	0	0	0	0	0	0	0	0	0	0	0	0	0	0	0	-0.00747075	0	0	0	0	0	0	0	0	-0.00737946	0
EXP.HOMER3	0	-0.00124201	0	0	0	0	0	-1.65443e-09	0	0	0	0	0	0	0	0	0	0	0	0	-0.00259158	0	0	0	0	0	0	0	0	-0.00800948	-0.00167364	0	0	-0.0013506	0	-0.000778586	0	0	0	0	0	0	0	-1.18406e-05	0	0	0	0	-0.000523511	0	-0.000995105	0	0	-1.70381e-09	0	0	0	1.36626e-14	0	0	-0.00024531	0	0	0	0	0	-0.000607188	0	0	0	0	0	0	-0.000228769	0	0	0	-3.2661e-25	-0.00281358	0	0	8.53893e-05	-0.000911044	0
EXP.CYBA	0	-0.00449134	0	-0.00717014	0	0	0	-5.51125e-06	0	-4.91774e-07	0	0	0	0	0	-0.00279629	0	0	0	0	-0.00249475	0	-0.000359721	0	0	0	0	0	0	-0.0161649	-0.000136669	0	0	0.00202217	-5.90131e-06	-0.00110724	0	0	0	-0.000295631	-0.000937441	0	0	0	0	0	0	0	-0.00134099	-3.51145e-21	-0.000312819	0.000411343	-0.00212195	-1.86133e-07	0	-8.91924e-05	0	0	0	0	-0.00107274	0	0	0	0	8.39944e-06	0	0	0	0	0	0	0	0.000540857	8.96018e-05	0	0	-2.71937e-13	-0.000528182	0	0	4.46736e-06	0.000410886	-1.24138e-08
EXP.HEBP2	0	-0.00567924	0	0	0	0	0	0	0	-4.23617e-07	0	0	0	0	0	0	0	0	0	0	0	0	0	0	0	0	0	0	0	-6.51745e-08	-0.000387991	0	0	-0.00285665	0	0.00243819	0	0	0	0	0	0	0	0	0	0	0	0	0.000971807	0	-0.000221703	0	0	0	0	0	0	0	0	0	0	0	0	0	0	0	0	0	0	0	0	0	0	0.0013633	0	0	0	0	0	0	0	0	-6.64924e-05	0
EXP.PLEKHA5	0	-6.03128e-06	0	0	0	0	0	2.67677e-06	0	0	0	0	0	0	0	0	0	0	0	0	0	0	0	0	0	0	0	0	0	0	0.000185637	0	0	0.00362814	0	0.0053317	0	0	0	0	0	0	0	0	0	0	0	0	0.00341882	0	0.00250661	0	0	0	0	0	0	0	0	0	0	0	0	0	0	0	0	0	0	0	0	0	0	-0.000609681	0	0	0	2.41259e-24	0	0	0	0	-0.00261854	0
EXP.PRSS8	0.00168921	0.0249902	0	0	0	0	2.92758e-05	0	0	0	0	2.81091e-05	0	2.20379e-06	0	0	0	0	0	6.2482e-06	0	0	0	0	0	0	0	0	0	0	0.00395419	0	0	-0.000399266	0	-0.000531867	0	0	0	0	0	0	0	0	-0.00152419	0	-0.00297029	0	-0.000347391	5.36327e-20	0.00159888	0	0	0	0	0	0	6.4238e-16	0	0	0	0	0	0	0	0	0	0	0	0	0	0	0	0.00530517	0	0	0	6.36223e-24	0	0	0	0	0.00145955	0
EXP.FNIP2	0	0	0	0	0	0	0	-4.22623e-09	0	0	0	0	0	0	0	0	0	0	0	0	0	0	0	0	0	0	0	0	0	0	-0.002253	0	0	-0.00243388	0	-0.00273271	0	0	0	0	0	0	0	0	0	0	0	0	0.00150156	0	0.000783237	0	0	0	0	0	0	0	0	0	0	0	0	0	0	0	0	0	0	0	0	0	0	0.00159475	0	0	0	0	0	0	0	0	0.00105591	0
EXP.ALX4	0	0	0	0	0	0	0	0	0	0	0	0	0	0	0	0	0	0	0	0	0	0	0	0	0	0	0	0	0	0	0.00688892	0	0	0.0101858	0	0.00878257	0	0	0	0	0	0	0	0	0	0	0	0	0.000239354	0	0.000145677	0	0	0	0	0	0	0	0	0	0	0	0	0	0	0	0	0	0	0	0	0	0	0.0092665	0	0	0	2.32422e-23	0	0	0	0	0.00246447	0
EXP.FSTL4	0	1.65974e-05	0	0	0	0	0	9.10839e-09	0	0	0	0	0	0	0	0	0	0	0	0	0	0	0	0	0	0	0	0	0	0	0.00250502	0	0	0.000274698	0	-0.00515104	0	0	0	0	0	0	0	0	0	0	0	0	-0.000117756	0	0.000436561	0	0	0	0	0	0	0	0	0	0	0	0	0	0	0	0	0	0	0	0	0	0	-0.00149716	0	0	0	0	0	0	0	0	0.0186527	0
EXP.FOXN3	0	0	0	0.000859412	0	0	0	6.4255e-09	0	0	0	0	0	0	0	0	0	0	0	0	0	0	0	0	0	0	0	0	0	6.18757e-07	0.00423912	0	0	0.00279492	0	0.00121533	0	0	0	0	0	0	0	0	0	0	0	0	0.000135319	0	0.000820675	-0.0121306	0	0	0	0	0	-1.62044e-14	0	0	0	0	0	0	-0.000231577	0	0	0	0	0	0	0	0	-0.00445403	0	0	0	0	0	0	0	0	-0.000143171	0
EXP.NNAT	0	0	0	0	0	0	0	0	0	0	0	0	0	0	0	0	0	0	0	0	0	0	0	0	0	0	0	0	0	0	0.00343482	0	0	0.00700022	0	-0.00130856	0	0	0	0	0	0	0	0	0	0	0	0	-0.00111431	0	0.000575429	0	0	0	0	0	0	7.84701e-15	0	0	0	0	0	0	0	0	0	0	0	0	0	0	0	0.00488072	0	0	0	0	0	0	0	0	0.00024195	0
EXP.LAMA3	0	-0.0106596	0	0	0	0	0	0	0	9.37972e-06	0	0	0	0	0	0	0	0	0	0	0	0	0	0	0	0	0	0	0	0	0.00148099	0	0	0.00141347	2.7522e-05	0.00258223	0	0	0	0	0	0	0	0	0	0	0	0	-0.00159545	0	0.00173203	0	0	0	0	0	0	0	0	0	0	0	0	0	0	0	0	0	0	0	0	0	0	-0.00105494	0	0	0	0.000965859	0	0	0	0	-0.00245739	0
EXP.KCNQ1	0	0.0024052	0	0	0	0	0	0	0	4.58968e-07	0	0	0	0	0	0	0	0	0.0161695	0	0	0	0	0	0	0	0	0	0	1.11317e-06	-0.00422064	0	0	-0.00236544	0	0.0136893	0	0	0	0	0	0	0	1.51469e-06	0	0	0	0	0.000984144	0	-0.000410842	-0.00172296	0	0	0	0	0	0	0	0.000281919	0	0	0	0	0	0	0	0	0	0	0	0	0	-0.000332409	0	0	0	3.18077e-24	0	0	0	0	6.91376e-05	0
EXP.ENTPD2	0	-0.0029411	0	0	0	0	0	-5.71653e-08	0	0	0	0	0	0	0	0	0	0	0	0	0	0	0	0	0	0	0	0	0	-6.25034e-07	-0.003107	0	0	-0.00437331	0	-0.00259043	0	0	0	0	0	0	0	0	0	0	0	0	0.00115113	0	0.000198535	0	0	0	0	0	0	0	0	0	0	0	0	0	0	0	0	0	0	0	0	0	0	0.00386103	0	0	0	0	0	0	0	0	0.00630464	0
EXP.LY75	0	-0.00275385	0	0	0	0	8.9595e-07	0.0225014	0	0	0	0	0	0	0	0	0	0	0	0	8.0991e-05	0	0	0	0	0	0	0	0	0	0.00687583	0	0	0.0170881	0	-0.0099151	0	0	0	0	0	0	0	0.00013307	0	0	0	0	0.000703238	0	-0.00108817	0	0	0	0	0	0	8.14065e-17	0	0	0	0	0	0	0	0	0	0	0	0	0	0	0	0.00151213	0	0	0	0	0	0	0	0	-0.00391899	0
EXP.OPN3	0	0.000406658	0	0	0	0	0	-2.81311e-08	0	-1.80405e-06	0	0	0	0	0	0	0	0	0	0	0	0	0	0	0	0	0	0	0	0	0.000271217	0	0	-0.00429981	0	-0.00124344	0	0	0	0	0	0	0	0	0	0	0	0	0.00029177	0	0.00152394	0	0	5.90378e-10	0	0	0	0	0	0	0	0	0	0	0	0	0	0	0	0	0	0	0	-0.00131032	0	0	0	0	0	0	0	0	0.00372932	0
EXP.PTPRN	0	0.00398508	0	0	0	0	0	0	0	0	0	0	0	0	0	0	0	0	0	0	0	0	0	0	0	0	0	0	0	0	-0.00414602	0	0	0.0200903	0	-0.0114972	0	0	0	0	0	0	0	0	0	0	0	0	-6.37255e-06	0	0.000257393	0	0	0	0	0	0	2.75436e-14	0	0	0	0	0	0	0	0	0	0	0	0	0	0	0	0.00123936	0	0	0	0	0	0	0	0	0.00558387	0
EXP.HHAT	0	0	0	0	0	0	0	3.59448e-08	0	0	0	0	0	0	0	0	0	0	0	0	0	0	0	0	0	0	0	0	0	0	0.00443196	0	0	-0.0104471	0	0.00192407	0	0	0	0	0	0	0	0	0	0	0	0	0.000178261	0	0.000873432	0	0	0	0	0	0	0	0	0	0	0	0	0	0	0	0	0	0	0	0	0	0	0.00379628	0	0	0	0	0	0	0	0	-0.00432673	0
EXP.KIF1B	0	0	0	0	0	0	0	-1.33516e-08	0	0	0	0	0	0	0	0	0	0	0	0	0	0	0	0	0	0	0	0	0	0	-0.000647128	0	0	-0.00473629	0	-0.00126599	0	0	0	0	0	0	0	0	0	0	0	0	0.000925721	0	0.000418311	0	0	0	0	0	0	0	0	0	0	0	0	0	0	0	0	0	0	0	0	0	0	-0.000725719	0	0	0	-2.47799e-24	0	0	0	0	0.00143159	0
EXP.FOXC1	0	-0.00149819	0	0	0	0	0	-2.06314e-08	0	0	0	0	0	0	0	0	0	0	-0.00351933	0	0	0	0	0	0	0	0	0	0	0	0.0028149	0	0	-0.00461865	0	-0.00936977	0	0	0	0	0	0	0	0	0	0	0	0	-0.00145946	0	0.000398938	0	0	0	0	0	0	0	0	0	0	0	0	0	0	0	0	0	0	0	0	0	0	0.00376131	0	0	0	0	0	0	0	0	0.00280631	0
EXP.PLEKHH1	0	-0.0107468	0	0	0	0	0	-2.44874e-08	0	0	0	0	0	0	0	0	0	0	-0.00144661	0	0	0	0	0	0	0	0	0	0	0	-0.00374729	0	0	-0.00119127	-3.4354e-06	0.00116209	0	0	0	0	0	0	0	0	0	0	0	0	0.00078977	-2.10925e-20	-0.000722188	0	0	0	0	0	0	0	0	0.000806062	0	0	0	0	0	0	0	0	0	0	0	0	0	0.00108496	0	0	0	0	0	0	0	0	2.86395e-05	0
EXP.GALC	0	-0.000846332	0	0	0	0	0	-2.68092e-07	0	0	0	0	0	0	0	0	0	0	0	0	0	0	0	0	0	0	0	0	0	-3.88001e-07	0.000641037	0	0	-0.00160664	0	0.00138277	0	0	0	0	0	0	0	0	0	0	0	0	-0.000993118	0	-0.00240128	0.000851135	0	0	0	0	0	0	0	0	0	0	0	0	0	0	0	0	0	0	0	0	0	-0.00195425	0	0	0	0	0	0	0	0	0.00235113	0
EXP.KCNH2	0	0.0330341	0	0	0	0	3.65749e-07	8.78896e-09	0	0	0	0	0	0	0	0	0	-0.00387903	0	0	0.00103637	0	0	0	0	0	0	0	0	0	-0.00502869	0	0	-0.000231431	0	-0.00392545	0	0	0	0	0	0	0	0	0	0	0	0	0.00167926	0	-0.000839757	0	0	0	0	0	0	0	0	0	0	0	0	0	0	0	0.000955167	0	0	0	0.000873299	0	0	0.00109093	0	0	0	0	0	0	0	0	0.00347946	0
EXP.CYFIP2	0	0.0062247	0	0	0	0	1.27114e-05	0.000188172	0.00870876	0	0	0	0	0	0	0	0	0	0.000108941	0	0	0	0	0	0	0	0	0	0	1.52945e-06	0.00350277	0	0	0.00136188	0	0.0021101	0	0	0	0	0	0	0	0	0	0	0	0	0.002071	0	-0.000551036	0	0	1.31559e-10	0	0	0	0	0	0	0	0	0	0	0	0	0	0	0	0	0	0	0	0.00597805	0	0	0	0	0	0	0	0	-0.00373237	0
EXP.EIF2AK2	0	-0.00145909	0	0	0	0	0	-3.10301e-07	0	0	0	0	0	0	0	0	0	0	-0.00931504	0	0	0	0	0	0	0	0	0	0	0	0.00117868	0	0	-0.00200412	0	0.000738119	0	0	0	0	0	0	0	0	0	0	0	0	-0.000182635	0	0.000108334	0	0	0	0	0	0	0	0	-0.00100556	0	0	0	0	0	0	0	0	0	0	0	0	0	0.000472466	0	0	0	0	0	0	0	0	-7.68558e-06	0
EXP.MCOLN3	0	0	0	0.001735	0	0	0	0	0	0	0	0	0	0	0	0	0	0	0	0	0	0	0	0	0	0	0	0	0	0	-0.00112128	0	0	0.00387618	-1.64618e-06	-0.00266164	0	0	0	0	0	0	0	0	0	0	0	0	0.00117824	0	0.00134458	0	0	0	0	0	0	0	0	0	-0.00589553	0	0	0	0	0	0	0	0	0	0	0	0	0.00242508	0	0	0	0	0	0	0	0	-0.000418097	0
EXP.ITIH4	0	0	0	0	0	0	0	0	0	0	0	0	0	0	0	0	0	0	0	0	0	0	0	0	0	0	0	0	0	0	0.00530178	0	0	0.00724819	0	-0.000454312	0	0	0	0	0	0	0	0	0	0	0	0	-0.000802619	0	-0.000370473	0	0	0	0	0	0	0	0	0	0	0	0	0	0	0	0	0	0	0	0	0	0	7.28188e-06	0	0	0	2.02975e-23	0	0	0	0	-0.00276591	0
EXP.NPFFR2	0	0	0	0	0	0	0	0	0	0	0	0	0	0	0	0	0	0	0	0	0	0	0	0	0	0	0	0	0	0	-0.00123085	0	0	-0.0016103	0	0.00381795	0	0	0	0	0	0	0	0	0	0	0	0	-0.000117618	0	-0.000313785	0	0	0	0	0	0	0	0	0	0	0	0	0	0	0	0	0	0	0	0	0	0	0.00520407	0	0	0	0	0	0	0	0	-0.00268972	0
EXP.PHF21B	0	0	0	0	0	0	0	0	0	0	0	0	0	0	0	0	0	0	0	0	0	0	0	0	0	0	0	0	0	0	-0.00201401	0	0	-0.00682236	0	-0.00801099	0	0	0	0	0	0	0	0	0	0	0	0	1.32912e-05	0	0.000208023	0	0	0	0	0	0	0	0	0	0	0	0	0	0	0	0	0	0	0	0	0	0	0.00204996	0	0	0	0	0	0	0	0	-0.00138522	0
EXP.TRAF1	0	0	0	0	0	0	0	0	0	0	0	0	0	-3.57548e-07	0	0	0	0	0	0	0	0	0	0	0	0	0	0	0	0	0.000950636	0	0	-0.0123848	0	0.00944499	0	0	0	0	0	0	0	0	0	0	0	0	-0.000677465	0	-0.000667188	0	0	0	0	0	0	0	0	-0.015509	0	0	0	0	0	0	0	0	0	0	0	0	0	0.00236169	0	0	0	6.88562e-24	0	0	0	0	0.00673138	0
EXP.IL17RB	0	0	0	0	0	0	0	-8.38444e-07	0	0	0	0	0	0	0	0	0	0	0	0	0.00351383	0	0	0	0	0	0	0	0	0	-0.00489874	0	0	0.0019396	0	0.00189105	0	0	0	0	0	0	0	0	0	0	0	0	0.00329181	0	0.000269219	0	0	0	0	0	0	0	0	0.00243791	0	0	0	0	0	0	0	0	0	0	0	0	0	-0.00166854	0	0	0	0	0	0	0	0	0.00306938	0
EXP.TRAF3IP2	0	0.000422663	0	0	0	0	0	5.05829e-08	0	0	0	0	0	0	0	0	0	0	0	0	0	0	0	0	0	0	0	0	0	0	0.000398392	0	0	0.00361945	0	-0.000785376	0	2.04584e-05	0	0	0	0	0	0	0	0	0	0	0.000245037	0	0.000720629	0	0	0	0	0	0	2.36156e-14	0	0.00034247	0	0	0	0	0	0	0	0	0	0	0	0	0	-0.00255537	0	0	0	-4.29906e-26	0	0	0	0	-0.00202625	0
EXP.GYG2	0	-4.73171e-05	0	0	0	0	0	8.75965e-05	0	0	0	0	0	2.04879e-06	0	0	0	0	0	0	0	0	0	0	0	0	0	0	0	0	0.00702011	0	0	-0.00291589	0	-0.00173963	0	0	0	0	0	0	0	0	0	0	0	0	0.00198617	0	-0.000119914	0	0	0	0	0	0	0	0	0	0.00596277	0	0	0	0	0	0	0	0	0	0	0	0	-0.00114842	0	0	0	-3.70367e-24	0	0	0	0	-0.00580578	0
EXP.DCBLD2	0	-0.0111474	0	0	0	0	0	-2.20582e-08	0	0	0	0	0	0	0	0	0	0	-0.00326887	0	0	0	0	0	0	0	0	0	0	-1.05085e-07	0.00250893	0	0	0.00142408	0	0.000993931	0	0	0	0	0	0	0	0	0	0	0	0	-0.000290262	0	-0.00050124	0.00114313	0	-6.15322e-11	0	0	0	0	0	0	0	0	0	0	8.74835e-05	0	0	0	0	0	0	0	0	0.000939337	0	0	0	0	0	0	0	0	7.98089e-05	0
EXP.SERPINB3	0	0	0	0	0	0	0	1.043e-07	0	0	0	0	0	0	0	0	0	0	0	0	0	0	0	0	0	0	0	0	0	0	-0.000347962	0	0	0.0121471	0	0.0059421	0	0	0	0	0	0	0	0	0	0	0	0	-0.000595442	0	0.000391606	0	0	0	0	0	0	0	0	0	0	0	0	0	0	0	0	0	0	0	0	0	0	-0.00124653	0	0	0	-1.37987e-23	0	0	0	0	0.00399572	0
EXP.PKP2	0	0	0	0	0	0	0	0	0	0	0	0	0	0	0	0	0	0	0	0	0	0	0	0	0	0	0	0	0	0	0.000958149	0	0	-0.000270453	0	0.00546178	0	0	0	0	0	0	0	0	0	0	0	0	0.000997624	0	0.000883503	0	0	0	0	0	0	0	0	0	0	0	0	0	0	0	0	0	0	0	0	0	0	-0.00034901	0	0	0	0	0	0	0	0	-0.00162456	0
EXP.PRDM1	0	0	0	0	0	0	0	-3.28752e-08	0	0	0	0	0	0	0	0	0	0	0	0	0	0	0	0	0	0	0	0	0	0	0.00381406	0	0	-3.61499e-05	0	-0.00842388	0	0	0	0	0	0	0	0	0	0	0	0	0.000498222	0	0.000732623	0	0	1.36687e-10	0	0	0	0	0	0	0	0	0	0	0	0	0	0	0	0	0	0	0	0.00914744	0	0	0	0	0	0	0	0	0.0093825	0
EXP.TMCC3	0	-0.0298573	0	0	0	0	0	-7.53905e-08	0	0	0	0	0	0	0	0	0	0	-0.017269	0	0	0	0	0	0	0	0	0	0	0	0.000649721	0	0	0.00576748	0	0.00206128	0	0	0	0	0	0	0	0	0	0	-0.0018227	0	-0.000240954	0	0.000124478	0.000613804	0	0	0	0	0	0	0	-0.0201233	0	0	0	0	0	0	0	0	0	0	0	0	0	0.00971989	0	0	0	1.69831e-23	0	0	0	0	-0.00715213	0
EXP.MTA3	0	0.000500828	0	0	0	0	0	-3.45346e-08	0	0	0	0	0	0	0	0	0	0	0	0	0	0	0	0	0	0	0	0	0	0	-0.00144778	0	0	-0.00216511	0	0.000426467	0	0	0	0	0	0	0	0	0	0	0	0	-0.000887744	0	-0.000173686	0	0	0	0	0	0	-3.41213e-16	0	0.00285454	0	0	0	0	0	0	0	0	0	0	0	0	0	-0.00178801	0	0	0	-1.57749e-24	0	0	0	0	0.000304734	0
EXP.LAMC2	0	0.000479919	0	0	0	0	0	-1.22116e-07	0	0	0	0	0	0	0	0	0	0	0	0	0	0	0	0	0	0	0	0	0	0	0.000373973	0	0	0.00255773	0	0.00690515	0	0	0	0	0	0	-0.00324272	0	0	0	0	0	-0.000439826	0	0.00125567	0.000153362	0	9.72953e-11	0	0	0	0	0	-0.00141745	0	0	0	0	0	0	0	0	0	0	0	0	0	0.000161382	0	0	0	0	0	0	0	0	-0.000394236	0
EXP.RASGRF1	0	-0.0106538	0	-0.000197473	0	0	0	-9.30201e-10	0	0	0	0	0	0	0	0	0	0	-0.0493518	0	-0.000105314	0	0	0	0	0	0	0	0	0	0.0120746	0	0	-0.0206647	-5.46997e-05	-0.0250162	0	0	0	0	0	0	0	-1.53068e-05	0	0	0	0	-0.00104941	0	0.000357765	0	0	0	0	0	0	0	0	0	0	0	0	0	0	0	0	0	0	0	0	0	0	0.000416992	0	0	0	-1.00442e-23	0	0	0	0	-0.000583324	0
EXP.CAMK2B	0	0	0	0	0	0	0	0	0	0	0	0	0	0	0	0	0	0	0	0	0	0	0	0	0	0	0	0	0	0	0.00326314	0	0	0.00314039	0	-0.0144891	0	0	0	0	0	0	0	0	0	0	0	0	-6.01883e-05	0	7.65049e-05	0	0	0	0	0	0	0	0	0	0	0	0	0	0	0	0	0	0	0	0	0	0	-0.0018007	0	0	0	0	0	0	0	0	0.00576205	0
EXP.NDC1	0	0.000660489	0	0	0	0	0	0	0	0	0	0	0	0	0	0	0	0	0.00274902	0	0	0	0	0	0	0	0	0	0	0	-0.00061776	0	0	0.00193804	0	0.0028319	0	0	0	0	0	0	0	0	0	0	0	0	-8.20081e-05	0	-0.000554509	0	0	0	0	0	0	-6.79487e-16	0	0.00105866	0	0	0	0	0	0	0	0	0	0	0	0	0	0.000296447	0	0	0	0	0	0	0	0	4.7197e-05	0
EXP.DGKG	0	-0.00779232	0	0	0	0	0	0	0	0	0	0	0	0	0	0	0	0	-0.000127682	0	0	0	0	0	0	0	0	0	0	8.91885e-08	0.00132972	0	0	-0.00283875	0	-0.00193026	0	0	0	0	0	0	0	0	0	0	0	0	0.00199594	0	5.74998e-05	0	0	0	0	0	0	0	0	0	0	0	0	0	0	0	0	0	0	0	0	0	0	-0.00191012	0	0	0	0	0	0	0	0	0.000199857	0
EXP.UNKL	0	0.0062448	0	0	0	0	0	0	0	0	0	0	0	7.93159e-07	0	0	0	0	0.00194528	0	0	0	0	0	0	0	0	0	0	0	0.000508608	0	0	0.000913743	0	-0.0011057	0	0	0	0	0	0	0	0	0	0	0	0	-0.000115101	0	-0.000361941	0	0	0	0	0	0	0	0	0.00282788	0	0	0	0	0	0	0	0	0	0	0	0	0	-0.000286978	0	0	0	0	0	0	0	0	-6.35032e-05	0
EXP.TBXAS1	0	0	0	0	0	0	0	3.99564e-07	0	0	0	0	0	0	0	0	0	0	0	0	0	0	0	0	0	0	0	0	0	0	0.00468673	0	0	0.00228006	0	0.00493663	0	0	0	0	0	0	0	0	0	0	0	0	0.00121542	0	-0.00107008	0	0	0	0	0	0	0	0	0.00363843	0.000255463	0	0	0	0	0	0	0	0	0	0	0	0	0.00245725	0	0	0	0	0	0	0	0	-0.000376577	0
EXP.PARP12	0	-7.31606e-05	0	0	0	0	0	-1.61241e-07	0	0	0	0	0	0	0	0	0	0	0	0	0	0	0	0	0	0	0	0	0	0	-0.0013022	0	0	-0.00170947	0	-0.00160057	0	0	0	0	0	0	0	0	0	0	0	0	-0.00059095	0	-0.000388073	0	0	-1.36957e-11	0	0	0	0	0	0	0	0	0	0	0	0	0	0	0	0	0	0	0	0.00213711	0	0	0	0	0	0	0	0	0.00233699	0
EXP.MXD1	0	0	0	0	0	0	0	-9.11071e-09	0	0	0	0	0	0	0	0	0	0	0	0	0	0	0	0	0	0	0	0	0	0	-0.00131922	0	0	-0.00307991	0	0.00315532	0	0	0	0	0	0	0	0	0	0	0	0	-8.07441e-05	0	-0.000223263	0	0	0	0	0	0	0	0	0	0	0	0	0	0	0	0	0	0	0	0	0	0	0.000713235	0	0	0	0	0	0	0	0	0.0022484	0
EXP.SLC2A3	-0.00445174	-0.00928365	0	-0.00285042	0	0	0	1.17981e-08	-0.00188379	-0.0159112	0	0	0	2.25611e-06	0	0	0	0	-3.19601e-05	0	-0.000566891	0	0	0	0	0	0	0	0	-0.0101372	0.00512811	0	0	-0.00358102	0	0.00481217	0	0	0	0	0	0	0	0	0.00167145	0	-0.00283103	0	0.000789459	0	0.000818099	0	0	-3.68631e-10	0	0	0	0	0	-0.00844792	0	0	0	0	0.00242312	-0.00254921	0	0	0	0	0	0	0	0.00200196	0	0	0	0	0	0	0	0	0.00203011	0
EXP.PSD	0	0.000142911	0	0	0	0	0	0	0	0	0	0	0	0	0	0	0	0	0	0	0	0	0	0	0	0	0	0	0	0	-0.00500015	0	0	0.00101829	0	-0.00916385	0	0	0	0	0	0	0	0	0	0	0	0	0.000381253	0	5.13841e-05	0	0	0	0	0	0	2.98116e-16	0	0	0	0	0	0	0	0	0	0	0	0	0	0	0	-0.0033645	0	0	0	0	0	0	0	0	-0.00178211	0
EXP.STYK1	0	0	0	0.0010328	0	0	0	0.0011367	0	0	0	0	0	0	0	0	0	0	0	0	0	0	0	0	0	0	0	0	0	0	0.00336451	0	0	0.000520018	0	0.00479954	0	0	0	0	0	0	0	0	0	0	0	0	0.000111998	0	0.000908816	0	0	0	0	0	0	0	0	0	0	0	0	0	0	0	0	0	0	0	0	0	0	-0.00119122	0	0	0	0	0	0	0	0	-0.00357482	0
EXP.OGFR	0	0	0	0	0	0	0	-1.16232e-08	0	0	0	0	0	0	0	0	0	0	0	0	0	0	0	0	0	0	0	0	0	0	-0.00158754	0	0	-0.00203061	0	-0.00351903	0	0	0	0	0	0	0	-1.28243e-06	0	0	0	0	-0.00138924	0	-0.000751709	0	0	0	0	0	0	0	0	0.00122024	0	0	0	0	0	0	0	0	0	0	0	0	0	-0.00104315	0	0	0	0	0	0	0	0	0.00159636	0
EXP.GNA15	0	-0.000250892	0	0	0	0	0	-7.05285e-05	0	0	0	0	0	-9.18772e-07	0	0	0	0	0	0	-0.00942236	0	0	0	0	0	0	0	0	0	-0.00454712	0	0	0.00242085	-1.07424e-05	0.00688543	0	0	0	0	0	0	-0.0015601	0	0	0	0	0	-0.00395613	0	-0.000317378	0	0	0	0	0	0	8.28265e-15	0	-0.00815494	0	0	0	0	0	0	0	0	0	0	0	0	0	0.000891433	0	0	0	0	0	0	0	0	0.000498802	0
EXP.CREB3L3	0	0	0	0	0	0	0	-8.98042e-08	0	0	0	0	0	0	0	0	0	0	0	0	0	0	0	0	0	0	0	0	0	0	-0.00303029	0	0	-0.00795143	0	-0.0102308	0	0	0	0	0	0	0	0	0	0	0	0	-0.00044786	0	-0.000318595	0	0	0	0	0	0	0	0	0	0	0	0	0	0	0	0	0	0	0	0	0	0	-0.00314329	0	0	0	0	0	0	0	0	-0.00185502	0
EXP.PTPRU	0	0	0	0	0	0	0	0	0	0	0	0	0	0	0	0	0	0	0	0	-0.000104062	0	0	0	0	0	0	0	0	-3.81875e-07	0.00514299	0	0	0.00113853	0	-0.0080836	0	0	0	0	0	0	0	0	0	0	0	0	-0.00271224	0	0.00106686	0	0	0	0	0	0	5.72054e-05	0	0	0	0	0	0	0	0	0	0	0	0	0	0	0	0.00470301	0	0	0	1.14804e-24	0	0	0	0	0.0046668	0
EXP.RIMBP2	0	0.0306563	0	0	0	0	2.02801e-06	2.79057e-08	0	0	0	0	0	-7.37323e-07	0	0	0	0	0.00410318	0	0	0	0	0	0	0	0	0	0	6.85263e-06	0.000673503	0	0	0.00722643	0	0.00160966	0	0	0	0	0	0	0	0	0	0	0	0	0.00116163	0	0.000601174	-0.00246123	0	2.67716e-09	0	0	0	0	0	0.00147072	0	0	0	0	-0.000649558	0	0	0	0	0	0	0	0	-0.00496538	0	0	0	0	8.34975e-05	0	0	0	0.00396545	0
EXP.COL11A1	0	0	0	0	0	0	0	-1.11412e-07	0	0	0	0	0	0	0	0	0	0	0	0	0	0	0	0	0	0	0	0	0	0	-0.00438165	0	0	0.0159855	0	0.0121559	0	0	0	0	0	0	0	0	0	0	0	0	0.000318675	-3.30086e-20	0.000289376	0	0	0	0	0	0	-1.07266e-14	0	0	0.00685526	0	0	0	0	0	0	0	0	0	0	0	0	0.00923236	0	0	0	5.97013e-24	0	0	0	0	-0.00297251	0
EXP.QSER1	0	0	0	0	0	0	0	-3.99029e-07	0	0	0	0	0	0	0	0	0	0	0	0	0	0	0	0	0	0	0	0	0	0	-0.000724417	0	0	-0.00328701	0	0.000285276	0	0	0	0	0	0	0	0	0	0	0	0	-0.000978855	0	-0.000362065	0	0	0	0	0	0	-2.34143e-15	0	0.00375784	0	0	0	0	0	0	0	0	0	0	0	0	0	-0.00215605	0	0	0	0	0	0	0	0	-0.00090568	0
EXP.BCAT1	0	8.65694e-05	0	0	0	0	0	3.50368e-09	0	0	0	0	0	-2.74944e-06	0	0	0	0	0.00122046	-6.47125e-05	0	0	0	0	0	0	0	0	0	0	0.00426295	0	0	0.00265829	0	0.0105632	0	4.90288e-07	0	0	0	0	0	0	0	0	0.00668466	0	-0.00281458	0	0.000493171	0	0	0	0	0	0	-2.3175e-13	0	0.00160048	0.00799298	0	0	0	0	0	0	0	0	0	0	0	0	-0.00195544	0	0	0	0	0	0	0	-0.000456611	0.00247968	0
EXP.LZTS1	0	-0.00125065	0	0	0	0	0	8.52671e-09	0	0	0	0	0	-1.39646e-07	0	0	0	0	0	0	0.00012146	0	0	0	0	0	0	0	0	0	0.00288402	0	0	0.00121435	0	-0.00573033	0	0	0	0	0	0	0	0	0	0	0	0	0.00281398	0	0.00158884	0	0	0	0	0	0	0	0	0	0	0	0	0	0	0	0	0	0	0	0	0	0	-0.00345902	0	0	0	0	0	0	0	0	0.00138067	0
EXP.SPAG4	0	0	0	0	0	0	0	0	0	0	0	0	0	0	0	0	0	0	0	0	0	0	0	0	0	0	0	0	0	0	-0.00402094	0	0	-0.00190649	0	-0.00499813	0	0	0	0	0	0	0	0	0	0	0	0	-0.00106313	0	-5.71789e-06	0	0	0	0	0	0	0	0	0	0	0	0	0	0	0	0	0	0	0	0	0	0	0.00208572	0	0	0	0	0	0	0	0	-0.00163332	0
EXP.GUCY1B1	0	0	0	0	0	0	0	0	0	0	0	0	0	0	0	0	0	0	0	0	0.000138167	0	0	0	0	0	0	0	0	0	0.00968824	0	0	0.0119144	0	0.00454521	0	0	0	0	0	0	0	0	0	0	0	0	0.000362046	0	-0.000123674	0	0	0	0	0	0	0	0	0	0	0	0	0	0	0	0	0	0	0	0	0	0	0.00898936	0	0	0	2.42539e-24	0	0	0	0	0.000607325	0
EXP.CDH3	0	0	0	0.0121553	0.00015741	0	2.57408e-06	9.56642e-09	0	1.63898e-06	0	0	0	1.35054e-06	0	0	0	0	0	0	0	0	0	0	0	0	0	0	0	0	0.00079872	0	0	0.00255043	0	0.0042221	0	1.6846e-05	0	0	0	0	0	0	0	0	-0.00393993	0	0.00217577	0	0.00477483	0	0	0	0	0	0	4.06439e-16	0	0	-7.31537e-05	0	0	0	0	0	0	0	0	0	0	0	0	0.00203004	0	0	0	0	0	0	0	0	-0.00135906	0
EXP.DGAT2	0	-0.00179708	0	0	0	0	0	-1.87607e-08	0	0	0	0	0	0	0	0	0	0	0	0	0	0	0	0	0	0	0	0	0	-2.65553e-07	-0.00032326	0	0	0.000615401	0	-0.00482149	0	0	0	0	0	0	0	0	0	0	0	0	-0.00108064	0	-0.00119072	0	0	-5.21152e-10	0	0	0	7.66774e-16	0	0	0	0	0	0	0	0	0	0	0	0	0	0	0	0.000956732	0	0	0	0	0	0	0	0	0.000998886	0
EXP.ZNF112	0	0	0	0	0	0	0	0	0	0	0	0	0	0	0	0	0	0	0	0	0	0	0	0	0	0	0	0	0	0	0.0040281	0	0	0.00104055	0	-0.0019218	0	0	0	0	0	0	0	0	0	0	0	0	0.00067439	0	0.000615674	0	0	0	0	0	0	0	0	0	0	0	0	0	0	0	0	0	0	0	0	0	0	0.000721321	0	0	0	0	0	0	0	0	0.00603132	0
EXP.LTK	0	-0.000725674	0	0	0	0	0	0	0	0	0	0	0	0	0	0	0	0	0	0	0	0	0	0	0	0	0	0	0	0	-0.0030702	0	0	-0.0124288	-1.9538e-05	-6.25972e-06	0	0	0	0	0	0	0	0	0	0	0	0	0.000432132	0	-0.000708583	0	0	0	0	0	0	0	0	-0.000855225	0	0	0	0	0	0	0	0	0	0	0	0	0	-0.000304289	0	0	0	0	0	0	0	0	0.00451897	0
EXP.SEZ6	0	-0.000487482	0	0	0	0	0	-1.07027e-07	0	0	0	0	0	0	0	0	0	0	0	0	0	0	0	0	0	0	0	0	0	0	-0.00288414	0	0	0.00371375	0	-0.0166388	0	0	0	0	0	0	0	0	0	0	0	0	8.85825e-05	0	0.000232523	0	0	0	0	0	0	0	0	0	0	0	0	0	0	0	0	0	0	0	0	0	0	-0.00432942	0	0	0	0	0	0	0	0	0.00458522	0
EXP.SLC6A16	0	0	0	0	0	0	0	0	0	0	0	0	0	0	0	0	0	0	0	0	0	0	0	0	0	0	0	0	0	0	0.00107601	0	0	-0.00262967	0	0.00409683	0	0	0	0	0	0	0	0	0	0	0	0	2.895e-05	0	-0.000108107	0	0	0	0	0	0	0	0	0	0	0	0	0	0	0	0	0	0	0	0	0	0	0.00397287	0	0	0	0	0	0	0	0	-0.00588907	0
EXP.CA11	0	0.000529746	0	0	0	0	0	-2.18883e-08	0	0	0	0	0	0	0	0	0	0	0.000241112	0	-2.83582e-05	0	0	0	0	0	0	0	0	0	-0.0026678	0	0	-0.00140823	0	-0.000108251	0	0	0	0	0	0	0	0	0	0	0	0	-0.000983786	0	-0.000703727	0	0	0	0	0	0	0	0	0	0	0	0	0	0	0	0	0	0	0	0	0	0	0.00301129	0	0	0	2.65339e-24	0	0	0	0	-0.00128645	0
EXP.AHRR	0	-0.000599488	0	0	0	0	0	0	0	0	0	0	0	0	0	0	0	0	0	0	0	0	0	0	0	0	0	0	0	0	-0.000367358	0	0	0.00166637	0	-0.00288658	0	0	0	0	0	0	0	0	0	0	0	0	-0.000589038	0	-0.000360788	0	0	0	0	0	0	1.38917e-10	0	0	0	0	0	0	0	0	0	0	0	0	0	0	0	0.00445847	0	0	0	0	0	0	0	0	-0.00228377	0
EXP.ZNF275	0	-0.00119195	0	0	0	0	0	0	0	0	0	0	0	0	0	0	0	0	0	0	0	0	0	0	0	0	0	0	0	0	-0.00141481	0	0	-0.00657282	0	-0.00447938	0	0	0	0	0	0	0	0	0	0	0	0	0.000544342	0	5.10997e-06	0	0	0	0	0	0	0	0	0	0	0	0	0	0	0	0	0	0	0	0	0	0	-0.0030041	0	0	0	0	0	0	0	0	0.00381118	0
EXP.GPC1	0	-0.000157027	0	0	0	-0.0089133	-0.00024819	-5.30665e-05	0	0	0	0	0	0	0	0	0	0.00528002	0	0	0	0	0	0	0	0	0	0	0	-6.77447e-07	0.00138965	0	0	-0.00294294	0	-0.000344015	0	-1.88146e-07	-0.0051817	0	0	0	0	-3.42617e-06	0	0	0	0	-0.00213003	0	0.000366943	0	0	0	0	0	0	0	0	0	0	0	0	0	0	0	-0.000982005	0	0	0	0	0	0	0.000974748	0	0	0	0	0	0	0	0	0.000473338	0
EXP.LIMCH1	0	0.0043468	0	0	0	0	0	-6.27711e-09	0	0	0	0	0	-0.000692324	0	0	0	0	0	0	0	0	0	0	0	0	0	0	0	0	0.00240499	0	0	0.00443401	2.5524e-05	-0.00189221	0	0	0	0	0	0	0	0	0	0	0	0	-0.00261915	2.44749e-20	0.001921	0	0	0	0	0	0	0	0	0	0.00115206	0	0	0	0	0	0	0	0	0	0	0	0	0.00044779	0	0	0	8.78421e-24	0	0	0	0	0.00235636	0
EXP.DLX3	0	-0.00433788	0	0	0	0	0	-4.41985e-09	0	0	0	0	0	0	0	0	0	0	0	0	0	0	0	0	0	0	0	0	0	0	0.00454787	0	0	-0.00246277	0	-0.0206373	0	0	0	0	0	0	0	0	0	0	0	0	0.000302808	0	0.00113	0	0	0	0	0	0	0	0	0	0	0	0	0	0	0	0	0	0	0	0	0	0	0.00139894	0	0	0	0	0	0	0	0	0.00711803	0
EXP.SPA17	0	0	0	0	0	0	0	-3.08602e-09	0	0	0	0	0	0	0	0	0	0	0	0	0	0	0	0	0	0	0	0	0	0	-0.0026031	0	0	0.00266745	0	-0.000500368	0	0	0	0	0	0	0	0	0	0	0	0	-0.00176954	0	-0.00130298	0	0	0	0	0	0	0	0	0	0	0	0	0	0	0	0	0	0	0	0	0	0	0.00108862	0	0	0	0	0	0	0	0	0.00130193	0
EXP.TSPAN32	0	-0.000838295	0	0	0	0	0	0	0	0	0	0	0	0	0	0	0	0	0	0	0	0	0	0	0	0	0	0	0	0	0.0047982	0	0	-0.00141008	0	0.00429569	0	0	0	0	0	0	0	0	0	0	0	0	-0.000740743	0	-0.00148553	0	0	0	0	0	0	0	0	0	0	0	0	0	0	0	0	0	0	0	0	0	0	0.000568076	0	0	0	0	0	0	0	0	-0.00240573	0
EXP.CCN5	0	0	0	0	0	0	0	0	0	0	0	0	0	0	0	0	0	0	0	0	0	0	0	0	0	0	0	0	0	0	-0.000884505	0	0	-0.00211832	0	0.00307048	0	0	0	0	0	0	0	0	0	0	0	0	-0.000223429	0	0.000190784	0	0	0	0	0	0	0	0	0	0	0	0	0	0	0	0	0	0	0	0	0	0	0.00165463	0	0	0	0	0	0	0	0	0.00576254	0
EXP.ST3GAL6	0	-0.0024547	0	0	0	0	0	4.14197e-09	0	0	0	0	0	0	0	0	0	0	0	0	0	0	0	0	0	0	0	0	0	2.79144e-08	0.00187431	0	0	0.00550663	0	0.000410442	0	0	0	0	0	0	0	0	0	0	0	0	0.000975029	0	0.000272926	0	0	0	0	0	0	0	0	0	0	0	0	0	0	0	0	0	0	0	-0.00178841	0	0	0.000202992	0	0	0	0	0	0	0	0	-0.00579486	0
EXP.ATP2C2	0	0	0	0	0	0	0	4.26371e-09	0	0	0	0	0	0	0	0	0	0	0	0	0	0	0	0	0	0	0	0	0	0	0.00471814	0	0	0.00307419	0	0.00424391	0	0	0	0	0	0	0	7.25943e-06	0	0	0	0	-0.000400676	0	0.000594791	0	0	0	0	0	0	0	0	0	0	0	0	0	0	0	0	0	0	0	0	0	0	0.00209082	0	0	0	0	0	0	0	0	-0.00188487	0
EXP.NGFR	0	0	0	-0.0103617	0	0	-0.0273356	5.15243e-09	0	0	0	0	0	-4.57726e-07	0	0	0	0.0191467	0	0	0	0	0	0	0	0	0	0	0	0	0.00212307	-0.0378494	0	-0.00641314	0	0.00401009	0	-1.03568e-05	0	0	0	0	0	0	0	0	0.00906125	0	-0.00158206	0	0.00126296	0	0	0	0	0	-0.000142204	0	0	0	0.00659993	0	0	0	0.000227426	-8.18375e-05	0	0	0	0	0.00760735	0	0	-0.0021109	0	0	0	3.02076e-25	0	0	0	0	0.0027524	0
EXP.CDON	0	-0.00226434	0	0	0	0	0	0	0	0	0	0	0	0	0	0	0	0	0	0	0	0	0	0	0	0	0	0	0	0	0.00171137	0	0	0.000378116	9.0332e-06	-0.0039322	0	-1.45515e-05	0	0	0	0	0	0	0	0	0	0	-0.000453859	0	0.000286682	0	0	0	0	0	0	0	0	0	0	0	0	0	0	0	0	0	0	0	0	0	0	-0.00213542	0	0	0	0	0	0	0	0	-0.000478249	0
EXP.LPAR2	0	-0.000540043	0	0	0	0	0	-6.94279e-09	0	0	0	0	0	0	0	0	0	0	0	0	0	0	0	0	0	0	0	0	0	0	-0.00157716	0	0	-0.00171871	-1.63254e-05	-0.00102473	0	0	0	0	0	0	0	0	0	0	0	0	-0.000156792	0	0.000158752	0	0	0	0	0	0	0	0	0	-0.00355676	0	0	0	0	0	0	0	0	0	0	0	0	-0.00129285	0	0	0	0	0	0	0	0	-0.000194497	0
EXP.SLC12A2	0	-0.00249176	0	0	0	0	0	0	0	0	0	0	0	0	0	0	0	0	0	0	2.29508e-06	0	0	0	0	0	0	0	0	0	0.00201176	0	0	-0.00309181	0	-0.000226417	0	0	0	0	0	0	0	0	0	0	0	0	-0.00018548	0	-0.00105343	0	0	0	0	0	0	0	0	0.00259201	0	0	0	0	0	0	0	0	0	0	0	0	0	0.000897547	0	0	0	0	0	0	0	0	0.00241204	0
EXP.SNX24	0	0	0	0	0	0	0	-5.21711e-08	0	0	0	0	0	0	0	0	0	0	0	0	0	0	0	0	0	0	0	0	0	0	-0.00129505	0	0	-0.00686843	0	0.000745912	0	0	0	0	0	0	0	-2.78044e-06	0	0	0	0	-0.00111471	0	-7.95172e-05	0	0	0	0	0	0	0	0	0	0	0	0	0	0	0	0	0	0	0	0	0	0	1.81065e-05	0	0	0	0	0	0	0	0	-0.00121702	0
EXP.EYA2	0	0	0	0	0	0	0	0	0	0	0	0	0	0	0	0	0	0	0	0	0	0	0	0	0	0	0	0	0	0	-0.00298517	0	0	-0.000659167	0	0.0101729	0	5.66138e-05	0	0	0	0	0	-2.28783e-05	0	0	0	0	-0.00250604	0	0.000985429	0	0	0	0	0	0	0	0	0.00318891	0	0	0	0	0	0	0	0	0	0	0	0	0	-0.00675522	0	0	0	0	0	0	0	0	-0.00228339	0
EXP.CNN2	0	0.0034046	0	0	0	0	0	1.90503e-10	0	0	0	0	0	4.77624e-05	0	0	0	0	0	0	0	0	0	0	0	0	0	0	0	0	0.0010483	0	0	0.00447701	3.33249e-06	-0.000901154	0	-1.22477e-06	0	0	0	0	0	0	0	0	0	0	0.000187279	0	-0.00052526	0	0	0	0	0	0	-1.10822e-15	0	0	0	0	0	0	-2.71154e-05	0	0	0	0	0	0	0	0	0.00102994	0	0	0	0	0	0	0	0	-0.000652037	0
EXP.SNCAIP	0	-0.00437873	0	0	0	0	0	0	0	0	0	0	0	0	0	0	0	0	0	0	0	0	0	0	0	0	0	0	0	0	-0.00214969	0	0	-0.000113028	0	-0.00109628	0	0	0	0	0	0	0	0	0	0	0	0	-0.000610016	0	0.000659502	0	0	0	0	0	0	0	0	0	0	0	0	0	0	0	0	0	0	0	0	0	0	1.12503e-05	0	0	0	0	0	0	0	0	0.00595309	0
EXP.FAR2	0	-0.029113	0	0	0	0	0	-1.33186e-08	0	0	0	0	0	-5.45115e-07	0	0	0	0	0	0	7.40389e-05	0	0	0	0	0	0	0	0	0	-0.00229178	0	0	-0.000218793	-0.000137409	0.00621203	0	0	0	0	0	0	0	0	0	0	0	0	0.00248041	0	-0.00105838	0	0	-3.01652e-09	0	0	0	0	0	0	0	0	0	0	0	0	0	0	0	0	0	0	0	0.00151613	0	0	0	0	0	0	0	0	0.000144353	-6.004e-07
EXP.BCAS1	0	0.00578109	0	0	0	0	0	3.48205e-08	0	0	0	0	0	0	0	0	0	0	0	0	0	0	0	0	0	0	0	0	0	0	-0.00147237	0	0	-0.00206858	0	-0.00739265	0	0	0	0	0	0	0	0	0	0	0	0	-0.00145448	3.88515e-20	9.0814e-05	0	0	0	0	0	0	0	0	0.00562086	0	0	0	0	0	0	0	0	0	0	0	0	0	0.000677888	0	0	0	0	0	0	0	0	-0.0032133	0
EXP.CHI3L2	0	0	0	0	0	0	0	-3.10306e-09	0	0	0	0	0	0	0	0	0	0	0	0	0	0	0	0	0	0	0	0	0	0	0.00379592	0	0	-0.00260529	0	-0.0305982	0	0	0	0	0	0	0	0	0	0	0	0	-0.00115658	0	-0.000681353	0	0	0	0	0	0	0	0	0	0	0	0	0	0	0	0	0	0	0	0	0	0	0.00679574	0	0	0	-2.34063e-24	0	0	0	0	0.0105402	0
EXP.CALCRL	0	0	0	0	0	0	0	0	0	0	0	0	0	0	0	0	0	0	0	0	0	0	0	0	0	0	0	0	0	0	0.0026344	0	0	-0.001296	0	-0.00276996	0	0	0	0	0	0	0	0	0	0	0	0	0.000118595	0	5.44599e-05	0	0	0	0	0	0	0	0	0	0	0	0	0	0	0	0	0	0	0	0	0	0	-0.00180159	0	0	0	0	0	0	0	0	0.00163079	0
EXP.ANKS1A	0	0	0	0	0	0	0	5.1272e-09	0	0	0	0	0	0	0	0	0	0	0	0	0	0	0	0	0	0	0	0	0	0	0.00154116	0	0	0.00406633	0	0.00112656	0	0	0	0	0	0	0	0	0	0	0	0	0.00089245	0	0.00136856	0	0	0	0	0	0	0	0	0	0	0	0	0	0	0	0	0	0	0	0	0	0	0.000365302	0	0	0	0	0	0	0	0	-0.000923062	0
EXP.UHRF1BP1	0	0	0	0	0	0	0	0	0	0	0	0	0	0	0	0	0	0	0	0	0	0	0	0	0	0	0	0	0	0	0.00114859	0	0	-0.0033779	0	0.00234218	0	0	0	0	0	0	0	0	0	0	0	0	-0.000727207	0	0.00016664	0	0	0	0	0	0	0	0	0	0	0	0	0	0	0	0	0	0	0	0	0	0	0.00283309	0	0	0	0	0	0	0	0	-1.3686e-06	0
EXP.NTN1	0	-0.00144094	0	0	0	0	0	-2.19865e-07	0	0	0	0	0	0	0	0	0	0	-0.0438651	0	0	0	0	0	0	0	0	0	0	0	-0.0018072	0	0	-0.0172614	0	0.00745435	0	0	0	0	0	0	0	0	0	0	0	0	-0.000154089	0	0.000459197	0	0	0	0	0	0	0	0	0	0	0	0	0	0	0	0	0	0	0	0	0	0	0.00256813	0	0	0	-3.70695e-25	0	0	0	0	-0.0061279	0
EXP.GLP2R	0	0	0	0	0	0	0	0	0	0	0	0	0	0	0	0	0	0	0	0	0	0	0	0	0	0	0	0	0	0	0.00436897	0	0	0.00130697	0	0.00715004	0	0	0	0	0	0	0	0	0	0	0	0	-0.000287897	0	-6.47254e-05	0	0	0	0	0	0	0	0	0	0	0	0	0	0	0	0	0	0	0	0	0	0	0.00159096	0	0	0	0	0	0	0	0	-0.00106694	0
EXP.MCM10	0	0	0	0	0	0	0	5.96306e-09	0	0	0	0	0	0	0	0	0	0	0.000301061	0	0	0	0	0	0	0	0	0	0	0	0.000328939	0	0	0.00487277	0	-0.00269758	0	0	0	0	0	0	0	0	0	0	0	0	0.00180343	0	-0.000103816	0	0	0	0	0	0	0	0	0	0	0	0	0	0	0	0	0	0	0	0	0	0	-0.000700761	0	0	0	0	0	0	0	0	0.000367648	0
EXP.DGKA	0	0.0037774	0	0	0	0	0	4.90479e-09	0	0	0	0	0	0	0	0	0	0	0.0103765	0	0	0	0	0	0	0	0	0	0	0	-4.41633e-06	0	0	0.0068001	0	0.00178639	0	0	0	0	0	0	0	4.56795e-06	0	0	0	0	0.000659288	0	0.00183438	0	0	1.26194e-10	0	0	0	-5.66289e-16	0	0	0	0	0	0	0	0	0	0	0	0	0	0	0	-0.00051977	0	0	0	0	0	0	0	0	0.000516512	0
EXP.ROPN1	0	0	0	0	0	0	0	1.16372e-08	0	0	0	0	0	0	0	0	0	0	0	0	0	0	0	0	0	0	0	0	0	0	-0.00116641	0	0	-0.00193968	0	-0.00488648	0	0	0	0	0	0	0	0	0	0	0	0	0.000998	0	0.000546035	0	0	0	0	0	0	0	0	0	0	0	0	0	0	0	0	0	0	0	0	0	0	0.00466947	0	0	0	0	0	0	0	0	-0.00148723	0
EXP.MYLK	0	-0.000359243	0	0	0	0	0	0	0	0	0	0	0	0	0	0	0	0	0	0	5.25827e-05	0	0	0	0	0	0	0	0	0	0.00105801	0	0	0.0103589	5.79806e-07	0.00366953	0	0	0	0	0	0	0	0	0	0	0	0	0.00072241	0	-6.82681e-05	0	0	0	0	0	0	-6.21581e-16	0	-0.00788944	0	0	0	0	0	0	0	0	0	0	0	0	0	-0.000611233	0	0	0	1.08517e-24	0	0	0	0	-0.00186595	0
EXP.SNAP91	0	0	0	0	0	0	0	-4.1131e-08	0	0	0	0	0	0	0	0	0	0	0	0	0	0	0	0	0	0	0	0	0	0	-0.00378078	0	0	0.00238486	0	0.0028809	0	0	0	0	0	0	0	0	0	0	0	0	-0.000416192	0	-0.000165377	0	0	0	0	0	0	0	0	0	0	0	0	0	0	0	0	0	0	0	0	0	0	0.00242722	0	0	0	0	0	0	0	0	0.00141048	0
EXP.CYB5R4	0	-1.6891e-05	0	0	0	0	0	-5.13496e-08	0	0	0	0	0	0	0	0	0	0	0	0	0	0	0	0	0	0	0	0	0	0	-0.00179761	0	0	-0.00235752	0	0.00193159	0	0	0	0	0	0	0	0	0	0	0	0	-0.000757716	-2.25848e-21	-0.00108411	0	0	0	0	0	0	0	0	0	0	0	0	0	0	0	0	0	0	0	0	0	0	0.00135393	0	0	0	0	0	0	0	0	0.000970385	0
EXP.COL17A1	0	-0.000289134	-0.00912864	0	0	0	0	0	0	0	0	0	0	0	0	-0.00115959	0	0	0.000539458	0	-4.87723e-05	0	0	0	0	0	0	0	0	0	-2.79353e-07	0	0	0.00069402	0	-0.000556088	0	0	0	0	0	0	0	0	-0.00157246	0	0	0	-0.00364802	0	0.000969843	0	0	0	0	0	0	-9.92023e-15	0	0	0	0	0	0	0	0	0	0	0	0	0	0	0	-0.00407301	0	0	0	0	0	0	0	0	-0.000690491	-0.000529937
EXP.GSTO2	0	0	0	0	0	0	0	0	0	0	0	0	0	0	0	0	0	0	0	9.78569e-06	0.00034707	0	0	0	0	0	0	0	0	0	-0.00151686	0	0	0.00105457	0	-0.00362027	0	0	0	0	0	0	0	0	0	0	0	0	0.00368043	0	0.000418017	0	0	0	0	0	0	0	0	0.000171086	0	0	0	0	0	0	0	0	0	0	0	0	0	-4.38723e-05	0	0	0	0	0	0	0	0	-0.0015739	0
EXP.PRKCQ	0	0	0	0	0	0	0	0	0	0	0	0	0	3.66134e-07	0	0	0	0	0	0	0	0	0	0	0	0	0	0	0	0	0.0039727	0	0	-0.00870299	0	0.00312016	0	0	0	0	0	0	0	0	0	0	0	0	0.000881631	0	0.000262407	0	0	0	0	0	0	-1.75383e-11	0	0	0	0	0	0	0	0	0	0	0	0.00524238	0	0	0	-0.00209862	0	0	0	0	0	0	0	0	-0.000476184	0
EXP.TLE2	0	0.00969812	0	0	0	0	0	-1.00594e-07	0	0	0	0	0	9.82756e-07	0	0	0	0	0.00644359	0	-0.000472592	0	0	0	0	0	0	0	0	0	-0.00370508	0	0	-0.00378072	0	-0.00839415	0	0	0	0	0	0	0	0	0	0	0	0	-0.00238657	0	-0.000686692	0	0	0	0	0	0	4.73571e-15	0	0.00356826	-0.00083695	0	0	0	-5.52104e-06	0	0	0	0	0	0	0	0	0.00424139	0	0	0	0	0	0	0	0	-0.0041176	0
EXP.FAM107B	0	-0.000101536	0	0	0	0	0	2.13459e-08	0	0	0	0	0	0	0	0	0	0	0	0	0	0	0	0	0	0	0	0	0	0	0.00227243	0	0	0.00094647	2.29126e-05	0.00200196	0	0	0	0	0	0	0	0	0	0	0	0	0.00104705	0	0.000544545	0	0	0	0	0	0	1.12852e-15	0	0	0	0	0	0	-0.000133756	0	0	0	0	0	-0.00119434	0	0	-0.00117672	0	0	0	3.16585e-25	0	0	0	0	-0.00156782	0
EXP.ME1	0	0	0	0	0	0	0	2.56395e-07	0	0	0	0	0	0	0	0	0	0	0	0	0	0	0	0	0	0	0	0	0	1.15228e-05	0.00326334	0	0	0.00451655	0	0.0014796	0	0	0	0	0	0	0	0	0	0	0	0	0.00165198	0	0.000671373	0	0	0	0	0	0	-8.67875e-16	0	0	0	0	0	0	-4.89281e-05	0	0	0	0	0	0	0	0	-0.00137882	0	0	0	0	0	0	0	0	-0.00127965	0
EXP.SLC9A7	0	-0.00477321	0	0	0	0	0	-7.61572e-08	0	0	0	0	0	0	0	0	0	0	0	0	0	0	0	0	0	0	0	0	0	-7.83428e-07	-0.000507901	0	0	-0.00122508	0	-0.00259639	0	0	0	0	0	0	0	0	0	0	0	0	-0.000107743	0	-0.000486513	0.000139886	0	-2.99768e-09	0	0	0	0	0	-0.0014003	0	0	0	0	0	0	0	0	0	0	0	0	0	-0.000618851	0	0	0	0	0	0	0	0	0.0021037	0
EXP.PDE4A	0	0	0	0	0	0	0	0	0	0	0	0	0	0	0	0	0	0	0	0	0	0	0	0	0	0	0	0	0	0	0.00242777	0	0	0.00969262	0	-0.00438649	0	0	0	0	0	0	0	0	0	0	0	0	0.00105534	0	-0.0009284	0	0	0	0	0	0	0	0	0	0	0	0	0	0	0	0	0	0	0	0	0	0	0.00229102	0	0	0	0	0	0	0	0	0.0052366	0
EXP.CTNNA2	0	0	0	0	0	0	0	-4.42933e-08	0	0	0	0	0	0	0	0	0	0	0	0	0	0	0	0	0	0	0	0	0	0	-0.0020799	0	0	-0.00145138	0	-3.22703e-05	0	0	0	0	0	0	0	0	0	0	0	0	0.00054665	0	0.000253086	0	0	0	0	0	0	0	0	0	0	0	0	0	0	0	0	0	0	0	0	0	0	-0.00785284	0	0	0	0	0	0	0	0	0.0010694	0
EXP.TIE1	0	0	0	0	0	0	0	3.5661e-09	0	0	0	0	0	0	0	0	0	0	0	0	0	0	0	0	0	0	0	0	0	0	0.00717765	0	0	0.00695229	0	0.00256111	0	0	0	0	0	0	0	0	0	0	0	0	0.000585195	0	-0.000432786	0	0	0	0	0	0	-4.84413e-15	0	0	0	0	0	0	0	0	0	0	0	0	0	0	0	0.000579264	0	0	0	0	0	0	0	0	0.001029	0
EXP.SLC9A3	0	0	0	0	0	0	0	0	0	0	0	0	0	0	0	0	0	0	0	0	0	0	0	0	0	0	0	0	0	0	0.000166865	0	0	0.00469914	0	-0.00263763	0	0	0	0	0	0	0	0	0	0	0	0	3.76669e-05	0	4.78208e-05	0	0	0	0	0	0	0	0	0	0	0	0	0	0	0	0	0	0	0	0	0	0	0.00299042	0	0	0	0	0	0	0	0	-0.000706572	0
EXP.NGEF	0	0	0	0	0	0	0	-1.25368e-08	0	0	0	0	0	-1.4121e-06	0	0	0	0	0	0	0	0	0	0	0	0	0	0	0	0	-0.000738969	0	0	0.0031852	0	-0.0069856	0	0	0	0	0	0	0	0	0	0	0	0	0.00012829	0	-0.00148963	0.000664386	0	0	0	0	0	0	0	0	0	0	0	0	0	0	0	0	0	0	0	0	0	-0.00183608	0	0	0	0	0	0	0	0	-0.000596111	0
EXP.CD84	0	0	0	0	0	0	0	0	0	0	0	0	0	0	0	0	0	0	0	0	0	0	0	0	0	0	0	0	0	0	0.000853666	0	0	-0.00476143	0	0.0010762	0	0	0	0	0	0	0	0	0	0	0	0	0.000214593	0	-0.00074366	0	0	0	0	0	0	0	0	0	0	0	0	0	0	0	0	0	0	0	0	0	0	-0.00223438	0	0	0	0	0	0	0	0	-0.00199615	0
EXP.SPI1	0	0	0	0	0	0	0	0	0	0	0	0	0	0	0	0	0	0	0	0	0	0	0	0	0	0	0	0	0	0	-0.00236386	0	0	-0.00429524	0	0.00196979	0	0	0	0	0	0	0	0	0	0	0	0	-0.000568163	0	-0.000876016	0	0	0	0	0	0	0	0	0	0	0	0	0	0	0	0	0	0	0	0	0	0	0.00106034	0	0	0	0	0	0	0	0	-0.000390169	0
EXP.MPPED2	0	0	0	0	0	0	0	0	0	0	0	0	0	0	0	0	0	0	0	0	0	0	0	0	0	0	0	0	0	0	-0.00108295	0	0	-0.0063975	0	0.000626287	0	0	0	0	0	0	0	0	0	0	0	0	0.000589876	0	0.000765276	0	0	0	0	0	0	0	0	0	0	0	0	0	0	0	0	0	0	0	0	0	0	0.00290664	0	0	0	0	0	0	0	0	-0.00382339	0
EXP.FGFR2	0	0.00018964	0	0	0	0	0	-0.00683267	0	0	0	0	0	0	0	0	0	0	0	0	0	0	0	0	0	0	0	0	0	-4.86112e-07	-0.00105916	0	0	-0.014199	0	0.00669326	0	0	0	0	0	0	0	0	-0.0116397	0	0	0	-0.00166162	0	0.000937843	0	0	0	0	0	0	0	0	0	-0.00208497	0	0	0	0	0	0	0	0	0	0	0	0	0.00350018	0	0	0	0	0	0	0	0	-0.00167147	0
EXP.EML1	0	-0.0142582	0	-0.000467593	0	0	-2.12505e-06	-2.35525e-05	0	-1.5874e-06	0	0	0	0	0	0	0	0	-0.0127274	0	0	0	0	0	0	0	0	0	0	-7.4415e-07	0.00529525	0	0	0.00302535	0	-0.00894242	0	-4.80422e-06	0	0	0	0	0	0	0	0	0	0	-0.00139228	0	0.000257705	0	0	0	0	0	0	0	0	0	0	0	0	0	0	0	0	0	0	0	0	0	0	0.0062097	0	0	0	0	0	0	0	0	0.000630279	0
EXP.KIF26A	0	-0.0359966	0	0	0	0	0	0	0	-5.721e-08	0	0	0	0	0	0	0	0	-0.0115414	0	0	0	0	0	0	0	0	0	0	-2.59559e-06	0.00570296	0	0	-0.00497834	0	-0.0293036	0	0	0	0	0	0	0	0	0	0	0	0	-0.000207649	0	-0.000126957	0	0	-5.12787e-10	0	0	0	0	0	0	0	0	0	0	0	0	0	0	0	0	0	0	0	-0.00194118	0	0	0	-9.42419e-24	0	0	0	0	0.00938612	0
EXP.STAG3	0	-5.23382e-05	0	0	0	0	0	0	0	0	0	0	0	-7.83266e-07	0	0	0	0	0	0	0	0	0	0	0	0	0	0	0	0	-0.00177607	0	0	-0.00263067	0	0.00524381	0	0	0	0	0	0	0	0	0	0	0	0	-0.000689816	0	-0.000986106	0	0	0	0	0	0	0	0	0	0	0	0	0	0	0	0	0	0	0	-0.000206324	0	0	0.00509314	0	0	0	-6.08716e-23	0	0	0	0	-0.00210549	0
EXP.DDX3Y	0	0.00106675	-3.90273e-06	-1.42484e-05	0	0	0	2.29252e-05	0	0	0	0	0	0	0	0	0	-0.00358472	0	0	0	0	0	0	0	0	0	0	0	0	0.00626572	0.0155703	0	0.0189035	0	-0.00230936	0	1.88097e-05	0	0	0	0	0	0	0	0	0	0	-0.00532082	0	-0.00126007	0	0	0	0	0	0	7.63073e-15	0	0	0	0	0	0	-0.000171805	0	0	0	0	0	-8.70559e-06	0	0	0.00475583	0	0	0	0	0	0	0	0	0.00536139	0
EXP.CACNB1	0	0	0	0	0	0	0	2.78926e-08	0	0	0	0	0	0	0	0	0	0	0.00339274	0	0	0	0	0	0	0	0	0	0	0	-0.00196485	0	0	-0.00106974	0	-0.0051209	0	0	0	0	0	0	0	0	0	0	0	0	0.00140339	0	-1.87115e-06	0	0	0	0	0	0	0	0	0	0	0	0	0	0	0	0	0	0	0	0	0	0	-0.00223936	0	0	0	0	0	0	0	0	-0.00261375	0
EXP.TRO	0	0	0	0	0	0	0	0	0	0	0	0	0	0	0	0	0	0	0	0	0	0	0	0	0	0	0	0	0	0	0.00230094	0	0	0.00297373	0	0.00956665	0	0	0	0	0	0	0	0	0	0	0	0	-0.000155201	0	-4.40752e-05	0	0	0	0	0	0	0	0	0	0	0	0	0	0	0	0	0	0	0	0	0	0	0.000809153	0	0	0	6.40726e-24	0	0	0	0	-0.000691014	0
EXP.PRKCZ	0	0	0	0	0	0	0	0	0	0	0	0	0	0	0	0	0	0	0	0	-1.42662e-06	0	0	0	0	0	0	0	0	0	-0.000246832	0	0	-0.0048015	0	-9.85634e-05	0	0	0	0	0	0	0	0	0	0	0	0	0.000460036	0	0.0010569	0	0	0	0	0	0	0	0	0	-0.00356959	0	0	0	0	0	0	0	0	0	0	0	0	0.000273053	0	0	0	0	0	0	0	0	-0.000217084	0
EXP.ZFY	0	0	0	0	0	0	0	0	0	0	0	0	0	0	0	0	0	0	0	0	0	0	0	0	0	0	0	0	0	0	0.00254269	0	0	0.0123317	0	-0.00981951	0	0	0	0	0	0	0	0	0	0	0	0	-0.00232989	0	-0.000353957	0	0	0	0	0	0	8.78022e-16	0	0	0	0	0	0	0	0	0	0	0	0	0	0	0	0.00842436	0	0	0	0	0	0	0	0	0.00827255	0
EXP.SYT1	0	0.0127894	0	0	0	0	0	8.34453e-08	0	0	0	0	0	0	0	0	0	0	0	0	0	0	0	0	0	0	0	0	0	4.07202e-07	0.00722834	0	0	0.00500328	0	0.00911006	0	0	0	0	0	0	0	0	0	0	0	0	-0.000733476	0	0.00134915	0	0	1.13324e-09	0	0	0	0	0	0	0	0	0	0	0	0	0	0	0	0	0	0	0	0.00152855	0	0	0	0	0	0	0	0	-0.00454223	0
EXP.NAV3	0	0	0	0	0	0	-1.54926e-05	-0.0390793	0	0	0	0	0	-7.79086e-07	0	0	0	0	0	0	0	0	0	0	0	0	0	0	0	-2.02465e-06	-0.00842769	0	0	-0.00786515	0	0.00828484	0	0	0	0	0	0	0	-2.19254e-05	0	0	0	0	-0.0008524	0	-0.000887932	0	0	0	0	0	0	0	0	-0.00293044	0	0	0	0	0.0088719	0	0	0	0	0	0	0	0	0.00667827	0	0	0	4.97493e-24	0	0	0	0	0.0115652	0
EXP.ROGDI	0	0	0	0	0	0	0	4.60848e-08	0	0	0	0	0	0	0	0	0	0	0	0	0	0	0	0	0	0	0	0	0	0	-0.00112545	0	0	-0.0024538	0	-0.00456285	0	0	0	0	0	0	0	0	0	0	0	0	-0.000968629	0	-0.000125318	0	0	0	0	0	0	0	0	0	0	0	0	0	0	0	0	0	0	0	0	0	0	-0.00313576	0	0	0	-2.65952e-22	0	0	0	0	-0.00138294	0
EXP.PDZD4	0	0.000163374	0	0	0	0	0	2.51843e-08	0	0	0	0	0	0	0	0	0	0	0	0	0	0	0	0	0	0	0	0	0	0	-0.00256481	0	0	-0.0025193	0	-0.00658049	0	0	0	0	0	0	0	-9.15234e-06	0	0	0	0	-9.46751e-05	0	0.000588061	-0.000211897	0	0	0	0	0	0	0	0	0	0	0	0	0	0	0	0	0	0	0	0	0	-0.00471741	0	0	0	0	0	0	0	0	-0.00496139	0
EXP.PDK3	0	0	0	0	0	0	0	4.09757e-07	0	0	0	0	0	0	0	0	0	0	0	0	0	0	0	0	0	0	0	0	0	0	0.00241565	0	0	0.00142805	0	-0.00410775	0	0	0	0	0	0	0	0	0	0	0	0	0.00139012	0	0.000223039	0	0	0	0	0	0	0	0	0.00100582	0	0	0	0	0	0	0	0	0	0	0	0	0	-0.00125202	0	0	0	0	0	0	0	0	0.000455357	0
EXP.FGFR3	0	-0.0147034	0	0	0	0	0	-8.27984e-08	0	0	0	0	0	0	0	0	0	0	-0.00272466	0	0	0	0	0	0	0	0	0	0	0	-0.00146944	0	0	-0.00659128	0	-0.00379513	0	0	0	0	0	0	0	0	0	0	0	0	-0.0018818	0	0.00112969	0	0	-2.1984e-07	0	0	0	0	0	0.00352895	0	0	0	0	0	0	0	0	0	0	0	0	0	-0.00171764	0	0	0	-1.35771e-24	0	0	0	0	0.0040353	0
EXP.REEP1	0	0	0	0	0	0	0	0	0	0	0	0	0	0	0	0	0	0	0	0	0	0	0	0	0	0	0	0	0	0	0.00386405	0	0	0.00667976	0	0.00176332	0	0	0	0	0	0	0	0	0	0	0	0	-0.000147659	0	0.000427977	0	0	0	0	0	0	0	0	0	0	0	0	0	0	0	0	0	0	0	0	0	0	0.00568322	0	0	0	0	0	0	0	0	-0.000367056	0
EXP.RASGRP2	0	0	0	-0.0315758	0	0	0	-6.5618e-07	0	-0.00199188	0	0	0	0	0	0	0	0	0	0	0	0	0	0	0	0	0	0	0	0	0.00101786	0	0	0.000482268	-1.66662e-05	-0.000561901	0	0	0	0	0	0	0	0	0	0	0	0	-0.00109247	-3.47333e-22	-0.000340247	0	0	0	0	0	0	-4.93432e-16	0	-0.00423905	0	0	0	0	0	0	0	0	0	0	0	0	0	0.000953456	0	0	0	0	0	0	0	0	-0.000171214	0
EXP.PAGE1	0	-0.00134315	-5.08644e-05	0	0	0	0	0.0315235	0	0	0	0	0	0	0	0	0	0	0	0	0	0	0	0	0	0	0	0	0	0	-0.0110667	0	0	-0.00880673	-3.02616e-05	-0.0125763	0	0	0	0	0	0	0.0141666	-8.19454e-06	0	0	0	0	0.00177408	0	0.000480989	0	0	0	0	0	0	6.21726e-14	0	0.0036283	-0.00674817	0	0	0	0	0	0	0	0	0	0	0	0	-0.00310067	0	0	0	-1.04655e-19	0	0	0	0	-0.00514057	0
EXP.PITX1	0	-8.56219e-05	0	0	0	0	0	0	0	0	0	0	0	0	0	0	0	0	0	5.93762e-07	0	0	0	0	0	0	0	0	0	0	0.00111598	0	0	0.00310248	-0.00291831	-0.00446775	0	0	0	0	0	0	0	0	0	0	0	0	0.000347991	0	0.000950045	0	0	0	0	0	0	0	0	0.00107601	0	0	0	0	0	0	0	0	0	0	0.000940657	0	0	-0.00164094	0	0	0	0	0	0	0	0	0.00135234	0
EXP.MAST4	0	0	0	0	0	0	0	9.65501e-09	0	0	0	0	0	0	0	0	0	0	0	0	0	0	0	0	0	0	0	0	0	0	-0.00121279	0	0	0.00571983	0	-0.000418052	0	0	0	0	0	0	0	0	0	0	0	0	0.000416522	0	0.00126031	0	0	0	0	0	0	0	0	-0.000179502	0	0	0	0	0	0	0	0	0	0	0	0	0	0.00374453	0	0	0	5.99855e-24	0	0	0	0	0.00043708	0
EXP.ADGRF5	0	0.000301792	0	0	0	0	0	0	0	0	0	0	0	0	0	0	0	0	0	0	0	0	0	0	0	0	0	0	0	0	-0.00286736	0	0	0.0102763	0	-0.0119154	0	0	0	0	0	0	0	0	0	0	0	0	-0.000325261	0	0.000388482	0	0	0	0	0	0	0	0	0	0	0	0	0	0	0	0	0	0	0	0	0	0	-0.0125685	0	0	0	3.18908e-23	0	0	0	0	0.0116435	0
EXP.SDK2	0	0	0	0	0	0	0	0	0	0	0	0	0	0	0	0	0	0	0	0	0	0	0	0	0	0	0	0	0	0	-0.000254609	0	0	0.0032115	0	0.00513507	0	0	0	0	0	0	0	0	0	0	0	0	-0.000102232	0	0.000558915	0	0	0	0	0	0	0	0	0	0	0	0	0	0	0	0	0	0	0	0	0	0	-0.00218725	0	0	0	0	0	0	0	0	-0.00397175	0
EXP.KCNAB2	0	0.00188528	0	0	0	0	0	-0.010312	0	0	0	0	0	0	0	0	0	0	0	0	0	0	0	0	0	0	0	0	0	4.21738e-07	-0.00243536	0	0	0.00258203	-1.46316e-05	-0.000741143	0	0	0	0	0	0	0	0	0	0	0.000266349	0	-0.00114481	-1.96051e-20	-0.000815407	0	0	2.21696e-10	0	0	0	0	0	0.000711584	0.0036686	0	0	0	0	0	0	0	0	0	0	0	0	-0.00164812	0	0	0	0	0	0	0	0	0.00153981	0
EXP.ABCC9	0	-0.00854473	0	0	0	0	0	0	0	0	0	0	0	0	0	0	0	0	0	0	0	0	0	0	0	0	0	0	0	0	0.00260691	0	0	0.00117371	0	-0.00652419	0	0	0	0	0	0	0	0	0	0	0	0	0.000147808	0	0.000134148	0	0	0	0	0	0	0	0	0	0	0	0	0	0	0	0	0	0	0	0	0	0	0.00284008	0	0	0	0	0	0	0	0	0.00885632	0
EXP.GAL	0	0	0	0	0	0	0	-0.00435032	0	0	0	0	0	0	0	0	0	0	0	0	0	-0.014701	0	0	0	0	0	0	0	0	0.00191173	0	0	-0.00385294	-0.0280471	-0.00316106	0	-0.00337198	0	-0.00618387	0	2.87967e-09	0	0	0	0	0.000854398	0	0.00171894	-9.4185e-21	0.00225886	-0.0039048	0	0	0	0	0	-6.0508e-16	0	0	0	0	0	0	-9.68334e-06	3.29639e-05	0	0	0	0	3.18305e-05	0	0	0.0045857	0	0	0	0	0	0	0	0	-0.00047314	0
EXP.CLEC2D	0	0	0	0	0	0	0	4.1037e-06	0	0	0	0	0	0	0	0	0	0	0	0	0	0	0	0	0	0	0	0	0	0	0.000324974	0	0	0.000215078	0	0.00220769	0	0	0	0	0	0	0	0	0	0	0	0	3.29892e-05	0	0.000740346	0	0	0	0	0	0	0	0	0	0	0	0	0	0	0	0	0	0	0	0	0	0	-0.00321947	0	0	0	0	0	0	0	0	-0.00767329	0
EXP.MAOB	0	-0.00134675	0	0	0	0	0	1.30255e-08	0	0	0	0	0	0	0	0	0	0	0	0	0	0	0	0	0	0	0	0	0	0	0.00505887	0	0	-0.00458033	2.47709e-06	-0.00564686	0	0	0	0	0	0	0	0	0	0	0	0	0.000932233	0	-0.000314583	0	0	0	0	0	0	-5.82507e-15	0	0	0	0	0	0	0	0	0	0	0	0	0	0	0	-0.00652127	0	0	0	0	0	0	0	0	0.00323478	0
EXP.RORA	0	0	0	0	0	0	0	1.20096e-08	0	0	0	0	0	0	0	0	0	0	0	0	0	0	0	0	0	0	0	0	0	0	0.00695349	0	0	-0.000976311	0	0.00255065	0	0	0	0	0	0	0	0	0	0	0	0	0.00175585	0	0.00113	0	0	0	0	0	0	0	0	-0.000399368	0	0	0	0	0	0	0	0	0	0	0	0	0	0.00721853	0	0	0	0	0	0	0	0	-0.00259981	0
EXP.TGFBR3	0	0	0	0	0	0	0	0	0	0	0	0	0	0	0	0	0	0	0	0	-0.000665099	0	0	0	0	0	0	0	0	0	0.00108939	0	0	-0.00230285	0	0.0025929	0	0	0	0	0	0	0	0	0	0	0	0	-0.000267608	0	-0.000678162	0	0	0	0	0	0	0	0	0	0	0	0	0	0	0	0	0	0	0	0	0	0	0.00392665	0	0	0	0	0	0	0	0	-0.00134031	0
EXP.PLA2G10	0	0	0	0	0	0	0	0	0	0	0	0	0	0	0	0	0	0	0	0	0	0	0	0	0	0	0	0	0	0	-0.00153515	0	0	-0.00254729	0	0.00946945	0	0	0	0	0	0	0	0	0	0	0	0	-0.000267439	0	0.000197759	0	0	0	0	0	0	0	0	0	0	0	0	0	0	0	0	0	0	0	0	0	0	-0.00414041	0	0	0	0	0	0	0	0	0.00767138	0
EXP.HES2	0	-0.0134756	0	0.0079982	0	0	0	5.63461e-05	0	0	0	0	0	0	0	0	0	0	0	0	0	0	0	0	0	0	0	0	0	0	-0.0011162	0	0	-0.00293748	0	-0.00515687	0	0	0	0	0	0	0	0	0	0	0	0	0.000963709	0	0.00148296	0	0	0	0	0	0	0	0	-0.0130999	-0.00534481	0	0	0	0	0	0	0	0	0	0	0	0	-0.00738248	0	0	0	0	0	0	0	0	0.00287809	0
EXP.NEDD4	0	0.00488604	0	0	0	0	0	-3.37372e-10	0	0	0	0	0	2.27324e-07	0	0	0	0	0	0	0	0	0	0	0	0	0	0	0	0	0.000427974	0	0	-0.000913131	0	0.0013335	0	0	0	0	0	0	0	0	0	0	0	0	-0.00113828	0	-0.000940161	0	0	0	0	0	0	0	0	0	0	0	0	0	0	0	0	0	0	0	0	0	0	0.0011513	0	0	0	0	0	0	0	0	-6.55772e-05	0
EXP.RAB27A	0	0.00241652	0	0	0	0	5.51128e-06	4.55571e-05	0	0	0	0	0	0	0	0	0	-0.000843088	0.000508563	0	0	0	0	0	0	0	0	0	0	1.60759e-07	-0.0010667	0	0	0.000563777	0	0.000535981	0	0	0	0	0	0	0	0	0	0	0	0	0.00155766	0	0.00063936	0	0	0	0	0	0	1.894e-16	0	0.00160662	0	0	0	0	0	0	0	0	0	0	0	0	0	-0.000456728	0	0	0	0	0	0	0	0	-0.00121907	1.13024e-07
EXP.GUCY2C	0	0	0	0	0	0	0	0	0	0	0	0	0	0	0	0	0	0	0	0	0	0	0	0	0	0	0	0	0	0	-0.000866969	0	0	0.00954649	0	0.0160826	0	0	0	0	0	0	0	0	0	0	0	0	0.00141811	0	-0.000833722	0	0	0	0	0	0	0	0	0	0	0	0	0	0	0	0	0	0	0	0	0	0	-0.000105805	0	0	0	0	0	0	0	0	0.00943414	0
EXP.PFN2	0	0	0	0.0014653	0	0	0	7.99038e-10	0	3.32085e-07	0	0	0	0	0	0	0	0	0	0	0	0	0	0	0	0	0	0	0	0	0.000433214	0	0	0.000720844	7.50544e-06	0.000964683	0	0	0	0	0	0	0	0	0	0	0	0	0.00109757	0	0.000823729	0	0	-3.63761e-10	0	0	0	0	0	0.000423315	0	0	0	0	-7.61068e-06	0	-0.00254127	0	0	0	0	0	-5.77501e-06	0.00107255	0	0	0	0	0	0	0	0	-0.00201031	-0.00715764
EXP.PTPN3	0	0	0	0	0	0	0	0	0	0	0	0	0	0	0	0	0	0	0	0	0	0	0	0	0	0	0	0	0	0	0.00335985	0	0	0.00447873	0	-0.00329457	0	0	0	0	0	0	0	0	0	0	0	0	-0.000864741	0	-6.03312e-05	0	0	0	0	0	0	0	0	0	0	0	0	0	0	0	0	0	0	0	0	0	0	0.00187767	0	0	0	0	0	0	0	0	0.0017486	0
EXP.SPTB	0	0.0129248	0	0	0	0	0	4.73619e-09	0	0	0	0	0	0	0	0	0	0	0	0	0.000303874	0	0	0	0	0	0	0	0	0	0.00142765	0	0	0.00563986	0	-0.00418827	0	0	0	0	0	0	0	0	0	0	0	0	0.00131572	0	0.00112227	0	0	0	0	0	0	0	0	0	0	0	0	0	0	0	0	0	0	0	0	0	0	0.00222996	0	0	0	0	0	0	0	0	-0.00158924	0
EXP.DAPP1	0	0	0	0	0	0	0	0	0	0	0	0	0	0	0	0	0	0	0	0	-0.000148989	0	0	0	0	0	0	0	0	0	0.00207036	0	0	-0.0110808	0	0.012016	0	0	0	0	0	0	0	0	0	0	0	0	-0.0021645	0	0.000608389	0	0	0	0	0	0	1.59375e-15	0	-0.00214125	0	0	0	0	0	0	0	0	0	0	0	0	0	0.00404287	0	0	0	0	0	0	0	0	-0.000979245	0
EXP.CLTCL1	0	0	0	0	0	0	0	0	0	0	0	0	0	0	0	0	0	0	0.00146332	0	-7.29445e-05	0	0	0	0	0	0	0	0	0	-0.000187207	0	0	-0.00259867	0	-0.00307885	0	0	0	0	0	0	0	0	0	0	0	0	-0.00170811	0	-0.000882717	0	0	0	0	0	0	0	0	0	0	0	0	0	0	0	0	0	0	0	0	0	0	0.000442004	0	0	0	0	0	0	0	0	0.00207676	0
EXP.ST6GALNAC1	0	0.00670379	0	0	0	0	0	0	0	7.11347e-06	0	0	0	0	0	0	0	0	0	0	7.99027e-05	0.00377018	0	0	0	0	0	0	0	0	-0.0019772	0	0	0.00205041	0	0.00463226	0	0.00493515	0	0	0	0	0	0	0	0	0	0	0.000774961	0	0.000332362	0	0	0	0	0	0	0	0	0.00186014	0.00905223	0	0	0	0	0	0	0	0	0	0.00879475	0	0	0.00356711	0	0	0	0	0	0	0	0	0.00127706	0
EXP.WIPI1	-0.00587462	-0.000165145	0	0	0	0	0	0	0	0	0	0	0	0	0	0	0	0	0	0	0	0	0	0	0	0	0	0	0	0	-0.000911063	0	0	-0.00301103	0	-0.00142584	0	0	0	0	0	0	0	0	0	0	0	0	0.000267358	0	0.00124474	0	0	0	0	0	0	0	0	0	0	0	0	0	2.22578e-06	0	0	0	0	0	0	0	0	-0.000447552	0	0	0	0	0	0	0	0	0.00186791	0
EXP.ASNS	0	-0.000993459	-0.0140409	-0.00168065	0	0	0	-4.5753e-05	0	-0.0103452	0	0	0	0	0	0	0	0	0	0	0	0	0	0	0	0	0	0	-0.00163004	-3.76672e-07	0.000461788	0	0	-0.00176871	0	0.00104919	0	0	0	0	0	0	0	0	0	0	0	0	-0.000228141	0	-0.000492594	0.000438448	0	0	0	0	0	0	0	0	0	0	0	0	1.3766e-05	0	0	0	0	0	0	0	0	0.000710127	0	0	-3.69987e-06	-8.81254e-25	0	0	0	0	-0.000841175	0
EXP.ST6GALNAC2	0	-0.00681487	0	0	0	0	0	0	0	0	0	0	0	0	0	0	0	0	-0.00129893	0	0	0	0	0	0	0	0	0	0	0	-0.00170497	0	0	0.000195514	-4.10288e-06	-0.00215362	0	1.65048e-05	0	0	0	0	0	0	0	0	0	0	-0.00233132	0	0.00139347	0	0	0	0	0	0	2.55273e-14	0	0	0	0	0	0	0	0	0	0	0	0	0	0	0	0.000558099	0	0	0	0	0	0	0	0	0.00125632	0
EXP.TESK2	0	0	0	0	0	0	0	0	0	0	0	0	0	0	0	0	0	0	0	0	0	0	0	0	0	0	0	0	0	0	-0.000640056	0	0	-0.00430083	0	0.000460399	0	0	0	0	0	0	0	0	0	0	0	0	0.00150899	0	0.000929494	0	0	0	0	0	0	0	0	0	0	0	0	0	0	0	0	0	0	0	0	0	0	0.000697108	0	0	0	0	0	0	0	0	0.00292712	0
EXP.OSBPL3	0	0	0	0	0	0	0	2.19888e-08	0	0	0	0	0	0	0	0	0	0	0	0	0	0	0	0	0	0	0	0	0	0	0.0040962	0	0	0.000956122	0	-0.00338568	0	0	0	0	0	0	0	0	0	0	0	0	0.00112568	0	0.000259482	0	0	0	0	0	0	0	0	0	0	0	0	0	0	0	0	0	0	0	0	0	0	-0.000917298	0	0	0	0	0	0	0	0	-0.00126019	0
EXP.RPS6KA2	0	0.000567061	0	0	0	0	4.66765e-06	8.75209e-07	0	0	0	0	0	0	0	0	0	0	0	0	3.77447e-05	0	0	0	0	0	0	0	0	1.24021e-06	-0.000142738	0	0	0.00267851	0	-0.00271641	0	0	0	0	0	0	0	0	0	0	0	0	0.00187339	0	0.00170035	-0.000667661	0	3.18926e-09	0	0	0	4.00384e-15	0	0	0	0	0	0	0	0	0	0	0	0	0	0	0	-0.00468791	0	0	0	0	0	0	0	0	-0.000145509	0
EXP.VASH1	0	-0.00020033	0	0	0	0	0	0	0	0	0	0	0	0	0	0	0	0	0	0	0	0	0	0	0	0	0	0	0	0	0.00338477	0	0	-0.000867733	0	0.00488321	0	0	0	0	0	0	0	0	0	0	0	0	-0.000975703	0	-6.78542e-05	0	0	0	0	0	0	0	0	0	0	0	0	0	0	0	0	0	0	0	0	0	0	0.00595723	0	0	0	0	0	0	0	0	-0.000163235	0
EXP.LMCD1	0	0.000441291	0	0	0	0	0	0	0	0	0	0	0	0	0	0	0	0	-0.000302667	0	3.045e-05	0	0	0	0	0	0	0	0	5.81197e-07	0.00367388	0	0	-0.00300894	2.88689e-06	0.00129281	0	0	0	0	0	0	0	0	0	0	0	0	-0.000951936	0	-0.000804656	0	0	0	0	0	0	-2.55692e-15	0	0	0.00245617	0	0	0	0	0	0	0	0	0	0	0	0	-0.00154129	0	0	0	0	0	0	0	0	-0.00107525	0
EXP.TRIB2	0	0	0	0	0	0	0	1.47838e-09	0	0	0	0	0	0	0	0	0	0	0	0	6.07446e-05	0	0	0	0	0	0	0	0	0	0.000494511	0	0	0.00220095	0	-0.0072627	0	0	0	0	0	0	0	0	0	0	0	0	0.00339477	0	0.00394003	0	0	0	0	0	0	0	0	0	0	0	0	0	0	0	0	0	0	0	0	0	0	0.000360769	0	0	0	0	0	0	0	0	-0.00142375	0
EXP.CYBRD1	-0.00241882	0	0	0	-0.000294066	0	0	2.85242e-07	0	0	0	0	0	0	0	0	0	0	0.00218719	0	-1.29128e-05	0	0	0	0	0	0	0	0	0	0.00336601	0	0	0.00308129	6.31469e-05	-0.00279246	0	-2.38565e-06	0	0	0	0	0	0	0	0	0	0	0.000383039	1.06569e-20	0.00235183	-4.71649e-05	0	0	0	0	0	-0.044279	0	0	0	0	0	0	-0.000261576	0	0	0	0	0	0	0	0	-0.00273298	0	0	0	0	0	0	0	0	0.000184507	7.47563e-08
EXP.CDH19	0	0	0	0	0	0	0	0	0	0	0	0	0	0	0	0	0	0	0	0	0	0	0	0	0	0	0	0	0	0	-0.000699464	0	0	0.000761021	0	0.00717119	0	0	0	0	0	0	0	0	0	0	0	0	0.000719748	0	0.000320168	0	0	0	0	0	0	0	0	0	0	0	0	0	0	0	0	0	0	0	0	0	0	0.00240302	0	0	0	0	0	0	0	0	-0.000853693	0
EXP.SLC6A15	0	0	0	0	0	0	0	0	0	0	0	0	0	0	0	0	0	0	0	0	3.27946e-06	0	0	0	0	0	0	0	0	0	-0.00232519	0	0	0.009231	0	0.0109401	0	0	0	0	0	0	0	0	0	0	0	0	0.0016115	0	0.00198524	0	0	0	0	0	0	0	0	0	0	0	0	0	0	0	0	0	0	0	0	0	0	0.00411538	0	0	0	0	0	0	0	0	-0.00230813	0
EXP.RPS6KA6	0	0	0	0	0	0	0	5.59838e-08	0	0	0	0	0	0	0	0	0	0	0	0	0	0	0	0	0	0	0	0	0	0	0.00106197	0	0	-0.00530369	0	0.0148605	0	0	0	0	0	0	0	0	0	0	0	0	-0.000334847	0	5.25026e-05	0	0	0	0	0	0	0	0	0	0	0	0	0	0	0	0	0	0	0	0	0	0	-0.00530294	0	0	0	0	0	0	0	0	0.00117343	0
EXP.LIMS2	0	-0.000366552	0	0	0	0	0	5.03312e-08	0	0	0	0	0	0	0	0	0	0	0	0	0	0	0	0	0	0	0	0	0	0	0.00723384	0	0	-0.0103825	1.22468e-05	-0.0085262	0	-2.95388e-05	0	0	0	0	0	0	0	0	0	0	-0.000717479	0	-0.000935531	0	0	0	0	0	0	0	0	0	0	0	0	0	0	0	0	0	0	0	0	0	0	-0.00337826	0	0	0	0	0	0	0	0	-0.00480675	0
EXP.SPEG	0	0.000109488	0	0	0	0	0	2.14805e-08	0	0	0	0	0	0	0	0	0	0	0	0	0	0	0	0	0	0	0	0	0	0	0.00104959	0	0	0.00446237	9.6385e-05	0.000772478	0	-3.97572e-05	0	3.57662e-05	0	0	0	0	0	0	0	0	0.00123086	0	0.00140851	-0.000553472	0	0	0	0	0	1.23139e-13	0	0	0	0	0	0	0	0	0	0	0	0	0	0	0	0.00228966	0	0	0	2.14999e-24	0	0	0	0	-0.00358293	0
EXP.LNX1	0	0.0508611	0	0	0	0	0	0	0	0	0	0	0	0	0	0	0	0	0	0	0	0	0	0	0	0	0	0	0	0	0.00447903	0	0	0.00238947	0	0.000463395	0	0	0	0	0	0	0	0	0	0	0	0	0.000169575	0	0.000871584	-0.000373782	0	0	0	0	0	0	0	0	0	0	0	0	0	0	0	0	0	0	0	0	0	0.00976958	0	0	0	0	0	0	0	0	0.00165728	0
EXP.RHOBTB1	0	0	0	0	0	0	0	0	0	0	0	0	0	0	0	0	0	0	0	0	0	0	0	0	0	0	0	0	0	0	0.00255093	0	0	-0.000917418	0	0.00675441	0	0	0	0	0	0	0	0	0	0	0	0	0.00256148	0	0.0014301	0	0	0	0	0	0	0	0	0	0	0	0	0	0	0	0	0	0	0	0	0	0	-0.000931458	0	0	0	5.47761e-24	0	0	0	0	-0.000276178	0
EXP.CHFR	0	-0.0130143	0	0	0	0	0	-0.00769876	0	0	0	0	0	-6.2073e-07	0	0	0	0	-0.00291394	0	0	0	0	0	0	0	0	0	0	-2.71551e-06	-0.00101022	0	0	-0.00577088	-2.58634e-05	0.00362633	0	0	0	0	0	-1.42798e-05	0	-1.64812e-06	0	0	0	0	-0.00285007	0	-0.000101606	0.000229908	0	-3.65489e-08	0	0	0	0	0	0	0	0	0	0	0.000229104	0	0	0	0	0	0	0	0	0.000739527	0	0	0	0	0	0	0	0	0.00158103	0
EXP.TRHDE	0	-0.00412488	0	0	0	0	0	0	0	0	0	0	0	0	0	0	0	0	0	0	0	0	0	0	0	0	0	0	0	0	0.000878927	0	0	-0.00140526	0	-0.000806391	0	0	0	0	0	0	0	0	0	0	0	0	-0.000598836	0	-0.00035804	0	0	0	0	0	0	0	0	0	0	0	0	0	0	0	0	0	0	0	0	0	0	0.00835145	0	0	0	0	0	0	0	0	0.000367251	0
EXP.FCGR2B	0	0	0	0	0	0	0	0	0	0	0	0	0	0	0	0	0	0	0	0	0	0	0	0	0	0	0	0	0	0	-0.00204928	0	0	-0.00771529	0	-0.00570382	0	0	0	0	0	0	0	0	0	0	0	0	0.000238564	0	-6.7162e-05	0	0	0	0	0	0	0	0	0	0	0	0	0	0	0	0	0	0	0	0	0	0	-0.00518404	0	0	0	0	0	0	0	0	9.50943e-06	0
EXP.ACAP1	0	0.00119882	0	0	0	0	0	1.6202e-08	0	0	0	0	0	0	0	0	0	0	0	0	0	0	0	0	0	0	0	0	0	0	-0.000185731	0	0	0.000462825	0	0.0049204	0	0	0	0	0	0	0	5.9592e-07	0	0	0	0	-0.000211	0	-7.79508e-05	0	0	4.30383e-10	0	0	0	0	0	-0.00453084	0	0	0	0	0	0	0	0	0	0	0	0	0	-0.00292484	0	0	0	0	0	0	0	0	5.40971e-05	0
EXP.CRMP1	0	0	0	0	0	0	0	-4.2452e-09	0	0	0	0	0	0	0	0	0	0	0	0	0	0	0	0	0	0	0	0	0	0	-0.00164619	0	0	-0.00319371	0	0.000237069	0	0	0	0	0	0	0	0	0	0	0	0	-0.000447291	0	0.000463109	0	0	0	0	0	0	2.61012e-13	0	-0.00223032	0	0	0	0	0	-0.00036853	0	0	0	0	0	0	0	0.00143137	0	0	0	0	0	0	0	0	0.00299625	0
EXP.EVC	0	0	0	0	0	0	0	0	0	0	0	0	0	0	0	0	0	0	0	0	0	0	0	0	0	0	0	0	0	0	-0.00889591	0	0	-0.00171805	0	0.000181414	0	0	0	0	0	0	0	0	0	0	0	0	0.000764511	0	-0.000179623	0	0	0	0	0	0	0	0	0	0	0	0	0	0	0	0	0	0	0	0	0	0	-0.00066414	0	0	0	0	0	0	0	0	0.00359154	0
EXP.SIDT1	0	0.00146867	0	0	0	0	0	0	0	1.86653e-07	0	0	0	0	0	0	0	0	0	0	0	0	0	0	0	0	0	0	0	0	0.00625246	0	0	0.00608381	0	0.0107968	0	0	0	0	0	0	0	0	0	0	0	0	-3.50592e-06	0	-0.000215758	0	0	0	0	0	0	0	0	0	0	0	0	0	0	0	0	0	0	0	0	0	0	0.00526652	0	0	0	0	0	0	0	0	-0.00143105	0
EXP.CYP2W1	0	-0.00126736	0	0	0	0	0	0	0	0	0	0	0	0	0	0	0	0	0	0	0	0	0	0	0	0	0	0	0	0	0.00505336	0	0	-0.00827449	0	-0.0163448	0	0	0	0	0	0	0	0	0	0	0	0	9.692e-05	0	0.000101762	0	0	0	0	0	0	0	0	0	0	0	0	0	0	0	0	0	0	0	0	0	0	0.00150241	0	0	0	0	0	0	0	0	-0.00265275	0
EXP.PANX2	0	0	0	0	0	0	0	2.67174e-09	0	0	0	0	0	0	0	0	0	0	0	0	0	0	0	0	0	0	0	0	0	0	0.00261437	0	0	-0.00599621	0	-0.00564881	0	0	0	0	0	0	0	0	0	0	0	0	0.000325401	0	0.00144311	0	0	0	0	0	0	0	0	0	-0.00326948	0	0	0	0	0	0	0	0	0	0	0	0	0.00208685	0	0	0	0	0	0	0	0	-0.00163534	0
EXP.TP63	0	-0.0116035	0	0	0	0	0	0	0	0	0	0	0	-1.64534e-05	0	0	0	0	0	0	-4.35784e-05	0	0	0	0	0	0	0	0	0	0.000255738	0	0	-0.00816456	0	-0.00240663	0	0	0	0	0	0	0	0	0	0	0	0	-0.00344909	0	0.000833191	0	0	0	0	0	0	0	0	0	0	0	0	0	0	0	0	0	0	-0.002896	0	0	0	-0.00403547	0	0	0	-6.29903e-24	0	0	0	0	0.00112123	0
EXP.ALPK1	0	0	0	0	0	0	0	0	0	0	0	0	0	0	0	0	0	0	0	0	0	0	0	0	0	0	0	0	0	0	0.00225334	0	0	0.0031307	0	0.000853977	0	0	0	0	0	0	0	0	0	0	0	0	0.000522987	0	0.000947015	0	0	0	0	0	0	0	0	0	0	0	0	0	0	0	0	0	0	0	0	0	0	0.00456188	0	0	0	0	0	0	0	0	-0.000967017	0
EXP.CLCN4	0	0	0	0	0	0	0	3.22703e-08	0	0	0	0	0	0	0	0	0	0	0	0	0	0	0	0	0	0	0	0	0	0	0.00429047	0	0	0.00887209	0	-0.0112505	0	0	0	0	0	0	0	0	0	0	0	0	0.000356457	0	0.0006028	0	0	0	0	0	0	0	0	0	0	0	0	0	0	0	0	0	0	0	0	0	0	-0.00483752	0	0	0	0	0	0	0	0	-9.35695e-05	0
EXP.ADAM11	0	-0.00015228	0	0	0	0	0	-3.7589e-09	0	0	0	0	0	0	0	0	0	0	0	0	0	0	0	0	0	0	0	0	0	0	0.00370985	0	0	0.000583672	0	-0.00343664	0	0	0	0	0	0	0	0	0	0	0	0	0.000544452	0	0.000124404	0	0	0	0	0	0	0	0	0	0	0	0	0	0	0	0	0	0	0	0	0	0	0.00212385	0	0	0	0	0	0	0	0	-0.00340179	0
EXP.PPP2R3A	0	0	0	0	0	0	0	-9.26377e-09	0	0	0	0	0	0	0	0	0	0	0	0	0	0	0	0	0	0	0	0	0	0	-0.00213188	0	0	-0.0023501	0	0.00609846	0	0	0	0	0	0	0	0	0	0	0	0	-0.000519526	0	0.000842103	0	0	0	0	0	0	0	0	0	0	0	0	0	0	0	0	0	0	0	0	0	0	-0.000617745	0	0	0	6.4783e-24	0	0	0	0	0.00490489	0
EXP.FERMT2	0	-0.00145967	0	0	0	0	0	0	0	0	0	0	0	0	0	0	0	0	-0.00240403	0	0	0	0	0	0	0	0	0	0	0	0.00269708	0	0	-0.000730283	0	0.00136317	0	0	0	0	0	0	0	0	0	0	0	0	-0.000427705	0	0.000931172	0	0	0	0	0	0	0	0	0	0	0	0	0	0	0	0	0	0	0	0	0	0	0.000386394	0	0	0	0	0	0	0	0	0.000784136	0
EXP.DHRS9	0	0.000511268	0	0	0	0	0	-8.6668e-09	0	0	0	0	0	-7.21866e-07	0	0	0	0	0	0	0	0	-0.000645366	0	0	0	0	0	0	1.64341e-06	-0.00185016	0.00360737	0	0.00406181	0	0.00695269	0	0	0	0	0	0	0	0	0	0	0	0	-0.00408656	0	2.46616e-05	0	0	-1.89262e-10	0	0	0	0	0	0	0	0	0	0	0	0	0	0	0	0	0	0	0	-0.00237955	0	0	0	-1.40975e-25	0	0	0	0	0.00164325	0
EXP.PTGS2	0	0	0	0	0	0	0	0	0	0	0	0	0	0	0	0	0	0	0	0	0	0	0	0	0	0	0	0	0	0	0.00371669	0	0	-0.000775751	0	-0.00680595	0	0	0	0	0	0	0	0	0	0	0	0	-0.00153824	3.06778e-20	0.00215409	0	0	0	0	0	0	0	0	0	0	0	0	0	0	0	0	0	0	0	0	0	0	0.00185618	0	0	0	0	0	0	0	0	0.00127514	0
EXP.ST6GAL1	0	0	0	0	0	0	0	0	0	0	0	0	0	0	0	0	0	0	0	0	0	0	0	0	0	0	0	0	0	0	0.000323026	0	0	-0.000921044	0	0.0029971	0	0	0	0	0	0	0	0	0	0	0	0	0.00325861	0	0.00159984	0	0	0	0	0	0	0	0	0.00648509	0.00239748	0	0	0	0	0	0	0	0	0	0	0	0	-0.000471199	0	0	0	0	0	0	0	0	0.00102893	0
EXP.FRY	0	0.000807585	0	0	0	0	3.84788e-05	0.000103729	0	0	0	0	0	0	0	0	0	0	0	0	0	0	0	0	0	0	0	0	0	8.05819e-05	0.00523176	0	0	0.00272573	0	0.000225707	0	0	0	0	0	0	0	0	0	0	0	0	-0.00112187	0	0.000256703	-0.00142342	0	0	0	0	0	0	0	0	0	0	0	0	-0.00604541	0	0	0	0	0	0	0	0	-0.00195452	0	0	0	-5.72786e-24	0	0	0	0	-0.00649723	0
EXP.GLI2	0	0	0	0	0	0	0	0	0	0	0	0	0	0	0	0	0	0	0	0	0	0	0	0	0	0	0	0	0	0	0.00603505	0	0	-0.000928655	0	-0.000642302	0	0	0	0	0	0	0	0	0	0	0	0	-0.000721708	0	-0.000667741	0	0	0	0	0	0	0	0	0	0	0	0	0	0	0	0	0	0	0	0	0	0	0.00402557	0	0	0	0	0	0	0	0	0.00180869	0
EXP.NOTCH3	0	0.00258552	0	0	0	0	0	0	0	0	0	0	0	0	0	0	0	0	0	0	0	0	0	0	0	0	0	0	0	0	0.00465674	0	0	0.0110755	0	0.00434645	0	0	0	0	0	0	0	1.93379e-05	0	0	0	0	0.0012148	0	0.00150481	0	0	0	0	0	0	0	0	-0.000541241	0	0	0	0	0	0	0	0	0	0	0	0	0	0.00626302	0	0	0	1.22862e-23	0	0	0	0	-0.000773696	0
EXP.PPP2R2C	0	0.000647836	0	0	0	0	0	-0.00742313	0	0	0	0	0	0	0	0	0	0	0	0	0	0	0	0	0	0	0	0	0	0	-0.00123732	0	0	0.00660657	0	0.00680578	0	0	0	0	0	0	0	0	0	0	0	0	-0.000491055	0	0.000771277	0	0	4.18341e-10	0	0	0	-3.38544e-13	0	0	0	0	0	0	0	0	0	0	0	0	0	0	0	-0.00113329	0	0	0	0	0	0	0	0	0.00442353	0
EXP.TEAD2	0	-0.000408551	0	0.00252859	0	0	0	0.000836643	0	0	0	0	0	3.92064e-07	0	0	0	0	0.000406112	0	0	0	0	0	0	0	0	0	0	-7.71663e-07	-0.000596835	0	0	-0.00296231	0	-0.000261452	0	-5.1093e-05	0	0	0	0	0	0	0	0	0	0	0.00359501	0	0.00122137	0	0	0	0	0	0	-4.34173e-16	0	0	0	0	0	0	0	0	0	0	0	0	0	0	0	-0.000480935	0	0	0	0	0	0	0	0	-0.000106392	0
EXP.CDHR2	0	0	0	0	0	0	0	0	0	0	0	0	0	0	0	0	0	0	0	0	0	0	0	0	0	0	0	0	0	0	-0.00353894	0	0	-0.000222748	0	0.00247616	0	0	0	0	0	0	0	0	0	0	0	0	0.000665265	0	-0.000300723	0	0	0	0	0	0	0	0	0	0	0	0	0	0	0	0	0	0	0	0	0	0	-0.00588478	0	0	0	2.7017e-24	0	0	0	0	-0.00457434	0
EXP.SNCB	0	-9.86952e-05	0	0	0	0	0	0	0	0	0	0	0	0	0	0	0	0	0	0	0	0	0	0	0	0	0	0	0	0	-0.0012279	0	0	0.000437613	0	-0.00521027	0	0	0	0	0	0	0	0	0	0	0	0	0.000244426	0	0.00035345	0	0	0	0	0	0	0	0	0	0	0	0	0	0	0	0	0	0	0	0	0	0	0.00141399	0	0	0	0	0	0	0	0	-0.00354809	0
EXP.ATP2A3	0	0.00250976	0	0	0	0	0	0	0	0	0	0	0	0	0	0	0	-0.00206076	0.000204944	0	0.000169057	0	0	0	0	0	0	0	0	0	-0.00351435	0	0	-0.00551834	0	-0.00111948	0	0	0	0	0	0	0	0	0	0	0	0	-0.00036469	0	-6.31815e-05	0	0	0	0	0	0	0	0	0	0	0	0	0	0	0	0.00206025	0	0	0	0	0	0	-0.00201751	0	0	0	0	0	0	0	0	0.00112603	0
EXP.CA12	0	-0.0253647	0	0	0	0	0	0	0	0	0	0	0	0	0	0	0	0	0	0	0.00121156	0	0	0	-0.00150279	0	0	0	0	0	0.00801439	0	0	0.00172518	0	-0.00102678	0	2.66518e-05	0	0	0	0	0	0	0	0	0	0	0.00108504	0	-0.00173807	0	0	0	0	0	0	0	0	0.00374575	0.00927948	0	0	0	0	0	0	0	0	0	0.000942271	0	0	-0.00548042	0	0	0	0	0	0	0	0	-0.000964158	0
EXP.MGLL	0	0.0055586	0	0	0	0	0	0	0	0	0	0	0	0	0	0	0	0.000828619	0	0	0	0	0	0	0	0	0	0	0	2.32067e-07	0.0017958	0	0	-0.000823597	0	-0.000897257	0	0	0	0	0	0	0	0	0	0	0	0	-0.00189769	0	-0.00113269	0	0	3.54537e-09	0	0	0	1.72219e-15	0	-0.00194152	0	0	0	0	0	0	0	0	0	0	0	0	0	-0.000352647	0	0	0	0	0	0	0	0	-0.000211112	0
EXP.NTN4	0	0	0	0	0	0	0	0	0	0	0	0	0	0	0	0	0	0	0	0	0	0	0	0	0	0	0	0	0	0	-0.00088348	0	0	0.00368618	0.00014198	0.00152283	0	9.24761e-06	0	0	0	0	0	0	0	0	-0.00149916	0	-0.00147881	0	0.000500851	0	0	0	0	0	0	0	0	-0.00167296	0	0	0	0	0	0	0	0	0	0	0	0	0	0.00305028	0	0	0	0.00834204	0	0	0	0	-0.00315036	0
EXP.NUAK1	0	0	0	0	0	0	0	0	0	0	0	0	0	0	0	0	0	0	0	0	0	0	0	0	0	0	0	0	0	0	-0.00476534	0	0	-0.00790724	0	0.00362533	0	0	0	0	0	0	0	-1.53556e-05	0	0	0	0	-0.000742099	0	-0.00032087	0	0	0	0	0	0	1.05914e-15	0	0	0	0	0	0	0	0	0	0	0	0	0	0	0	-0.00023252	0	0	0	0	0	0	0	0	0.00257018	0
EXP.SLC24A1	0	0	0	0	0	0	0	0	0	0	0	0	0	9.14162e-07	0	0	0	0	0	0	0	0	0	0	0	0	0	0	0	0	-0.00260133	0	0	0.00264491	0	-0.00568717	0	0	0	0	0	0	0	0	0	0	0	0	0.000739087	0	-0.000232784	0	0	0	0	0	0	4.54408e-15	0	0	0	0	0	0	0	0	0	0	0	0	0	0	0	-0.00153165	0	0	0	0	0	0	0	0	0.00063124	0
EXP.ZNF532	0	-0.000892861	0	0	0	0	0	-1.97449e-06	0	0	0	0	0	0	0	0	0	0	0	0	0	-0.00279969	0	0	0	0	0	0	0	-2.15906e-07	0.00269299	0	0	-0.000416993	7.523e-06	0.000145554	0	0	0	0	0	0	0	0	0	0	0	0	-0.000639489	0	-0.000858298	0	0	0	0	0	0	0	0	-0.000630171	-0.000772566	0	0	0	0	0	0	0	0	0	-0.000338943	0	0	0.00187961	0	0	0	0	0	0	0	0	-0.00184769	0
EXP.SCARF1	0	0	0	0	0	0	0	0	0	0	0	0	0	0	0	0	0	0	0	0	0	0	0	0	0	0	0	0	0	0	-0.00397945	0	0	-0.00357295	0	-0.0117814	0	0	0	0	0	0	0	0	0	0	0	0	0.000560324	0	-0.000422315	0	0	0	0	0	0	0	0	0	0	0	0	0	0	0	0	0	0	0	0	0	0	0.00209808	0	0	0	0	0	0	0	0	0.00478598	0
EXP.TXK	0	0	0	0	0	0	0	0	0	0	0	0	0	0	0	0	0	0	0	0	0	0	0	0	0	0	0	0	0	0	0.00099477	0	0	-0.000560243	0	-0.00239388	0	0	0	0	0	0	0	0	0	0	0	0	-0.000860312	0	6.7291e-05	0	0	0	0	0	0	0	0	-0.00229272	0	0	0	0	0	0	0	0	0	0	0	0	0	0.00480038	0	0	0	0	0	0	0	0	-0.000437404	0
EXP.KCNQ2	0	-0.000200285	0	0	0	0	-1.62682e-05	-0.000931813	0	-6.21171e-07	0	0	0	0	0	0	0	0	0	0	0	0	0	0	0	0	0	0	0	0	-0.00320497	0	0	0.00162424	0	-0.00663295	0	0	0	0	0	0	0	0	0	0	0	0	-0.000371523	-9.39324e-21	-0.00033483	0	0	0	0	0	0	-1.41721e-14	0	0	0	0	0	0	0	0	0	0	0	0	0	0	0	-0.0010694	0	0	0	0	0	0	0	0	-7.10589e-05	0
EXP.SEMA3A	0	0.00306365	0	0	0	0	0	0	0	7.96062e-07	0	0	0	-2.73616e-07	0	0	0	0	0	0	0	0	0	0	0	0	0	0	0	0	-0.003525	0	0	0.00279273	0	-0.00119977	0	0	0	0	0	0	0	0	0	0	0.00641015	0	-0.00156906	0	-2.59017e-07	0	0	0	0	0	0	0	0	0	0.00416244	0	0	0	0	0	0	0	0	0	0	0	0	-0.000180971	0	0	0	0	0	0	0	0	-0.000395251	0
EXP.SEMA3C	0	-0.00029344	0	0	0	0	-1.23347e-06	9.59097e-09	-0.0064039	0	0	0	0	0	0	0	0	0	0	0	0	0	0	0	0	0	0	0	0	-2.19602e-07	-0.000271019	0	0	-0.00419853	0	0.00108787	0	0	0	0	0	0	0	-2.83082e-05	0	0	0	0	0.001529	0	7.5488e-05	0	0	0	0	0	0	0	0	0	0	0	0	0	0	0	0	0	0	0	0	0	0	-0.00118997	0	0	0	-1.98946e-24	0	0	0	0	5.07032e-05	0
EXP.CELSR1	0	-0.000167586	0	0	0	0	0	4.17235e-09	0	0	0	0	0	3.02612e-07	0	0	0	0	0	0	0	0	0	0	0	0	0	0	0	0	0.00179754	0	0	-0.0016981	0	0.00240492	0	0	0	0	0	0	0	0	0	0	0	0	0.000821881	0	0.00178074	0	0	0	0	0	0	0	0	0	-0.00470717	0	0	0	0	0	0	0	0	0	0	0	0	0.000814262	0	0	0	0	0	0	0	0	-0.00331997	0
EXP.ADD2	0	0	0	0.00224952	0	0	1.01174e-05	1.94747e-06	0	0	0	0	0	0	0	0	0	-0.00377272	0	0	0	0	0	0	0	0	0	0	0	0	0.0014772	0	0	-0.00636748	0	0.00637634	0	0	0	0	0	0	0	0	0	0	0	0	0.00039226	0	0.000791116	0	0	0	0	0	0	-1.19855e-11	0	0	0	0	0	0	0	0	0	0	0	0	0	0	0	0.00231834	0	0	0	0	0	0	0	0	-0.00236798	0
EXP.CACNG4	0	-0.00285411	0	0	0	0	0	0	0	0	0	0	0	3.79779e-06	0	0	0	0	0	0	0	0	0	0	0	0	0	0	0	0	-0.000576359	0	0	-0.00939571	0	-0.00836611	0	0	0	0	0	0	0	-2.08403e-05	0	0	0	0	-0.00149915	0	0.000297763	0	0	0	0	0	0	0	0	0.00966455	0	0	0	0	-0.000294175	0	0	0	0	0	0	0	0	-0.00426765	0	0	0	-5.37331e-23	0	0	0	0	-0.00118268	0
EXP.FSCN1	0	0.00201678	0	-0.00086173	0	0	0	-0.00277506	0	0	0	0	0	-3.85464e-08	0	0	-0.00101597	0	0	0	0	0	0	0	0	0	0	-0.00212871	-0.00309318	0	-2.24508e-05	0	0	0.00295195	-0.00113091	0.000371493	0	0	0	-0.000662973	0	0	0	-8.50963e-06	0	0	0	0	-0.000363722	-4.96986e-21	0.00134433	0.000190242	0	0	0	0	-0.00106086	0	0	-0.00179587	0	0	0	0	0.000987461	0	0	0	0	0	0.000257259	0	0	0.00051736	0	0	0	-1.00252e-06	0	0	0	0	0.000524308	0
EXP.MOCOS	0	0	0	0	0	0	0	0	0	0	0	0	0	-6.71181e-07	0	0	0	0	0.00168715	0	0.000153295	0	0	0	0	0	0	0	0	0	-0.00575475	0	0	-0.00538035	0	-5.92241e-06	0	0	0	0	0	0	0	0	0	0	0	0	0.00221517	0	-2.26719e-05	0	0	0	0	0	0	1.13387e-14	0	0	0	0	0	0	0	0	0	0	0	0	0	0	0	-0.00194106	0	0	0	0	0	0	0	0	5.00792e-05	0
EXP.PLD1	0	0	0	-0.00102867	0	0	0	0	0	0	0	0	0	0	0	0	0	0	0	0	0	0	0	0	0	0	0	0	0	0	-0.00249217	0	0	-0.00251281	0	0.00254492	0	0	0	0	0	0	0	0	0	0	0	0	-0.000558374	0	5.15448e-05	0	0	0	0	0	0	0	0	0	0	0	0	0	3.27387e-05	0	0	0	0	0	0	0	0	0.00182163	0	0	0	0	0	0	0	0	0.0023098	0
EXP.SEC31B	0	1.5149e-05	0	0	0	0	0	0	0	0	0	0	0	0	0	0	0	0	0	0	-2.0694e-05	0	0	0	0	0	0	0	0	0	-0.000252442	0	0	0.00333578	0	-0.00535162	0	0	0	0	0	0	0	0	0	0	0	0	-0.00106915	0	-0.000343092	0	0	0	0	0	0	0	0	0	0	0	0	0	0	0	0	0	0	0	0	0	0	-0.00043458	0	0	0	0	0	0	0	0	0.00119831	0
EXP.PAX2	0	0	0	0	0	0	0	-2.63974e-08	0	0	0	0	0	0	0	0	0	0	0	0	0	0	0	0	0	0	0	0	0	0	-0.00498182	0	0	-0.0013814	0	-0.00214824	0	0	0	0	0	0	0	0	0	0	0	0	0.000589013	0	0.000245802	0	0	0	0	0	0	0	0	0	0	0	0	0	0	0	0	0	0	0	0	0	0	0.0023665	0	0	0	0	0	0	0	0	0.00832986	0
EXP.RBMS2	0	0	0	0	0	0	0	0	0	0	0	0	0	0	0	0	0	0	0	0	0	0	0	0	0	0	0	0	0	0	0.00349946	0	0	0.0018563	0	0.000637839	0	0	0	0	0	0	0	0	0	0	0	0	0.000523476	0	0.000396828	0	0	0	0	0	0	0	0	-0.000467222	0	0	0	0	0	0	0	0	0	0	0	0	0	0.00300122	0	0	0	0	0	0	0	0	-0.00197987	0
EXP.FMO4	0	0	0	0	0	0	0	0	0	0	0	0	0	0	0	0	0	0	0	0	0	0	0	0	0	0	0	0	0	0	0.000619357	0	0	0.00121491	0	-0.00931923	0	0	0	0	0	0	0	0	0	0	0	0	0.000491298	0	0.000783655	0	0	0	0	0	0	0	0	0	0	0	0	0	0	0	0	0	0	0	0	0	0	0.000740679	0	0	0	0	0	0	0	0	0.00366104	0
EXP.RGS11	0	2.43483e-05	0	0	0	0	0	0	0	0	0	0	0	0	0	0	0	0	0	0	0	0	0	0	0	0	0	0	0	0	-0.00441723	0	0	-0.000467741	0	-0.00185562	0	0	0	0	0	0	0	0	0	0	0	0	0.00139586	0	0.000350013	0	0	0	0	0	0	0	0	0	0	0	0	0	0	0	0	0	0	0	0	0	0	0.000126658	0	0	0	0	0	0	0	0	0.00139449	0
EXP.PLXNA2	0	-0.000142843	0	0	0	0	0	0	0	0	0	0	0	0	0	0	0	0	0	0	0	0	0	0	0	0	0	0	0	0	-0.00264619	0	0	-0.00117488	0	0.00276335	0	0	0	0	0	0	0	0	0	0	0	0	-0.00137442	0	0.00070516	0	0	0	0	0	0	1.31108e-14	0	0	0	0	0	0	0	0	0	0	0	0	0	0	0	-0.00227289	0	0	0	0	0	0	0	0	6.32401e-05	0
EXP.ACACB	0	-0.000520659	0	0	0	0	0	0	0	0	0	0	0	5.88124e-07	0	0	0	0	0	0	0	0	0	0	0	0	0	0	0	0	0.00187983	0	0	0.000301106	0	-0.0039122	0	0	0	0	0	0	0	0	0	0	0	0	0.00138723	0	0.000179138	0	0	0	0	0	0	-2.70322e-15	0	0	0	0	0	0	0	0	0	0	0	0	0	0	0	-0.00258156	0	0	0	0	0	0	0	0	4.69228e-05	0
EXP.PAG1	0	0.000555234	0	0	0	0	0	0	0	0	0	0	0	0	0	0	0	0	0	0	0	0	0	0	0	0	0	0	0	0	0.00282822	0	0	0.00845105	0	0.000871957	0	0	0	0	0	0	0	0	0	0	0	0	0.000165516	0	0.00074872	0	0	0	0	0	0	0	0	0	0.00297309	0	0	0	0	0	0	0	0	0	0	0	0	-0.00142194	0	0	0	0	0	0	0	0	0.00396382	0
EXP.ICAM3	0	0	0	0	0	0	0	0	0	0	0	0	0	0	0	0	0	0	0	0	0	0	0	0	0	0	0	0	0	0	-0.00130374	0	0	-0.00314513	0	0.00209697	0	0	0	0	0	0	0	0	0	0	0	0	0.001065	0	-0.000613028	0	0	0	0	0	0	0	0	0	0	0	0	0	0	0	0	0	0	0	0	0	0	0.000697187	0	0	0	0	0	0	0	0	-0.00192066	0
EXP.MCAM	0	0.00358098	0	0	0	0	-0.00281137	5.3238e-07	0	0	0	0	0	0	0	0	0	0	0	0	0.0164245	0	0	0	0	0	0	0	0	7.93986e-08	-0.00044544	0	0	0.00183101	0.00100105	-0.00330673	0	0	0	0	0	0	0	0	0	0	0	0	0.00197598	1.08959e-21	0.000864588	0	0	0	0	0	0	0	0	0.00297048	0.00316286	0	0	0	0	0	0	0	0	0	0	0	0	-0.00294214	0	0	0	0	0	0	0	0	0.000577521	6.80959e-07
EXP.GPC4	0	-0.00348003	0	0.000555736	0	0	0	0	0	0	0	0	0	0	0	0	0	0	0	0	0	0	0	0	0	0	0	0	0	0	0.00193551	0	0	-0.00811168	0	0.00336948	0	0	0	0	0	0	0	0	0	0	0	0	0.00127764	0	0.000666896	0	0	0	0	0	0	0	0	0.00498795	0	0	0	0	0	0	0	0	0	0	0	0	0	0.00212765	0	0	0	0	0	0	0	-0.000743511	-0.00151475	0
EXP.CTTNBP2	0	-0.00169569	0	0	0	0	0	0	0	0	0	0	0	0	0	0	0	0	0	0	0	0	0	0	0	0	0	0	0	0	0.000151138	0	0	0.000458253	-4.09388e-05	0.00301241	0	6.716e-06	0	0	0	0	0	0	0	0	0	0	0.0012614	0	0.000400463	0	0	0	0	0	0	0	0	0	0	0	0	0	0	0	0	0	0	0	0	0	0	0.00339955	0	0	0	0	0	0	0	0	0.000320404	0
EXP.ACTL6B	0	0	0	0	0	0	0	0	0	0	0	0	0	0	0	0	0	0	0	0	0	0	0	0	0	0	0	0	0	0	-0.00346891	0	0	0.00311821	0	-0.00209937	0	0	0	0	0	0	0	0	0	0	0	0	-0.00120153	0	-0.00019438	0	0	0	0	0	0	0	0	0	0	0	0	0	0	0	0	0	0	0	0	0	0	-0.00228608	0	0	0	0	0	0	0	0	0.00109505	0
EXP.RARB	0	0.000584841	0	0	0	0	0	0	0	0	0	0	0	0	0	0	0	0	0	0	0	0	0	0	0	0	0	0	0	0	0.0048696	0	0	0.00815679	0	0.00696054	0	0	0	0	0	0	0	0	0	0	0	0	0.00112272	0	0.000644018	0	0	1.32583e-09	0	0	0	-3.05759e-14	0	0	0	0	0	0	0	0	0	0	0	0	0	0	0	0.00258237	0	0	0	0	0	0	0	0	-0.00517263	0
EXP.PPP1R12B	0	0.0170159	0	0	0	0	0	0	0	0	0	0	0	0	0	0	0	0	0	0	0	0	0	0	0	0	0	0	0	0	-0.000575582	0	0	0.00382325	0	-0.000617741	0	0	0	0	0	0	0	0	0	0	0	0	-0.000601505	0	0.000635351	0	0	0	0	0	0	0	0	0	0	0	0	0	0	0	0	0	0	0	0	0	0	0.000876136	0	0	0	0	0	0	0	0	0.000404561	0
EXP.PAK3	0	0	0	0	0	0	0	0	0	0	0	0	0	0	0	0	0	0	0	0	0	0	0	0	0	0	0	0	0	0	0.00113767	0	0	-0.000132028	0	0.0013864	0	0	0	0	0	0	0	0	0	0	0	0	0.000466645	0	0.00050233	0	0	0	0	0	0	0	0	-0.00311539	0	0	0	0	0	0	0	0	0	0	0	0	0	0.00228642	0	0	0	0	0	0	0	0	-0.0059797	0
EXP.CAPN6	0	0.014308	0	0	0	0	0	5.87847e-08	0	0	0	0	0	1.3951e-05	0	0	0	0	0.0211816	0	0	0	0	0	0	0	0	0	0	1.4287e-06	-0.000469778	0	0	0.0025895	0	0.00862674	0	0	0	0	0	0	0	0	0	0	0	0	0.000755569	0	0.000562085	0	0	0	0	0	0	0	0	0	0	0	0	0	0	0	0	0	0	0	0	0	0	-0.00329783	0	0	0	0	0	0	0	0	-0.0156294	0
EXP.APBB1IP	0	0	0	0	0	0	0	0	0	0	0	0	0	0	0	0	0	0	0	0	0	0	0	0	0	0	0	0	0	0	0.00446086	0	0	0.0045605	0	-0.0055352	0	0	0	0	0	0	0	1.44953e-05	0	0	0	0	-0.000824978	0	-0.000132883	0	0	0	0	0	0	0	0	-0.00392709	0	0	0	0	0	0	0	0	0	0	0	0	0	-0.00106601	0	0	0	0	0	0	0	0	0.000396743	0
EXP.ACTN2	0	-0.000137601	0	0	0	0	0	0	0	0	0	0	0	0	0	0	0	0	0	0	0	0	0	0	0	0	0	0	0	0	0.000103563	0	0	-0.00567418	0	0.00646225	0	0	0	0	0	0	0	0	0	0	0	0	0.000494675	0	0.00057856	0	0	0	0	0	0	0	0	0	0	0	0	0	0	0	0	0	0	0	0	0	0	0.00149942	0	0	0	0	0	0	0	0	0.00342657	0
EXP.GPR137B	0	-0.00554266	0	0	0	0	0	-1.28161e-08	0	0	0	0	0	0	0	0	0	0	0	0	0	0	0	0	0	0	0	0	0	0	-0.00114208	0	0	-0.00185554	0	-0.00331636	0	1.2651e-05	0	0	0	0	0	-6.02177e-06	0	0	0	0	-0.000553766	0	0.0009846	0	0	0	0	0	0	0	0	0	0	0	0	0	0	0	0	0	0	0	0	0	0	0.000916079	0	0	0	0	0	0	0	0	0.00177631	0
EXP.SLC25A43	0	-0.00957859	0	0	0	0	0	-1.19132e-09	0	0	0	0	0	0	0	0	0	0	0	0	0	0	0	0	0	0	0	0	0	0	-0.000473578	0	0	-0.00102602	0	0.0013348	0	0	0	0	0	0	0	0	0	0	0	0	0.00199998	0	0.000934843	0	0	0	0	0	0	0	0	0	0	0	0	0	0	0	0	0	0	0	0	0	0	-0.000187884	0	0	0	0	0	0	0	0	-0.000601677	0
EXP.FGFR1	0	0.00102728	0	0.012352	0	0	0	0	0	0	0	0	0	0	0	0	0	-0.000492502	0.00330088	0	0	0	0	0	0	0	0	0	0	0	-0.00147151	0	0	0.00353795	0	-0.00252333	0	-0.0159023	0	0	0	0.00713664	0	0	0.00576215	0	0	0	0.00197309	0	-0.00051527	-0.000924179	0	0.000134521	0	0	0	0	0	0.00120521	0	0	-4.23135e-07	0	-0.0102534	0	0	0	0	0	-0.00465822	0	0	-0.000100265	0	0	0	0	0	0	0	0	0.00137706	0
EXP.SMC1B	0	-0.00210529	0	0	0	0	0	0	0	0	0	0	0	0	0	0	0	0	0	0	0	0	0	0	0	0	0	0	0	0	-0.000455791	0	0	-0.0019752	0	0.00206716	0	0	0	0	0	0	0	0	0	0	0	0	-0.000352543	0	-0.000209808	0	0	0	0	0	0	0	0	0	0	0	0	0	0	0	0	0	0	0	0	0	0	0.00362132	0	0	0	0	0	0	0	0	-0.0021844	0
EXP.FBLN1	0	0	0	0.0043415	0	0	0	0	0	0	0	0	0	0	0	0	0	0	0	0	0	0	0	0	0	0	0	0	0	0	-0.00114414	0	0	0.00069255	0	0.00201262	0	0	0	0	0	0	0	0	0	0	0	0	-0.000686179	0	0.00273591	0	0	-5.87801e-13	0	0	0	-9.661e-15	0	0.00167186	-0.0015972	0	0	0	0	0	0	0	0	0	0	0	0	0.000155357	0	0	0	0	0	0	0	-0.00259437	0.00083261	0
EXP.CST7	0	0.0146867	0	0	0	0	0	0.0175657	0	0	0	0	0	1.14742e-06	0	0	0	0	0	0	-4.2979e-05	0	0	0	0	0	0	0	0	0	0.00272559	0	0	-0.00572484	7.69962e-05	0.00337365	0	0	0	0	0	0	0	1.12078e-05	0	0	0	0	0.00159782	0	0.000304332	0	0	0	0	0	0	0	0	-0.00534496	0	0	0	0	0	-0.000231365	0	0	0	0	0	0	3.82615e-07	-0.00415348	0	0	0	0	0	0	0	9.93331e-05	-0.0016501	0
EXP.MAP2	0	0	0	0	0	0	0	-6.45469e-07	0	0	0	0	0	0	0	0	0	0	0	0	0	0	0	0	0	0	0	0	0	0	0.00151111	0	0	0.00186103	0	0.00060522	0	0	0	0	0	0	0	0	0	0	0	0	-0.000329051	0	0.00281158	0	0	0	0	0	0	1.42355e-15	0	0	0	0	0	0	0	0	0	0	0	0	0	0	0	0.00351462	0	0	0	6.01028e-24	0	0	0	0	-0.000737587	0
EXP.AMPH	0	0.00101257	0	0	0	0	0	0	0	0	0	0	0	0	0	0	0	0	0	0	0	0	0	0	0	0	0	0	0	0	-0.00123963	0	0	-0.00657844	0	6.54633e-05	0	0	0	0	0	0	0	0	0	0	0	0	-0.000798525	0	-0.000420423	0	0	0	0	0	0	5.13362e-15	0	0.0069947	0	0	0	0	0	0	0	0	0	0	0	0	0	-0.00677773	0	0	0	0	0	0	0	0	0.00559239	0
EXP.LAMP3	0	-0.00422448	0	0	0	0	0	0	0	0	0	0	0	0	0	0	0	0	0	0	0	0	0	0	0	0	0	0	0	0	0.00173268	0	0	-0.00751196	0	0.00160594	0	0	0	0	0	0	0	0	0	0	0	0	-0.000310497	0	0.00116094	0	0	-1.10879e-10	0	0	0	1.61137e-14	0	-0.00667983	-0.00687366	0	0	0	0	0	0	0	0	0	0	0	0	0.00314041	0	0	0	0	0	0	0	0	-0.00119405	0
EXP.FAP	0	0.0045928	0	0	0	0	0	1.42245e-07	0	0	0	0	0	-2.24208e-07	0	0	0	0	0	0	0	0	0	0	0	0	0	0	0	3.67667e-07	0.00351913	0	0	0.0113277	0	-0.00378737	0	0	0	0	0	0	0	0	0	0	0	0	0.000164367	0	0.000154982	0	0	0	0	0	0	0	0	-0.00682536	0	0	0	0	0	0	0	0	0	0	0	0	0	0.00364849	0	0	0	0	0	0	0	0	-0.00135954	0
EXP.NEBL	0	6.24734e-05	0	0	0	0	0	0	0	0	0	0	0	0	0	0	0	0	0	0	-3.452e-05	0	0	0	0	0	0	0	0	0	0.00161133	0	0	0.000990126	0	-0.00429263	0	0	0	0	0	0	0	0	0	0	0	0	-0.00102611	0	-4.8054e-05	0	0	0	0	0	0	0	0	0	0	0	0	0	0	0	0	0	0	0	0	0	0	-0.000879168	0	0	0	0	0	0	0	0	0.00704753	9.26443e-07
EXP.N4BP2	0	0	0	0	0	0	0	0	0	0	0	0	0	0	0	0	0	0	0	0	0	0	0	0	0	0	0	0	0	0	-0.00199498	0	0	0.00194153	0	0.00457622	0	0	0	0	0	0	0	0	0	0	0	0	-0.000290891	0	-0.000495641	0	0	0	0	0	0	0	0	0	0	0	0	0	0	0	0	0	0	0	0	0	0	0.00149611	0	0	0	0	0	0	0	0	-0.00135939	0
EXP.HOXA9	0	-0.0026278	0	0	0	0	0	-0.0160524	0	-0.0113869	0	0	0	0	0	0	0	0	0	0	0	0	-0.00747131	0	0	0	0	0	0	-0.0484788	0.000614911	0	0	0.0024384	0	0.00166982	0	0	0	0	0	0	0	7.60678e-06	0	0	-0.0052578	0	0.00127059	7.03296e-21	0.000135601	0	0	-1.47856e-10	0	0	0	0	0	0	0	0	0	0	0	0	-0.00441053	0	0	0	0	0	0	0.0044036	0	0	0	0	0	0	0	0	0.000334786	0
EXP.EDN1	0	-0.00630411	0	-0.00250558	0	0	-1.95446e-05	0	0	0	0	0	0	0	0	0	0	0	0	0	1.76407e-05	0	0	0	0	0	0	0	0	0	0.000180959	0	0	-0.00798317	0	0.00100025	0	0	0	0	0	0	0	-3.72174e-05	0	0	0	0	0.000104199	0	-0.000908722	0	0	0	0	0	0	0	0	0.000859878	9.08858e-05	0	0	0	0	0	0	0	0	0	0	0	0	-0.00442941	0	0	0	0	0	0	0	0	-0.000106113	0
EXP.ZCWPW1	0	-0.0228201	0	0	0	0	0	0	0	0	0	0	0	0	0	0	0	0	0	0	0	0	0	0	0	0	0	0	0	0	-0.00166375	0	0	-0.00541055	0	-0.00255495	0	0	0	0	0	0	0	0	0	0	0	0	-0.000671899	0	-0.000246718	0	0	0	0	0	0	0	0	0	0	0	0	0	0	0	0	0	0	0	0	0	0	0.00136091	0	0	0	0	0	0	0	0	0.000818673	0
EXP.FGF20	0	0.0184678	0	0	0	0	0	4.65008e-08	0	0	0	0	0	0	0	0	0	0	0	0	0	0	0	0	0	0	0	0	0	0	0.00118714	0	0	0.00937638	0	-0.000635757	0	0	0	0	0	0	0	0	0	0	0	0	0.000540496	0	0.000476123	0	0	2.92273e-09	0	0	0	0	0	0	0	0	0	0	0	0	0	0	0	0	0	0	0	0.00186125	0	0	0	0	0	0	0	0	0.00463597	0
EXP.ITM2A	0	0	0	0	0	0	0	0	0	0	0	0	0	0	0	0	0	0	0	0	0	0	0	0	0	0	0	0	0	0	-0.000358288	0	0	-0.00175399	0	-0.00860877	0	0	0	0	0	0	0	0	0	0	0	0	0.000554678	0	0.000111417	0	0	0	0	0	0	0	0	0	0	0	0	0	0	0	0	0	0	0	0	0	0	0.00102892	0	0	0	0	0	0	0	0	0.000262942	0
EXP.TP53INP2	0	-0.000159466	0	0	0	0	0	0	0	0	0	0	0	-1.61924e-06	0	0	0	0	0	0	0	0	0	0	0	0	0	0	0	0	-0.00320125	0	0	-0.00299791	0	0.0025974	0	0	0	0	0	0	0	0	0	0	0	0	-0.000107829	0	-9.3189e-05	0	0	0	0	0	0	0	0	0	0	0	0	0	0	0	0	0	0	0	0	0	0	0.00122094	0	0	0	0	0	0	0	0	0.00038061	0
EXP.TP73	0	-0.00243163	0	0	0	0	0	3.23194e-08	0	0	0	0	0	0	0	0	0	0	0	0	0	0	0	0	0	0	0	0	0	0	-0.0011174	0	0	-0.000856721	0	-0.00290034	0	0	0	0	0	0	0	0	0	0	0	0	0.000762493	0	0.000526645	0	0	0	0	0	0	0	0	0	-0.0045689	0	0	0	0	0	0	0	0	0	0	0	0	0.001617	0	0	0	0	0	0	0	0	-0.00494765	0
EXP.CLUL1	0	0	0	0	0	0	0	0	0	0	0	0	0	0	0	0	0	0	0	0	0	0	0	0	0	0	0	0	0	0	0.00162102	0	0	-0.00118726	0	-0.00355599	0	0	0	0	0	0	0	0	0	0	0	0	0.000610599	0	0.000508629	0	0	0	0	0	0	0	0	0	0	0	0	0	0	0	0	0	0	0	0	0	0	-0.00193864	0	0	0	0	0	0	0	0	0.00227659	0
EXP.RUNX1T1	0	0	0	0	0	0	0	0	0	0	0	0	0	0	0	0	0	0	0	0	0	0	0	0	0	0	0	0	0	0	0.00138466	0	0	0.00671137	0	0.00250381	0	0	0	0	0	0	0	0	0	0	0	0	-0.000804808	0	-0.000192872	0	0	0	0	0	0	0	0	0	0	0	0	0	0	0	0	0	0	0	0	0	0	0.00367664	0	0	0	0	0	0	0	0	-0.000877913	0
EXP.CDH17	0	-0.00014671	0	0	0	0	0	-6.79313e-10	0	0	0	0	0	0	0	0	0	0	0	0	0.000913708	0	0	0	0	0	0	0	0	0	0.00153119	0	0	0.0024783	0	0.00136807	0	0	0	0	0	0	0	0	0	0	-0.00163113	0	0.00147402	0	-0.00199595	0	0	3.08618e-08	0	0	0	0	0	0	0.00276784	0	0	0	0	0	0	0	0	0	0	0	0	-0.000117484	0	0	0	4.55825e-22	0	0	0	0	0.00331359	0
EXP.OSBPL6	0	0	0	0	0	0	0	1.07848e-06	0	0	0	0	0	0	0	0	0	0	0	0	0	0	0	0	0	0	0	0	0	0	0.00250424	0	0	0.000517406	0	0.00678737	0	0	0	0	0	0	0	0	0	0	0	0	0.00201516	0	0.00144121	0	0	0	0	0	0	0	0	0	0	0	0	0	0	0	0	0	0	0	0	0	0	0.000417221	0	0	0	0	0	0	0	0	-0.0031394	0
EXP.SLC1A3	0	0	0	0	0	0	0	-1.11363e-08	0	0	0	0	0	0	0	0	0	0	0	7.16058e-06	-0.00106332	0	0	0	0	0	0	0	0	0	0.00122505	0	0	0.00454811	0	-0.00939941	0	0	0	0	0	0	0	0	0	0	0	0	-0.00172585	0	0.00255378	0	0	0	0	0	0	0	0	0	0	0	0	-0.00468422	0	0	0	0	0	0	0	0	0	0.000140338	0	0	0	0	0	0	0	0	0.000500017	0
EXP.LXN	0	0.00903893	0	0	0	0	0	3.83836e-10	0	0	0	0	0	0	0	0	0	0	0	0	0	0.00135736	0	0	0	0	0	0	0	2.96207e-06	-0.00370927	0	0	0.00408297	0	-0.00293899	0	0.0535017	0	0	0	0	0	-0.0160063	0	0	0	0	0.00257346	0	-0.000256063	0	0	6.3468e-11	0	0	0	0	0	0.000788781	0	0	0	0	-5.34979e-05	0.000219324	0	0	0	0	0	0	0	-0.00298649	0	0	0	-5.05596e-24	0	0	0	0	-0.000356899	0
EXP.SP140	0	0	0	0	0	0	0	0	0	0	0	0	0	0	0	0	0	0	0	0	0	0	0	0	0	0	0	0	0	0	-0.00142193	0	0	-0.00582234	0	-0.001882	0	0	0	0	0	0	0	0	0	0	0	0	0.000656738	0	5.62897e-05	0	0	0	0	0	0	0	0	0	0	0	0	0	0	0	0	0	0	0	0	0	0	-0.000954485	0	0	0	0	0	0	0	0	-0.00143948	0
EXP.TNS1	0	0	0	0	0	0	0	2.28309e-09	0	0	0	0	0	0	0	0	0	0	0	0	0	0	0	0	0	0	0	0	0	0	0.00238865	0	0	-0.001179	0	0.00533279	0	0	0	0	0	0	0	0	0	0	0	0	0.000501836	0	0.000851997	0	0	0	0	0	0	-1.86777e-15	0	0	0	0	0	0	0	0	0	0	0	0	0	0	0	0.00179193	0	0	0	0	0	0	0	0	-0.00250356	0
EXP.RAPGEF3	0	0	0	0	0	0	0	0	0	0	0	0	0	0	0	0	0	0	0	0	0	0	0	0	0	0	0	0	0	0	-0.00433621	0	0	-0.00177365	0	0.0047523	0	0	0	0	0	0	0	0	0	0	0	0	0.000344137	0	0.00104194	0	0	0	0	0	0	0	0	0	0	0	0	0	0	0	0	0	0	0	0	0	0	0.000539704	0	0	0	0	0	0	0	0	-0.00614748	0
EXP.CEACAM1	0	0	0	0	0	0	0	4.63232e-08	0	0	0	0	0	0	0	0	0	0	0	0	0.000249968	0.00127935	0	0	0	0	0	0	0	0	0.0029093	0	0	-0.00208149	0	-0.00241539	0	0	0	0	0	0	0	0	0	0	0	0	0.00260801	0	0.00129521	0	0	0	0	0	0	0	0	0	0	0	0	0	0	0	0	0	0	0	0	0	0	0.000664668	0	0	0	0	0	0	0	0	-0.000653497	0
EXP.DUSP13	0	0.00152056	0	0	0	0	0	1.83924e-08	0	0	0	0	0	0	0	0	0	0	0.00275551	0	0	0	0	0	0	0	0	0	0	0	-0.00359522	0	0	-0.0004102	0	0.00672641	0	0	0	0	0	0	0	0	0	0	0	0	0.000648379	0	0.000702322	0	0	0	0	0	0	0	0	0	0.00690839	0	0	0	0	0	0	0	0	0	0	0	0	0.00184539	0	0	0	3.00577e-25	0	0	0	0	8.99862e-05	0
EXP.OPHN1	0	0	0	0	0	0	0	0	0	0	0	0	0	0	0	0	0	0	0	0	0	0	0	0	0	0	0	0	0	0	-0.00155112	0	0	-0.00398081	0	0.00188624	0	0	0	0	0	0	0	0	0	0	0	0	0.000448202	0	0.000279719	0	0	0	0	0	0	0	0	0	0	0	0	0	0	0	0	0	0	0	0	0	0	0.00328643	0	0	0	0	0	0	0	0	0.00209271	0
EXP.SCGN	0	0	0	0	0	0	0	0	0	0	0	0	0	0	0	0	0	0	0	0	0	0	0	0	0	0	0	0	0	0	-0.00187548	0	0	0.00545996	0	0.00203312	0	0	0	0	0	0	0	0	0	0	0	0	-0.000883184	0	-0.000338479	0	0	0	0	0	0	0	0	0	0	0	0	0	0	0	0	0	0	0	0	0	0	-0.00155878	0	0	0	0	0	0	0	0	-0.00090644	0
EXP.EPB41L2	0	-0.000414049	0	0	0	0	0	0	0	0	0	0	0	4.35617e-06	0	0	0	0	0	0	0	0	0	0	0	0	0	0	0	-7.50201e-08	-0.000574546	0	0	-0.00118483	-4.66872e-06	-0.000794853	0	0	0	0	0	0	0	0	0	0	0	0	0.00127834	0	0.000165812	0	0	0	0	0	0	-0.000195663	0	0	0	0	0	0	0.00367753	0	0	0	0	0	0	0	0	0.000685963	0	0	0	0	0	0	0	0	0.0013258	0
EXP.DDX43	0	-0.0374521	0	0	0	0	0	0	0	0	0	0	0	0	0	0	0	0	0	0	0	0	0	0	0	0	0	0	0	-8.15592e-07	-0.00241331	0	0	0.00306784	-0.00028166	-0.0102131	0	0	0	0	0	0	0	-2.9492e-05	0	0	0	0	-0.000561026	0	0.000531845	0	0	0	0	0	0	0	0	0	0	0	0	0	0	0	0	0	0	0	0.00250308	0	0	-0.00594128	0	0	0	-2.2941e-23	0	0	0	0	0.0161791	0
EXP.PTPRH	0	0	0	-0.00202917	0	0	0	0	0	0	0	0	0	0	0	0	0	0	0	0	0	0	0	0	0	0	0	0	0	0	-0.00200041	0	0	-0.00476977	0	0.0022938	0	0	0	0	0	0	0	0	0	0	0	0	-0.00277901	0	-0.00198687	0.00106933	0	0	0	0	0	0	0	0.000497138	0	0	0	0	9.20912e-05	0	0	0	0	0	0	0	0	0.00471166	0	0	0	-9.00955e-24	0	0	0	0	-0.00242686	0
EXP.DCT	0	0	0	0	0	0	0	7.5284e-07	0	0	0	0	0	0	0	0	0	0	0	0	0	0	0	0	0	0	0	0	0	6.06184e-08	0.00310338	0	0	-0.00411528	0	-0.00359703	0	0	0	0	0	0	0	0	0	0	0	0	0.000131532	0	0.000931949	0	0	0	0	0	0	0	0	0	0	0	0	0	0	0	0	0	0	0	0	0	0	-0.00247862	-0.000567299	0	0	0	0	0	0	0	0.00101436	0
EXP.EPHA6	0	0	0	0	0	0	0	1.32099e-08	0	0	0	0	0	0	0	0	0	0	0	0	0	0	0	0	0	0	0	0	0	0	0.000511429	0	0	-0.00186891	0	0.00153918	0	0	0	0	0	0	0	0	0	0	0	0	0.000526259	0	0.00076533	0	0	0	0	0	0	0	0	0	0	0	0	0	0	0	0	0	0	0	0	0	0	-0.00355161	0	0	0	0	0	0	0	0	-0.0057333	0
EXP.RFX3	0	0	0	0	0	0	0	0	0	0	0	0	0	0	0	0	0	0	0	0	0	0	0	0	0	0	0	0	0	0	0.0022702	0	0	0.00449156	0	-0.00470964	0	0	0	0	0	0	0	0	0	0	0	0	-0.000438111	0	0.00025146	0	0	0	0	0	0	0	0	0	0	0	0	0	0	0	0	0	0	0	0	0	0	0.00192441	0	0	0	0	0	0	0	0	-0.00252396	0
EXP.SMARCA2	0	0.00327137	0	0	0	0	0	0	0	0	0	0	0	0	0	0	0	0	0	0	-1.00035e-05	0	0	0	0	0	0	0	0	1.45209e-07	-0.000480331	0	0	0.000757369	0	0.000912271	0	0	0	0	0	0	0	0	0	0	0	0	-0.00165045	0	-6.61974e-05	0	0	0	0	0	0	0	0	0	0	0	0	0	0	0	0	0	0	0.000838977	0	0	0	-0.00145129	0	0	0	0	0	0	0	0	0.00103752	0
EXP.SESN1	0	0	0	0	0	0	0	-2.70393e-09	0	0	0	0	0	0	0	0	0	0	0	0	0	0	0	0	0	0	0	0	0	0	-0.00173195	0	0	-0.00252569	0	0.00232761	0	0	0	0	0	0	0	0	0	0	0	0	-0.0010606	0	-0.000755147	0	0	0	0	0	0	0	0	0	0	0	0	0	0	0	0	0	0	0	0	0	0	0.00123335	0	0	0	0	0	0	0	0	0.000516498	0
EXP.MID2	0	0	0	0	0	0	0	0	0	0	0	0	0	0	0	0	0	0	0	0	0	0	0	0	0	0	0	0	0	0	-0.00374725	0	0	0.0039309	0	-0.00295337	0	8.74424e-05	0	0	0	0	0	-0.00314441	0	0	0	0	3.23463e-05	0	0.0007862	0	0	0	0	0	0	0	0	0	0	0	0	0	0	0	0	0	0	0	0	0	0	-0.00773579	0	0	0	0	0	0	0	0	0.00617328	0
EXP.COL5A3	0	-0.000281208	0	0	0	0	0	0	0	0	0	0	0	0	0	0	0	0	0	0	0	0	0	0	0	0	0	0	0	0	0.000901676	0	0	-0.00276743	0	0.00491206	0	0	0	0	0	0	0	0	0	0	0	0	-0.000177299	0	0.000416659	0	0	0	0	0	0	0	0	0	0	0	0	0	0	0	0	0	0	0	0	0	0	0.00423905	0	0	0	0	0	0	0	0	-0.00582574	0
EXP.IGSF9B	0	0	0	0	0	0	0	-2.15511e-08	0	0	0	0	0	0	0	0	0	0	0	0	0	0	0	0	0	0	0	0	0	0	-0.00199781	0	0	-0.00377172	0	-0.00277939	0	0	0	0	0	0	0	0	0	0	0	0	-0.00120516	0	-0.00112126	0	0	0	0	0	0	6.45654e-15	0	0	0	0	0	0	0	0	0	0	0	0	0	0	0	-0.000816895	0	0	0	0	0	0	0	0	-0.000772325	0
EXP.CXCL2	0	-0.00356615	0	-0.0214412	0	0	0	-4.47246e-08	0	0	0	0	0	-3.59316e-06	0	0	0	0	0	0	0	0	0	0	0	0	0	0	0	-9.29716e-06	0.00333416	0	0	-0.000627303	0	0.00820938	0	0	0	0	0	0	0	5.03488e-05	0	0	0	0	-0.000695464	0	-0.00113263	0.0237894	0	-1.1133e-09	0	0	0	0	0	-0.00572333	0	0	0	0	2.35711e-06	0	0	0	0	-0.0116621	0	0	0	0.0103083	0	0	0	3.89898e-24	0	0	0	0	-0.00535057	-4.5469e-06
EXP.AFP	0	0.000198066	0	0	0	0	0	5.53896e-08	0	0	0	0	0	0	0	0	0	0	0	0	0	0	0	0	0	0	0	0	0	0	-0.00105164	0	0	-0.00366161	0	-0.000767739	0	0	0	0	0	0	0	0	0	0	0	0	0.000312855	0	-0.000247199	0	0	0	0	0	0	0	0	0	0	0	0	0	0	0	0	0	0	0	0	0	0	-0.00635417	0	0	0	0	0	0	0	0	0.00193679	0
EXP.COL4A4	0	0	0	0	0	0	0	4.46345e-08	0	0	0	0	0	0	0	0	0	0	0	0	0	0	0	0	0	0	0	0	0	0	0.00375746	0	0	0.0010241	0	0.000314929	0	0	0	0	0	0	0	0	0	0	0	0	0.000738792	0	0.000659081	0	0	0	0	0	0	0	0	0	0	0	0	0	0	0	0	0	0	0	0	0	0	-0.00030476	0	0	0	0	0	0	0	0	-0.00439903	0
EXP.TCF7	0	0	0	0	0	0	0	1.72849e-08	0	0	0	0	0	0	0	0	0	0	0	0	0	0	0	0	0	0	0	0	0	0	0.000218431	0	0	-0.00127145	0	-0.00680492	0	-9.58618e-05	0	0	0	0	0	0	0	0	0	0	0.00365759	0	0.000865958	0	0	0	0	0	0	0	0	0	-0.00641311	0	0	0	0	0	0	0	0	0	0	0	0	-0.00128653	0	0	0	0	0	0	0	0	-0.00070097	0
EXP.OSTM1	0	7.38957e-05	0	0	0	0	0	-5.4467e-07	0	0	0	0	0	0	0	0	0	0	-0.00249179	0	0	0	0	0	0	0	0	0	0	0	-0.00223774	0	0	-0.00272173	-4.91448e-05	0.00071834	0	0	0	0	0	0	0	-6.18099e-06	0	0	0	0	-0.000647693	-1.42641e-20	0.000336175	0	0	0	0	0	0	0	0	0	0	0	0	0	3.17177e-05	0	0	0	0	0	0	0	0	0.000137198	0	0	0	0	0	0	0	0	0.00164027	0
EXP.CDH7	0	0	0	0	0	0	0	0	0	0	0	0	0	0	0	0	0	0	0	0	0	0	0	0	0	0	0	0	0	0	0.00140944	0	0	0.005507	0	0.00634512	0	0	0	0	0	0	0	0	0	0	0	0	0.000281322	0	0.000140371	0	0	0	0	0	0	0	0	0	0	0	0	0	0	0	0	0	0	0	0	0	0	0.00273666	0	0	0	0	0	0	0	0	-0.00651698	0
EXP.MEF2C	0	-0.00680247	0	0	-8.80701e-06	0	0	0	0	0	0	-2.09851e-05	0	0	0	0	0	0	0	0	0	0	0	0	0	0	0	0	0	0	-0.000702705	0	0	0.00347508	0	0.000581809	0	-2.16521e-05	0	0	0	0	0	0	0	0	0	0	0.00224402	0	0.00151263	0	0	0	0	0	0	0	0	0	0.00142101	0	0	0	0	0	0	0	0	0	0	0	0	-7.48579e-05	0	0	0	8.06034e-24	0	0	0	0	0.000736828	0
EXP.PTPRC	0	0	0	0	0	0	0	0	0	0	0	0	0	0	0	0	0	0	0	0	0	0	0	0	0	0	0	0	0	0	-0.00125354	0	0	-0.00354814	0	-0.00319384	0	0	0	0	0	0	0	0	0	0	0	0	-0.000250595	0	0.000202884	0	0	0	0	0	0	0	0	0	0	0	0	0	0	0	0	0	0	0	0	0	0	-0.00134514	0	0	0	0	0	0	0	0	0.000932947	0
EXP.PKP1	0	-0.0760755	0	0	0	0	0	1.99232e-07	0	0	0	0	0	0	0	0	0	0	0	0	0	0	0	0	0	0	0	0	0	0	-0.00554968	0	0	-0.0157391	0	0.00914915	0	0	0	0	0	0	0	0	0	0	0	0	-0.000297511	0	0.00114945	0	0	0	0	0	0	0	0	0	0	0	0	0	0	0	0	0	0	0	0	0	0	-0.00640544	0	0	0	0	0	0	0	0	0.0014691	0
EXP.STK17B	0	0	0	0	0	0	0	0	0	0	0	0	0	0	0	0	0	0	0	0	0	0	0	0	0	0	0	0	0	0	0.0022237	0	0	0.00137504	0	-0.00307955	0	0	0	0	0	0	0	0	0	0	0	0	0.00108615	0	0.00094764	0	0	0	0	0	0	0	0	0	0	0	0	0	0	0	0	0	0	0	0	0	0	0.00110796	0	0	0	0	0	0	0	0	-0.00085236	0
EXP.LRP2	0	0	0	0	0	0	0	7.56652e-08	0	0	0	0	0	0	0	0	0	0	0	0	0	0	0	0	0	0	0	0	0	0	-0.000271626	0	0	0.00840375	0	0.00191758	0	0	0	0	0	0	0	0	0	0	0	0	0.00119576	0	0.00107029	0	0	0	0	0	0	0	0	0	0	0	0	0	0	0	0	0	0	0	0	0	0	0.0024104	0	0	0	0	0	0	0	0	-0.0101438	0
EXP.ZNF506	0	0	0	0	0	0	0	-6.77843e-09	0	0	0	0	0	0	0	0	0	0	0	0	0	0	0	0	0	0	0	0	0	0	-0.00285531	0	0	-0.00105832	0	-0.00183384	0	0	0	0	0	0	0	0	0	0	0	0	-0.0011943	0	0.000215353	0	0	0	0	0	0	0	0	0	0	0	0	0	0	0	0	0	0	0	0	0	0	-0.000315571	0	0	0	0	0	0	0	0	0.00439434	0
EXP.AACS	0	0.0073737	0	0	0	0	0	0	0	0	0	0	0	0	0	0	0	0	0	0	0	0	0	0	0	0	0	0	0	1.26363e-07	0.000591489	0	0	0.00115535	0	-0.000454237	0	0	0	0	0	0	0	0	0	0	0	0	-0.00166415	0	-0.000947108	0	0	0	0	0	0	0	0	0.0017487	0	0	0	0	0	0	0	0	0	0	0	0	0	-0.00148446	0	0	0	-8.75958e-25	0	0	0	0	-0.000151777	0
EXP.CADPS2	0	0	0	0	0	0	0	0	0	0	0	0	0	0	0	0	0	0	0	0	0	0	0	0	0	0	0	0	0	0	0.00231563	0	0	0.00415079	0	-0.000786859	0	0	0	0	0	0	0	0	0	0	0	0	5.50264e-05	0	0.000872896	0	0	0	0	0	0	1.19216e-13	0	0.00103294	0	0	0	0	0	0	0	0	0	0	0	0	0	0.00236647	0	0	0	6.05068e-24	0	0	0	0	0.00152008	0
EXP.PCDHA6	0	0	0	0	0	0	0	0	0	0	0	0	0	0	0	0	0	0	0	0	0	0	0	0	0	0	0	0	0	0	0.00122407	0	0	-0.00192845	0	0.00530584	0	0	0	0	0	0	0	0	0	0	0	0	-0.000183465	0	0.000236919	0	0	0	0	0	0	0	0	0	0	0	0	0	0	0	0	0	0	0	0	0	0	0.00357456	0	0	0	0	0	0	0	0	0.000690375	0
EXP.PHLPP1	0	0.0046498	0	0	0	0	0	0	0	0	0	0	0	0	0	0	0	0	0.000273073	0	0	0	0	0	0	0	0	0	0	2.53103e-07	0.00223801	0	0	0.00210842	0	-0.000106113	0	0	0	0	0	0	0	0	0	0	0	0	0.000680942	0	0.000830539	-0.000445233	0	0	0	0	0	0	0	0	0	0	0	0	0	0	0	0	0	0	0	0	0	-0.000195969	0	0	0	0	0	0	0	0	-0.00185426	0
EXP.IL12RB2	0	0.000920779	0	0	0	0	0	0	0	0	0	0	0	0	0	0	0	0	0	0	0	0	0	0	0	0	0	0	0	2.21776e-06	-0.000844842	0	0	0.000795262	0	-0.00148286	0	0	0	0	0	0	0	0	0	0	0	0	0.000331192	0	0.0017065	0	0	0	0	0	0	0	0	0.00149369	0	0	0	0	0	0	0	0	0	0	0	0	0	0.0015685	0	0	0	0	0	0	0	0	-0.000961485	0
EXP.SMARCD3	0	0.000724068	0	0	0	0	0	-4.79501e-08	0	0	0	0	0	0	0	0	0	0	0	0	0	0	0	0	0	0	0	0	0	0	-0.00261656	0	0	-0.00341774	0	-0.00174001	0	0	0	0	0	0	0	0	0	0	0	0	-0.00177484	0	-0.00101631	0	0	0	0	0	0	0	0	0.000973754	0	0	0	0	0	0	0	0	0	0	0	0	0	-0.000330974	0	0	0	0	0	0	0	0	0.000462472	0
EXP.FYB1	-0.011692	-0.00873377	0	0	0	0	0	0	0	0	0	0	0	-3.65228e-07	0	0	0	0	0	0	0	0	0	0	0	0	0	0	0	0	-0.002483	0	0	-0.0115731	0	0.00455291	0	0	0	0	0	0	0	0	0	0	0	0	-0.00165198	0	0.00108669	0	0	0	0	0	0	0	0	0	0	0	0	0	0	0	0	0	0	0	0	0	0	0.00223274	0	0	0	0	0	0	0	0	0.00218552	0
EXP.MPP4	0	0	0	0	0	0	0	0	0	0	0	0	0	0	0	0	0	0	0	0	0	0	0	0	0	0	0	0	0	0	0.00128473	0	0	0.00709196	0	0.0101031	0	0	0	0	0	0	0	0	0	0	0	0	-1.58795e-05	0	-0.000383355	0	0	0	0	0	0	0	0	0	0	0	0	0	0	0	0	0	0	0	0	0	0	0.00482469	0	0	0	0	0	0	0	0	-0.00142669	0
EXP.C1QTNF3	0	0	0	0	0	0	0	0	0	0	0	0	0	0	0	0	0	0	0	0	0	0	0	0	0	0	0	0	0	0	-0.00159854	0	0	0.00452341	0	-2.12429e-05	0	0	0	0	0	0	0	0	0	0	0	0	-0.00117741	0	7.82641e-05	0	0	0	0	0	0	0	0	0	0	0	0	0	0	0	0	0	0	0	0	0	0	0.00211755	0	0	0	0	0	0	0	0	0.000750895	0
EXP.FAM135A	0	-0.00587691	0	0	0	0	0	0	0	0	0	0	0	0	0	0	0	0	0	0	0	0	0	0	0	0	0	0	0	0	0.00135442	0	0	-0.00266299	0	0.0032051	0	0	0	0	0	0	0	0	0	0	0	0	0.000517176	0	-0.000543426	0	0	0	0	0	0	0	0	0	0	0	0	0	0	0	0	0	0	0	0	0	0	-0.000168565	0	0	0	0	0	0	0	0	-0.000441582	0
EXP.COL19A1	0	0	0	0	0	0	0	0	0	0	0	0	0	0	0	0	0	0	0	0	0	0	0	0	0	0	0	0	0	0	0.00293649	0	0	-0.00284081	0	0.000714761	0	0	0	0	0	0	0	0	0	0	0	0	8.94317e-07	0	0.000662894	0	0	0	0	0	0	0	0	0	0.0074012	0	0	0	0	0	0	0	0	0	0	0	0	-0.000796954	0	0	0	0	0	0	0	0	0.00220935	0
EXP.EPB41L3	0	0.0140636	0	0	0	0	0	1.37442e-06	0	0	0	0	0	0	0	0	0	0	0	0	0	0	0	0	0	0	0	0	0	1.40627e-06	0.0010573	0	0	0.00594701	2.97495e-05	0.00101	0	-8.86175e-06	0	0	0	0	0	0.00496297	0	0	0	0	0.00294414	0	0.0024284	-0.000764017	0	6.50508e-10	0	0	0	0	0	0	0	0	0	0	0	0	0	0	0	0	0	0	0	-0.00192217	0	0	0	1.0592e-24	0	0	0	-0.000169573	-0.00186294	1.4206e-06
EXP.COBLL1	0	0.000171831	0	0	0	0	0	0	0	0	0	0	0	0	0	0	0	0	0	0	0	0	0	0	0	0	0	0	0	0	-4.3514e-05	0	0	0.00140133	0	0.00759214	0	0	0	0	0	0	0	0	0	0	0	0	0.0011706	0	0.00139534	0	0	0	0	0	0	0	0	0	0	0	0	0	0	0	0	0	0	0	0	0	0	0.000933786	0	0	0	0	0	0	0	0	-0.0010326	0
EXP.DLG3	0	0	0	0	0	0	0	0.00702869	0	0	0	0	0	0	0	0	0	0	0.000423656	0	1.8436e-05	0	0	0	0	0	0	0	0	1.50431e-07	-0.000500009	0	0	-0.000916488	9.66233e-06	-0.00390388	0	0	0	0	0	0	0	0	0	0	0	0	0.00373391	0	0.00171085	0	0	0	0	0	0	0	0	0	0	0	0	0	0	0	0	0	0	0	0	0	0	-0.00161718	0	0	0	0	0	0	0	0	-0.000369915	0
EXP.KCNK2	0	0	0	0	0	0	0	0	0	0	0	0	0	0	0	0	0	0	0	0	0	0	0	0	0	0	0	0	0	0	0.00030064	0	0	0.00547083	0	-0.00304019	0	0	0	0	0	0	0	0	0	0	0	0	0.00109215	0	0.00124251	0	0	0	0	0	0	0	0	0	0	0	0	0	0	0	0	0	0	0	0	0	0	0.00630165	0	0	0	0	0	0	0	0	-0.00166013	0
EXP.SERTAD4	0	0	0	0	0	0	0	-1.91283e-09	0	0	0	0	0	0	0	0	0	0	0	0	0	0	0	0	0	0	0	0	0	0	0.000879757	0	0	-0.00267551	0	-0.00300558	0	0	0	0	0	0	0	0	0	0	0	0	-0.000646155	0	0.00146172	0	0	0	0	0	0	0	0	-0.00141889	0	0	0	0	0	0	0	0	0	0	0	0	0	5.81214e-05	0	0	0	1.22045e-23	0	0	0	0	0.00173801	0
EXP.TRAF5	0	4.86745e-05	0	0	0	0	0	0	0	0	0	0	0	0	0	0	0	0	0	0	0	0	0	0	0	0	0	0	0	0	-0.00179536	0	0	-0.000503617	0	-0.00374038	0	0	0	0	0	0	0	0	0	0	0	0	0.00209337	0	0.000250195	0	0	4.36863e-12	0	0	0	0	0	0	0	0	0	0	0	0	0	0	0	0	0	0	0	-0.000322433	0	0	0	0	0	0	0	0	0.00148909	0
EXP.SEMA5B	0	0	0	0	0	0	0	0	0	0	0	0	0	0	0	0	0	0	0	0	0	0	0	0	0	0	0	0	0	0	-0.000879728	0	0	-0.000999272	0	-0.00174155	0	0	0	0	0	0	0	0	0	0	0	0	7.63129e-05	0	0.000539245	0	0	0	0	0	0	0	0	0	0	0	0	0	0	0	0	0	0	0	0	0	0	-0.00216618	0	0	0	0	0	0	0	0	-0.00420149	0
EXP.ULK2	0	0	0	0	0	0	0	0	0	0	0	0	0	0	0	0	0	0	0	0	0	0	0	0	0	0	0	0	0	0	-0.000912799	0	0	-0.00200128	0	-0.0076384	0	0	0	0	0	0	0	0	0	0	0	0	0.000969656	0	0.000612314	0	0	0	0	0	0	0	0	0	0	0	0	0	0	0	0	0	0	0	0	0	0	-0.00219688	0	0	0	0	0	0	0	0	-5.2905e-05	0
EXP.GRHL2	0.00959776	0.000301645	1.02875e-05	0	0.00128408	0	0.000114263	4.43191e-08	0	1.38789e-06	0	0	0	0	0	0	0	0	0	0	0	0	0	0	0	0	0	0	0	7.99919e-08	0.00236295	0	0	0.00265223	0	0.00268177	0	0	0	0	0	0	0	8.78872e-06	0	0	0	0	0.00102038	2.50864e-20	0.00226035	-0.000498745	0	0	0	0	0	0	0	0	0	0	0	0	0	0	0	0	0	0	0	0	0	0.000968871	0	0	0	0	0	0	0	0	-0.00208602	0
EXP.P2RX5	0	-0.000504725	0	0	0	0	0	0	0	0	0	0	0	0	0	0	0	0	0	0	1.58364e-05	0	0	0	0	0	0	0	0	0	-0.000266092	0	0	0.00185386	0	0.000896482	0	0	0	0	0	0	0	0	0	0	0	0	0.00254941	0	6.60258e-05	0	0	0	0	0	0	0	0	0	0	0	0	0	0	0	0	0	0	0	0	0	0	-0.00276194	0	0	0	-7.70523e-23	0	0	0	0	-0.00329603	0
EXP.OXCT1	0	0.00381436	0	0	0	0	0	-5.23602e-09	0	0	0	0	0	0	0	0	0	0	0.000200123	0	0	0	0	0	0	0	0	0	0	0	-0.00112743	0	0	0.00157166	0	-0.00102263	0	0	0	0	0	0	0	0	0	0	0	0	0.000822771	0	0.00140127	0	0	0	0	0	0	0	0	0.00250243	0.000135976	0	0	0	0	0	0	0	0	0	0	0	0	-0.000847904	0	0	0	-1.59345e-24	0	0	0	0	-0.000118364	0
EXP.CYLD	0	0	0	0	0	0	0	-2.97789e-09	0	0	0	0	0	0	0	0	0	0	0	0	-8.57615e-05	0	0	0	0	0	0	0	0	0	0.00169757	0	0	-0.00237958	0	-0.00148893	0	0	0	0	0	0	0	0	0	0	0	0	-0.00203386	0	-0.000557796	0	0	0	0	0	0	0	0	0	0	0	0	0	0	0	0	0	0	0	0	0	0	0.00058064	0	0	0	0	0	0	0	0	0.002177	0
EXP.ZNF671	0	0	0	0	0	0	0	0	0	0	0	0	0	0	0	0	0	0	0	0	0	0	0	0	0	0	0	0	0	0	0.00517979	0	0	0.00730275	0	-0.0116646	0	0	0	0	0	0	0	0	0	0	0	0	-0.000965149	0	-0.000560485	0	0	0	0	0	0	0	0	0	0	0	0	0	0	0	0	0	0	0	0	0	0	-9.55363e-05	0	0	0	0	0	0	0	0	0.00180802	0
EXP.ZNF586	0	-0.000219683	0	0	0	0	0	-3.6423e-09	0	0	0	0	0	0	0	0	0	0	0	0	0	0	0	0	0	0	0	0	0	0	0.000974135	0	0	-0.00272749	0	0.005501	0	0	0	0	0	0	0	0	0	0	0	0	-0.00146994	0	-0.000466144	0	0	-2.38194e-10	0	0	0	0	0	0	0	0	0	0	0	0	0	0	0	0	0	0	0	0.00151762	0	0	0	0	0	0	0	0	-0.00190619	0
EXP.ZNF264	0	0	0	0	0	0	0	0	0	0	0	0	0	0	0	0	0	0	0	0	0	0	0	0	0	0	0	0	0	0	-0.0020062	0	0	-0.00405131	0	0.00377202	0	0	0	0	0	0	0	0	0	0	0	0	-0.00203405	0	-0.00110246	0	0	-5.39154e-10	0	0	0	0	0	0	0	0	0	0	0	0	0	0	0	0	0	0	0	-0.000177923	0	0	0	0	0	0	0	0	1.91671e-05	0
EXP.HAL	0	0	0	0	0	0	0	0	0	0	0	0	0	0	0	0	0	0	0	0	0	0	0	0	0	0	0	0	0	0	-0.000723101	0	0	5.53331e-05	0	0.00379147	0	0	0	0	0	0	0	0	0	0	0	0	-0.000842774	0	-0.0003617	0	0	0	0	0	0	0	0	0	0	0	0	0	0	0	0	0	0	0	0	0	0	0.00284412	0	0	0	0	0	0	0	0	-0.00204924	0
EXP.GSTP1	0	0.00454755	0	0	2.1067e-05	0	0	0	0	7.16529e-08	0	0	0	-6.49041e-05	0	0	0	0	0.000599927	0	-0.00348262	0	0	0	0	0	0	0	0	0.000139691	1.30861e-05	0	0	-0.00014589	0	-0.000774904	0	-9.81178e-05	0	-0.00054208	0	0	0	0	0	0	0.00241872	0	0.000299627	0	0.000286296	-0.00266937	0	0.00188505	0	-4.82842e-05	0	2.64286e-11	-0.000293009	0	-0.000548766	0	0	0	-0.000470794	0	0	0	0	0	0	0	0	6.7993e-05	0	0	0	-0.0023412	0	-1.6213e-05	0	0	-0.000355016	0
EXP.SLCO1A2	0	0	0	0	0	0	0	0	0	0	0	0	0	0	0	0	0	0	0	0	0	0	0	0	0	0	0	0	0	0	-0.00317951	0	0	-0.00720903	0	2.72943e-05	0	0	0	0	0	0	0	0	0	0	0	0	0.000449478	0	0.00119612	0	0	0	0	0	0	0	0	0	0	0	0	0	0	0	0	0	0	0	0	0	0	-0.00208872	0	0	0	0	0	0	0	0	0.00203863	0
EXP.NKAIN1	0	0	0	0	0	0	0	0	0	0	0	0	0	0	0	0	0	0	0	0	0	0	0	0	0	0	0	0	0	0	-0.000471254	0	0	0.00252819	0	-0.00326385	0	0	0	0	0	0	0	0	0	0	0	0	-0.000348553	0	0.000242385	0	0	0	0	0	0	0	0	0	0	0	0	0	0	0	0	0	0	0	0	0	0	-0.00405369	0	0	0	0	0	0	0	0	0.000368013	0
EXP.COL16A1	0	-0.000298989	0	0	0	0	-6.50634e-06	1.05085e-08	0	0	0	0	0	0	0	0	0	0	0	0	1.97442e-05	0	0	0	0	0	0	0	0	0	-0.00140024	0	0	-0.0038959	0	0.000246377	0	0	0	0	0	0	0	0	0	0	0	0	0.000931033	0	0.000216087	0	0	0	0	0	0	0	0	0	0	0	0	0	0	0	0	0	0	0	0	0	0	-0.000793881	0	0	0	0	0	0	0	0	-0.00356541	0
EXP.EFR3B	0	0	0	0	0	0	0	0	0	0	0	0	0	0	0	0	0	0	0	0	0	0	0	0	0	0	0	0	0	0	0.00379723	0	0	-0.0030456	0	0.00871592	0	0	0	0	0	0	0	0	0	0	0	0	4.10197e-05	0	-3.66517e-05	0	0	0	0	0	0	0	0	0	0	0	0	0	0	0	0	0	0	0	0	0	0	0.000383957	0	0	0	0	0	0	0	0	0.00111355	0
EXP.GCKR	0	0	0	0	0	0	0	0	0	0	0	0	0	0	0	0	0	0	0	0	0	0	0	0	0	0	0	0	0	0	0.00262209	0	0	0.00379285	0	-0.00696221	0	0	0	0	0	0	0	0	0	0	0	0	0.000463626	0	-0.000169658	0	0	0	0	0	0	0	0	0	0	0	0	0	0	0	0	0	0	0	0	0	0	-0.00327181	0	0	0	0	0	0	0	0	0.000617939	0
EXP.MECOM	0	0.00666322	0	0	0	0	0	8.04806e-10	0	3.13988e-06	0	0	0	0	0	0	0	0	0.00170417	0	0	0	0	0	0	0	0	0	0	0	-0.00369738	0	0	0.00787122	0	0.00433832	0	0	0	0	0	0	0	6.67795e-07	0	0	0	0	0.000943224	0	-7.62287e-05	0	0	0	0	0	0	0	0	0	0	0	0	0	0	0	0	0	0	0	0	0	0	0.00032273	0	0	0	1.61702e-24	0	0	0	0	-0.00148589	0
EXP.OVGP1	0	0	0	0	0	0	0	0	0	0	0	0	0	0	0	0	0	0	0	0	0	0	0	0	0	0	0	0	0	0	0.00236722	0	0	-0.000617981	0	0.00867417	0	0	0	0	0	0	0	0	0	0	0	0	0.000145714	0	-0.000268014	0	0	0	0	0	0	0	0	0	0	0	0	0	0	0	0	0	0	0	0	0	0	0.00410757	0	0	0	0	0	0	0	0	-0.000845352	0
EXP.PILRA	0	-0.000458819	0	0	0	0	0	0	0	0	0	0	0	0	0	0	0	0	0	0	0	0	0	0	0	0	0	0	0	0	-0.00368025	0	0	-0.00613184	0	0.0108957	0	0	0	0	0	0	0	0	0	0	0	0	0.000247985	0	-6.69079e-05	0	0	0	0	0	0	0	0	0	0	0	0	0	0	0	0	0	0	0	0	0	0	-0.00131218	0	0	0	0	0	0	0	0	9.78829e-05	0
EXP.IGSF9	0	-0.000587676	0	0	0	0	0	4.6401e-10	0	0	0	0	0	0	0	0	0	0	0	0	0	0	0	0	0	0	0	0	0	0	0.00149827	0	0	0.000372537	0	-0.000596461	0	0	0	0	0	0	0	0	0	0	-0.0037111	0	0.00105773	1.20775e-20	0.00195131	0	0	0	0	0	0	0	0	0	0	0	0	0	0	0	0	0	0	0	0	0	0	-0.00128065	0	0	0	0	0	0	0	0	0.000422323	0
EXP.ABCB1	0	-0.00386553	0	0	0	0	0	0	0	0	0	0	0	0	0	0	0	0	-0.00427775	0	0.000311044	0	0	0	0	0	0	0	0	0	0.00370639	0	0	0.0134746	0	-0.00480338	0	0	0	0	0	0	0	0.0469809	0	0	-0.00577382	0	0.00238428	0	2.75172e-05	0	0	0	0	0	0	-7.99947e-14	0	-0.00167469	0	0	0	0	0	0	0	0	0	0	0	0	0	0.00220029	0	0	0	0	0	0	0	0	0.00525975	0
EXP.AKR1B1	0	0.000353979	0	0	0	0	0	0	0	0	0	0	0	-0.0059768	-0.00465518	0	0	0	0	0	0	0	0	-0.000650992	0	0	0	0	0	0	0.000362163	0	0	-5.36034e-05	0	-0.000268987	0	0	-0.000512905	0	0	0	0	0	0	0	0.00270609	0	-0.0035861	0	-0.0015639	0	0	0	0	0	0	0	0	0.00155464	0.00409798	0	0	0	0	0	0	0	0	-0.00253884	0	0	0	-0.000662848	0.00574202	0	0	0	0	0	0	0	0.000230033	0
EXP.WNT11	0	-0.0424872	0	0	0	0	0	0	0	-1.23006e-06	0	0	0	7.70064e-06	0	0	0	0	-0.0207659	0	0	0	0	0	0	0	0	0	0	-5.38807e-06	0.00736283	0	0	-0.00158626	0	-0.0109204	0	0	0	0	0	0	0	0	0	0	-0.00400722	0	0.00274276	3.30929e-19	0.00116578	0	0	-1.87976e-10	0	0	0	0	0	0	0	0	0	0	0	0	0	0	0	0	0	0	0	0.00114427	0	0	0	0	0	0	0	0	0.000520245	0
EXP.TTC39A	0	0	0	0	0	0	0	0.0373741	0	0	0	0	0	0	0	0	0	0	0	0	0	0	0	0	0	0	0	0	0	0	0.00278812	0	0	-0.00282796	0	-0.00169616	0	0	0	0	0	0	0	0	0	0	0	0	0.000341701	0	-6.35857e-05	0	0	0	0	0	0	2.36833e-14	0	0	0	0	0	0	0	0	0	0	0	0	0	0	0	0.00146857	0	0	0	-1.67463e-23	0	0	0	0	-0.000489344	0
EXP.MGST2	0	0.0043173	0	0	0	0	0	0.00587545	0	0	0	0	0	0	0	0	0	0	0.00290879	0	0	0	0	0	0	0	0	0	0	5.72977e-06	-0.000366773	0	0	0.00350645	7.17473e-07	-0.00227215	0	0	0	0	0	0	0	0	0	0	0	0	-0.000208224	0	0.000930814	0	0	0	0	0	0	0	0	0.00125781	0.00102314	0	0	0	-0.00340719	0.00142717	0	0	0	0	0	0	0	-0.000389156	0.000466746	0	0	-2.08735e-21	0	0	0	0	0.000108502	0
EXP.FOLH1	0	0	0	0	0	0	0	0	0	0	0	0	0	0	0	0	0	0	0	0	0	0	0	0	0	0	0	0	0	0	0.00321794	0	0	0.00722098	0	-0.006461	0	0	0	0	0	0	0	0	0	0	0	0	0.00112885	0	0.00147347	0	0	0	0	0	0	0	0	0	0	0	0	0	0	0	0	0	0	0	0	0	0	0.00349722	0	0	0	0	0	0	0	0	0.00319551	0
EXP.EPDR1	0	0	0	0.00210989	0	0	0	0	0	0	0	0	0	3.29194e-05	0	0	0	0	0	0	0.00859812	0	0	0	0	0	0	0	0	3.01595e-07	0.000465796	0	0	0.00214643	0	0.00024268	0	0	0	0	0	0	0	0	0	0	-0.000388726	0	0.00252126	0	0.00164359	0	0	4.94284e-10	0	0	0	-1.58987e-15	0	0	0	0	0	0	0	0	0	0	0	0	0	0	0	-0.00128757	0	0	0	1.31051e-22	0	0	0	0	0.000567354	0
EXP.HBQ1	0	0	0	0	0	0	0	-9.00774e-09	0	0	0	0	0	0	0	0	0	0	0	0	0	0	0	0	0	0	0	0	0	-1.36124e-06	-0.00236199	0	0	-0.00363887	0	0.015137	0	0	0	0	0	0	0	0	0	0	0	0	0.000205878	0	-0.00048929	0.000146341	0	0	0	0	0	0	0	0	0	0	0	0	0.000925793	0	0	0	0	0	0	0	0	0.00446192	0	0	0	0	0	0	0	0	-0.00062418	0
EXP.CEACAM6	0.00577113	0.0133959	0	0	0	0	3.26553e-05	0	0	0	0	0	0	0	0	0	0	0	0.00025054	0	0	0	0	0	0	0	0	0	0	0.000147747	0.00279684	0.00141578	0	0.00565005	0	0.000824414	0	0	0	0	0	0	0	0	0	0	0	0	-0.00210737	0	4.09436e-05	0	0	0	0	0	0	0	0	0.0031001	0.00284666	0	0	0	0	0	0	0	0	-0.00769417	0.00438385	0	0	5.83364e-05	2.75053e-05	0	0	0	0	0	0	0	0.00137103	0
EXP.FAT2	0	0	0	0	0	0	0	0	0	0	0	0	0	0	0	0	0	0	0	0	0	0	0	0	0	0	0	0	0	0	-0.00494693	0	0	0.000198866	0	0.00184765	0	0	0	0	0	0	0	0	0	0	0	0	-0.00169415	0	0.00172865	0	0	0	0	0	0	0	0	0	0	0	0	0	0	0	0	0	0	0	0	0	0	-0.00621962	0	0	0	-2.21776e-23	0	0	0	0	0.000701704	0
EXP.ERO1B	0	0	0	0	0	0	0	-1.01185e-09	0	0	0	0	0	0	0	0	0	0	0	0	-4.56169e-05	0	0	0	0	0	0	0	0	0	-0.00335873	0	0	-0.00438784	0	-0.00839726	0	0	0	0	0	0	0	-6.45151e-07	0	0	0	0	-0.0024967	0	-0.000196522	0	0	-1.08543e-10	0	0	0	0	0	0	0	0	0	0	0	0	0	0	0	0	0	0	0	0.00233413	0	0	0	0	0	0	0	0	0.00239407	0
EXP.HSD17B2	0	0	0	0	0	0	0	0	0	0	0	0	0	0	0	0	0	0	0.00347937	0	0	0	0	0	0	0	0	0	0	0	-0.00339574	0	0	-0.0042456	0	0.00455414	0	0	0	0	0	0	0	0	0	0	0	0	0.000223748	0	-0.000435256	0	0	0	0	0	0	0	0	0.00109333	0	0	0	0	0	0	0	0	0	0	0	0	0	-0.00186864	0	0	0	0	0	0	0	0	-0.00333164	0
EXP.PPEF1	0	0	0	0	0	0	0	0	0	0	0	0	0	0	0	0	0	0	0	0	0	0	0	0	0	0	0	0	0	0	0.00134377	0	0	0.0028901	0	0.00351222	0	0	0	0	0	0	0	0	0	0	0	0	0.000176335	0	0.000260873	0	0	0	0	0	0	0	0	0	0	0	0	0	0	0	0	0	0	0	0	0	0	0.00330655	0	0	0	0	0	0	0	0	-0.00417595	0
EXP.LAT2	0	0	0	0	0	0	0	0	0	0	0	0	0	0	0	0	0	0	0	0	0	0	0	0	0	0	0	0	0	0	0.00189539	0.00142642	0	0.00329802	0	0.00294405	0	0	0	0	0	0	0	0	0	0	0	0	0.000418328	0	-0.00147734	0	0	0	0	0	0	0	0	-0.000583206	0	0	0	0	0	0	0	0	0	0	-0.00171219	0	0	0.000904017	0	0	0	0	0	0	0	0	-0.00319455	0
EXP.MYBPC2	0	0	0	0	0	0	0	0	0	0	0	0	0	0	0	0	0	0	0	0	0	0	0	0	0	0	0	0	0	0	-0.00198765	0	0	-0.000525802	0	0.00132484	0	0	0	0	0	0	0	0	0	0	0	0	-4.43641e-05	0	-1.83409e-05	0	0	0	0	0	0	0	0	0	0	0	0	0	0	0	0	0	0	0	0	0	0	-0.00577829	0	0	0	0	0	0	0	0	0.000963461	0
EXP.HSD17B14	0	0	0	0	0	0	0	0	0	0	0	0	0	0	0	0	0	0	0	0	0	0	0	0	0	0	0	0	0	0	0.00210432	0	0	0.0014074	-5.39845e-07	0.0108188	0	9.53439e-06	0	0	0	0	0	0	0	0	0	0	0.000593218	0	3.46611e-05	0	0	0	0	0	0	0	0	-0.00638907	-0.00331963	0	0	0	0	0	0	0	0	0	0	0	0	0.0040626	0	0	0	0	0	0	0	0	-0.00186694	0
EXP.TRIP6	0	0.00126425	-0.00493978	0	0	0	0	-1.79658e-08	0	0	0	0	0	0	0	0	0	0	0	0	-0.00827004	0	0	0	0	0	0	0	-0.000350159	0	0.00105082	0	0	0.00181885	0	-0.00266198	0	-0.00308573	0	0	0	0	0	0	0	0	0.0013749	0	-0.00117952	-2.23247e-21	-0.000240006	0	0	3.36823e-11	0	0	0	0	0	0	-4.54233e-05	0	0	0	0	-9.77201e-05	0	0	0	0	0	0	0	0.000280217	0	0	0	0	0	0	0	0	0.000176912	0
EXP.ACHE	0	0	0	0	0	0	0	-2.02262e-06	0	0	0	0	0	0	0	0	0	0	0	0	0	0	0	0	0	0	0	0	0	0	-0.00131272	0	0	-0.00585979	0	0.00680836	0	0	0	0	0	0	0	0	0	0	0	0	0.000270345	0	-7.91583e-06	0	0	0	0	0	0	0	0	0	0	0	0	0	0	0	0	0	0	0	0	0	0	0.00184815	0	0	0	0	0	0	0	0	-0.000331421	0
EXP.FTL	0	-0.000252612	0	0	0	0	0	-5.53937e-08	0	0	0	-0.00321277	0	0	0	0	0	0	0	0	-0.00108422	0	0	-0.001273	0	0	-3.06467e-05	-0.00104435	0	0	-5.92606e-05	0	0	-0.000387068	0	-0.000925102	0	-0.00181625	0	0	0	0	0	0	0	0	0	0	0.000267049	-1.1686e-21	9.74778e-06	0	0	-5.64998e-10	0	-4.87008e-05	0	0	0	0	-0.000904054	0	-4.43394e-08	0	0	0	0	-7.67597e-06	0	0	0	0	0	-0.000311845	0	-0.000179643	-7.53828e-05	-0.000725701	0	0	0	0.000195208	5.28616e-05	0
EXP.ADAMTS2	0	0	0	0	0	0	0	-1.08819e-08	0	0	0	0	0	0	0	0	0	0	0	0	0	0	0	0	0	0	0	0	0	0	0.00242694	0	0	0.00589239	0	-0.00560105	0	0	0	0	0	0	0	0	0	0	0	0	-0.000799125	0	-2.68681e-05	0	0	0	0	0	0	0	0	0	0	0	0	0	0	0	0	0	0	0	0	0	0	0.00427009	0	0	0	0	0	0	0	0	-1.49518e-05	0
EXP.TMPRSS11E	0	0.0102229	0	0	0	0	0	0	0	0	0	0	0	0	0	0	0	0	0	0	0	0	0	0	0	0	0	0	0	0	0.000673547	0	0	0.00923828	0	0.000483648	0	0	0	0	0	0	0	0	0	0	0	0	-0.00126231	0	0.00126198	0	0	0	0	0	0	0	0	0	0	0	0	0	0	0	0	0	0	0	0	0	0	0.0021227	0	0	0	0	0	0	0	0	0.00614925	0
EXP.MMP2	0	0.0105426	0	0	0	0	0	0	0	0	0	0	0	0	0	0	0	0	0	0	0	0	0	0	0	0	0	0	0	0	-0.00299815	0	0	-0.000950217	0	0.000810586	0	0	0	0	0	0	0	-0.000148502	0	0	0	0	-0.00145999	0	0.000426299	0	0	0	0	0	0	0	0	0.00284451	0	0	0	0	0	0	0	0	0	0	0	0	0	-0.00204383	0	0	0	0	0	0	0	0	0.000920009	0
EXP.GNAO1	0	0	0	0	0	0	0	2.58284e-08	0	0	0	0	0	-4.18064e-08	0	0	0	0	0	0	0	0	0	0	0	0	0	0	0	0	-0.00669778	0	0	0.00130381	0	-0.00335159	0	0	0	0	0	0	0	0	0	0	0	0	-0.00214343	0	-0.00120708	0	0	0	0	0	0	7.58553e-12	0	0	0	0	0	0	0	0	0	0	0	0	0	0	0	-0.000508758	0	0	0	0	0	0	0	0	0.000517473	0
EXP.NID2	0	0	0	0	0	0	0	0	0	0	0	0	0	0	0	0	0	0	0	0	0	0	0	0	0	0	0	0	0	0	0.00534944	0	0	0.00717605	0	0.00380358	0	0	0	0	0	0	0	0	0	0	0	0	-0.000588824	0	-3.00254e-05	0	0	0	0	0	0	0	0	0	0	0	0	0	0	0	0	0	0	0	0	0	0	0.0052269	0	0	0	0	0	0	0	0	0.000474447	0
EXP.PHACTR3	0	0	0	0	0	0	0	-1.56658e-05	0	-9.87925e-07	0	0	0	0	0	0	0	0	0	0	0	0	0	0	0	0	0	0	0	8.82434e-05	0.00229462	0	0	0.000162752	0	0.000423338	0	0	0	0	0	0	0	0	0	0	0	0	-0.00078028	0	-0.000195687	0	0	0	0	0	0	5.66134e-16	0	0	0	0	0	0	-0.0122025	0	0	0	0	0	0	0	0	-7.46486e-05	0	0	0	1.25458e-25	0	0	0	0	-0.00383003	0
EXP.TFAP2C	0	0	0	0	0	0	0	-4.05632e-09	0	0	0	0	0	0	0	0	0	0	0	0	0	0	0	0	0	0	0	0	0	0	-0.000183961	0	0	-0.00477236	0	0.00594211	0	2.44347e-06	0	0	0	0	-0.00822774	0	0	0	0	0	-0.000488959	0	0.00197796	0	0	0	0	0	0	0	0	-0.00365712	0	0	0	0	0	-2.70052e-05	0	0	0	0	0	0	0	0.00204697	-0.00279072	0	0	1.94603e-23	0	0	0	0	0.00231584	0
EXP.PIR	0	0	0	0	0	0	0	0.00495757	0	0	0	0	0	0	0	0	0	0	0	0	0	0	0	0	0	0	0	0	0	2.2862e-05	0.00102797	0	0	0.00151565	0	-0.00128792	0	0	0	0	0	0	0	0	0	0	0	0	0.000600779	0	0.00126685	0	0	0	0	0	0	-3.30656e-14	0	0	0	0	0	0	0	0	0	0	0	0	0	0	0	-0.000839063	0	0	0	-5.79132e-25	0	0	0	0	-0.000711041	0
EXP.SULT2B1	0	0	0	0	0	0	0	3.57825e-07	0	0	0	0	0	0.000116615	0	0	0	0	0	0	0	0	0	0	0	0	0	0	0	0	0.00482086	0	0	0.00644576	0	0.00185754	0	0	0	0	0	0	0	0	0	0	0	0	0.000872507	0	-0.000932817	0	0	0	0	0	0	-5.51151e-15	0	0	0	0	0	0	0	0	0	0	0	0	0	0	0	-0.00243213	0	0	0	0	0	0	0	0	-0.000603178	0
EXP.ASAP3	0	0	0	0	0	0	0	0	0	0	0	0	0	0	0	0	0	0	0	0	0	0	0	0	0	0	0	0	0	0	-8.39753e-05	0	0	0.00279535	0	-0.00636777	0	0	0	0	0	0	0	0	0	0	0	0	0.000282635	0	0.000446643	0	0	0	0	0	0	0	0	5.15262e-05	0	0	0	0	0	0	0	0	0	0	0	0	0	-0.00199878	0	0	0	0	0	0	0	0	0.00215996	6.4737e-07
EXP.SLC15A1	0	0	0	0	0	0	0	0	0	0	0	0	0	0	0	0	0	0	0	0	0	0	0	0	0	0	0	0	0	0	-0.00280342	0	0	-0.00587198	0	-0.000736259	0	0	0	0	0	0	0	0	0	0	0	0	-0.000169019	0	-0.000178222	0	0	0	0	0	0	0	0	0	0	0	0	0	0	0	0	0	0	0	0	0	0	-0.000425273	0	0	0	0	0	0	0	0	0.00188594	0
EXP.DOCK9	0	0.000449943	0	0	0	0	0	1.48273e-06	0	0	0	0	0	-4.97242e-08	0	0	0	0	0.00408017	0	0	0	0	0	0	0	0	0	0	8.37795e-07	-0.000551844	0	0	-0.000472889	6.0467e-06	0.000456469	0	0	0	0	0	0	0	0	0	0	0	-0.0034767	0.000904006	0	0.000696253	0	0	1.66166e-10	0	0	0	0	0	0	0	0	0	0	0	0	0	0	0	0	0	0	0	-4.27474e-05	0	0	0	0	0	0	0	0	-0.000818054	0
EXP.DOCK3	0	0	0	0	0	0	0	0	0	0	0	0	0	0	0	0	0	0	0	0	0	0	0	0	0	0	0	0	0	0	0.00294988	0	0	-0.0033155	0	0.00597438	0	0	0	0	0	0	0	0	0	0	0	0	-0.00036269	0	-9.68603e-05	0	0	0	0	0	0	0	0	0	0	0	0	0	0	0	0	0	0	0	0	0	0	0.00479055	0	0	0	0	0	0	0	0	-0.000698303	0
EXP.C3orf18	0	0.000119244	0	0	0	0	0	0	0	0	0	0	0	0	0	0	0	0	0	0	0	0	0	0	0	0	0	0	0	0	-0.00179222	0	0	0.00802831	0	-0.00475344	0	0	0	0	0	0	0	0	0	0	0	0	-2.06092e-05	0	-0.000875844	0	0	0	0	0	0	0	0	0	0	0	0	0	0	0	0	0	0	0	0	0	0	-0.00178725	0	0	0	0	0	0	0	0	0.00332265	0
EXP.TMEM40	0	0	0	0	0	0	0	0	0	0	0	0	0	0	0	0	0	0	-0.000956534	0	-0.0161911	0	0	0	0	0	0	0	0	0	0.00276425	0	0	-0.00441065	-1.43477e-05	0.00371423	0	0	0	0	0	0	0	0	0	0	0	0	-0.00149519	0	0.00154436	0	0	0	0	0	0	0	0	-0.00449842	-0.00037692	0	0	0	0	-0.000258928	0	0	0	0	0	0	0	9.45681e-05	0	0	0	0	0	0	0	0	-0.00256645	0
EXP.ARHGAP28	0	0	0	0	0	0	0	0	0	0	0	0	0	0	0	0	0	0	0	0	0	0	0	0	0	0	0	0	0	0	0.00173462	0	0	0.00343739	0	-0.00469039	0	0	0	0	0	0	0	0	0	0	0	0	0.000831217	0	0.0005336	0	0	0	0	0	0	0	0	0	0	0	0	0	0	0	0	0	0	0	0	0	0	-0.000648115	0	0	0	0	0	0	0	0	0.00103328	0
EXP.SLC4A11	0	0.000947272	0	0	0	0	0	-3.09388e-09	0	0	0	0	0	-3.76109e-07	0	0	0	0	0	0	0	0	0	0	0	0	0	0	0	0	-0.000784809	0	0	0.00492836	0	-0.00375579	0	0	0	0	0	0	0	0	0	0	0	0	-4.16272e-05	0	-0.000297797	0	0	0	0	0	0	1.78755e-15	0	0	0	0	0	0	0	0	0	0	0	0	0	0	0	0.00194265	0	0	0	0	0	0	0	0	0.00185036	0
EXP.EBF4	0	8.17527e-05	0	0	0	0	0	0	0	0	0	0	0	0	0	0	0	0	0	0	0	0	0	0	0	0	0	0	0	0	0.00082873	0	0	0.00757586	3.8849e-05	-0.00638243	0	0	0	0	0	0	0	0	0	0	0	0	0.000539776	0	0.000268028	-0.00067585	0	0	0	0	0	0	0	0	0	0	0	0	0	0	0	0	0	0	0	0	0	-0.00453985	0	0	0	3.12182e-24	0	0	0	0	0.00108883	0
EXP.CPXM1	0	0	0	0	0	0	0	0	0	0	0	0	0	0	0	0	0	0	0	0	0.000140807	0	0	0	0	0	0	0	0	0	0.00308053	0	0	0.00610911	0	0.000817878	0	0	0	0	0	0	0	0	0	0	0	0	0.000661806	0	0.000675669	0	0	0	0	0	0	0	0	0	0	0	0	0	0	0	0	0	0	0	0	0	0	0.00110765	0	0	0	0	0	0	0	0	-0.00254929	0
EXP.LZTS3	0	0	0	0	0	0	0	0	0	0	0	0	0	0	0	0	0	0	0	0	0	0	0	0	0	0	0	0	0	0	7.31855e-05	0	0	-0.00512902	0	-0.00173011	0	0	0	0	0	0	0	0	0	0	0	0	-0.00103187	0	-0.000817935	0	0	0	0	0	0	0	0	0	0	0	0	0	0	0	0	0	0	0	0	0	0	0.00253793	0	0	0	0	0	0	0	0	0.000243637	0
EXP.TESC	0	0	0	0	0	0	0	-3.03897e-10	0	0	0	0	0	0	0	0	0	0	0	0	0	0	0	0	0	0	0	0	0	0	0.00102163	0	-0.000666364	-0.00653066	0	0.00140607	0	0	0	0	0	0	0	0	0	0	0	0	-0.00237074	0	-0.00262308	0	0	0	0	0	0	0	0	0.00405872	0	0	0	0	0	7.88752e-05	0	0	0	0	0	0	0	0.00058049	0	0	0	0	0	0	0	0	0.00127462	0
EXP.P2RX7	0	0	0	0	0	0	0	0	0	0	0	0	0	0	0	0	0	0	0	0	0	0	0	0	0	0	0	0	0	0	0.00215813	0	0	0.0049407	0	0.000108763	0	0	0	0	0	0	0	0	0	0	0	0	0.000619116	0	0.000639111	0	0	0	0	0	0	0	0	0	0	0	0	0	0	0	0	0	0	0	0	0	0	-0.00306734	0	0	0	0	0	0	0	0	-0.00191997	0
EXP.OAS1	0	0	0	0	0	0	0	0	0	0	0	0	0	0	0	0	0	0	0	0	0	0	0	0	0	0	0	0	0	0	0.00342265	0	0	0.00175184	0	-0.00199547	0	0	0	0	0	0	0	0	0	0	-0.000193408	0	0.00100665	0	0.0019928	0	0	0	0	0	0	0	0	-0.00266988	0	0	0	0	0	0	0	0	0	0	0	0	0	0.000908249	0	0	0	0	0	0	0	0	-0.00134465	0
EXP.CHGB	0	0	0	0	0	0	0	-2.24289e-10	0	-0.000201025	0	0	0	0	0	0	0	0	0	0	0	0	0	0	0	0	0	0	0	0	-0.001696	0	0	0.00302227	0	0.00675525	0	0	0	0	0	0	0	0	0	0	0	0	-0.00136728	0	-0.00045769	0	0	0	0	0	0	0	0	0	0	0	0	0	0	0	0	0	0	0	0	0	0	-0.00122162	0	0	0	0	0	0	0	0	0.000544735	0
EXP.FXYD3	0	0	0	0	0.000332788	0	4.18105e-05	2.78862e-07	0	9.15368e-08	0	7.84118e-06	0	0	0	0	0	0	0	0	0	0.00289927	0	0	0	0	0	0	0	0	-0.000349397	0	0	0.0007137	0	0.000823815	0	0.0132888	0	0	0	0	0	0	-0.00235564	0	0	0	-0.000955081	0	0.00226438	-0.000240418	-0.00122694	0	0	0	0	0	0	0.000918244	0	0	0	-0.000956653	0	0	0	0	0	0	0	0	0	-0.000130725	0	0	0	0	0	0	0	0	0.00012288	0
EXP.HEPH	0	-7.68324e-05	0	0	0	0	0	0	0	0	0	0	0	0	0	0	0	0	0	0	0.0220182	0	0	0	0	0	0	0	0	0	-0.00240256	0	0	-0.00233303	0	0.00409938	0	0	0	0	0	0	0	0	0	0	0	0	0.00123497	0	-0.00102831	0	0	0	0	0	0	0	0	0	0	0	0	0	9.3067e-05	0	0	0	0	0	0	0	0	-0.00066149	0	0	0	0	0	0	0	0	-8.82293e-05	0
EXP.OTUB2	0	0	0	0	0	0	0	0	0	0	0	0	0	0	0	0	0	0	0	0	0	0	0	0	0	0	0	0	0	0	0.000923229	0	0	0.00727941	0	-0.00532348	0	0	0	0	0	0	0	0	0	0	0	0	0.000641732	0	-0.000551452	0	0	0	0	0	0	0	0	0	0	0	0	0	0	0	0	0	0	0	0	0	0	0.00202162	0	0	0	0	0	0	0	0	-0.00120065	0
EXP.ARHGAP4	-0.00346419	6.51412e-05	0	-0.00205336	0	0	0	-4.1385e-09	0	0	0	0	0	-2.89618e-07	0	0	0	0	0	0	0	0	0	0	0	0	-4.42255e-05	0	0	-3.02307e-06	-0.0010475	0	0	0.00031759	0	0.00207481	0	0	0	0	-0.000107846	0	0	0	0	0	0	0	2.33182e-05	0	-0.000414903	0	0	0	0	0	0	0	0	0	0	0	0	0	0	0	0	0	0	0	0	0	0	0.00140319	0	0	0	0	0	0	0	0	0.00132143	0
EXP.LTBP4	0	0	-0.00964377	0	0	0	0	-1.86572e-09	0	0	0	0	0	0	0	0	0	0	0	0	0	0	0	0	0	0	0	0	0	-3.80431e-08	0.000435286	0	0	0.00115571	0	-9.31127e-05	0	0	0	0	0	0	0	0	0	0	0	0	-0.00231929	0	-0.0011686	0.00173569	0	0	0	0	0	0	0	0	0	0	0	0	3.57355e-05	0	0	0	0	0	0	0	0	0.000375246	0	0	0	-8.59046e-25	-0.000587334	0	0	0	0.000147599	0
EXP.RGS1	0	-0.00444004	0	0	0	0	0	6.32478e-09	0	0	0	0	0	-4.02965e-06	0	0	0	0	0	0	0	0	0	0	0	0	0	0	0	0	0.00516936	0	0	0.00518901	0	-0.00888273	0	0	0	0	0	0	0	0	0	0	0	0	0.000744605	0	0.000914607	0	0	0	0	0	0	0	0	0	0	0	0	0	0	0	0	0	0	0	0	0	0	0.00608915	0	0	0	0	0	0	0	0	-0.00154291	0
EXP.ICAM1	0	0.00210312	0	0	0	0	0	0	0	0	0	0	0	0	0	0	0	0	0	0	0	0	0	0	0	0	0	0	0	0	-0.00500468	0	0	0.000843723	-1.16954e-05	0.00324382	0	0	0	0	0	0	0	0	0	0	0	0	0.00240432	0	0.000463407	0.000173922	0	0	0	0	0	0	0	-0.00353784	-0.00148339	0	0	0	0	0	0	0	0	0	0	0	0	0.00213532	0	0	0	0	0	0	0	0	-0.000977104	0
EXP.LYZ	0	0.00145937	0	0	0	0	0.000935351	0.00304779	0	0	0	0	0	-2.52467e-07	0	0	0	0	0.0130103	0	0	0	0	0	0	0	-1.40218e-05	0	0	9.90866e-08	-0.00132988	0	0	-0.00232655	8.3354e-06	0.00152035	0	-0.00668931	0	0	0	0	0	3.79305e-05	0	0	0	0	-0.000115839	0	-0.00155474	-0.000626042	0	9.16091e-11	0	0	0	0	0	0.000561401	0	0	0	0	-0.000255555	0.000183003	0	0	0	0	0	0	0	0.000391506	0.000266555	0	0	2.86195e-25	0	0	0	0	-0.000701756	0
EXP.CHRD	0	0	0	0	0	0	0	0	0	0	0	0	0	0	0	0	0	0	0	0	0	0	0	0	0	0	0	0	0	0	0.00226114	0	0	-0.00419185	0	0.00109056	0	0	0	0	0	0	0	0	0	0	0	0	0.000412458	0	0.000129994	0	0	0	0	0	0	0	0	0	0	0	0	0	0	0	0	0	0	0	0	0	0	0.00242471	0	0	0	0	0	0	0	0	-0.00542803	0
EXP.FLT3LG	0	0	0	0	0	0	0	0	0	0	0	0	0	0	0	0	0	0	0	0	0	0	0	0	0	0	0	0	0	0	0.000966246	0	0	-0.00297882	0	-0.00285508	0	0	0	0	0	0	0	0	0	0	0	0	-0.000291968	0	0.000943173	0	0	0	0	0	0	0	0	0	0	0	0	0	0	0	0	0	0	0	0	0	0	-0.00112698	0	0	0	0	0	0	0	0	0.0020154	0
EXP.ZNF268	0	-0.00904258	0	0	0	0	0	-1.44347e-09	0	0	0	0	0	0	0	0	0	0	-0.0107801	0	0	0	0	0	0	0	0	0	0	0	0.00176462	0	0	0.000409497	0	-0.00022855	0	0	0	0	0	0	0	0	0	0	0	0	0.000190559	0	-0.000425185	0	0	0	0	0	0	0	0	0	0	0	0	0	0	0	0	0	0	0	0	0	0	0.0021262	0	0	0	0	0	0	0	0	0.000744844	0
EXP.CERS4	0	0	0	0	0	0	0	0	0	0	0	0	0	0	0	0	0	0	0	0	-6.17668e-05	0	0	0	0	0	0	0	0	0	0.000246628	0	0	-0.00335698	0	-0.0011211	0	0	0	0	0	0	0	0	0	0	0	0	-0.00340388	0	3.82073e-05	0	0	0	0	0	0	0	0	0	0	0	0	0	0	0	0	0	0	0	0	0	0	-0.00120013	0	0	0	5.57278e-25	0	0	0	0	-0.000618398	0
EXP.PLEKHG2	0	0	0	0	0	0	0	-2.83295e-08	0	0	0	0	0	0	0	0	0	0	0	0	0	0	0	0	0	0	0	0	0	-6.92286e-06	-0.00195166	0	0	-0.000634678	0	0.000934817	0	0	0	0	0	0	0	-0.004737	0	0	0	0	0.00126643	0	-0.00080093	0	0	0	0	0	0	0	0	0	0	0	0	0	0	0	0	0	0	0	0	0	0	0.000773987	0	0	0	0	0	0	0	0	0.000883982	0
EXP.DLL3	0	0	0	0	0	0	0	-1.16842e-08	0	0	0	0	0	0	0	0	0	0	0	0	0	0	0	0	0	0	0	0	0	0	-0.00147032	0	0	-0.00102321	0	0.00410862	0	2.11451e-05	0	0	0	0	0	-4.64614e-05	0	0	0	0	-0.00219541	0	-0.001323	0	0	-1.01592e-10	0	0	0	0	0	0	0	0	0	0	0	0	0	0	0	0	0	0	0	0.00282463	0	0	0	0	0	0	0	0	-0.000194314	0
EXP.NRCAM	0	0.0308071	0	0.0415238	0	0	3.51899e-05	0.0283955	0.0251529	5.0339e-07	0	0	0	0	0	0	0	0	0.028189	0	0	0	0	0	0	0	0	0	0	0.0263595	0.00325046	0	0	0.0051505	0.0122542	0.00276522	0	0	0	0	0	0	0	3.87618e-05	0	0	0	0	0.00125764	0	0.00162663	-0.0203847	0	0.083988	0	0	0	0	0	0	0.000593611	0	0	0	-0.00103849	0	0	0	0	0	0	0	0	0.000146454	0	0	0	2.78258e-25	0.0198304	0	0	-7.19241e-05	0.000788157	0
EXP.SLC26A4	0	0	0	0	0	0	0	0	0	0	0	0	0	0	0	0	0	0	0	0	0	0	0	0	0	0	0	0	0	0	0.00163759	0	0	0.00481207	0	0.00300393	0	0	0	0	0	0	0	0	0	0	0	0	0.000118788	0	0.000228187	0	0	0	0	0	0	0	0	0	0	0	0	0	0	0	0	0	0	0	0	0	0	0.00492601	0	0	0	0	0	0	0	0	-0.00252971	0
EXP.ABCC6	0	0	0	0	0	0	0	-2.45209e-09	0	0	0	0	0	0	0	0	0	0	0	0	0	0	0	0	0	0	0	0	0	0	-0.00150754	0	0	0.00319903	0	-0.0019608	0	0	0	0	0	0	0	0	0	0	0	0	0.000271012	0	1.88684e-05	0	0	0	0	0	0	0	0	0	0	0	0	0	0	0	0	0	0	0	0	0	0	9.28889e-05	0	0	0	1.91224e-21	0	0	0	0	0.00315216	0
EXP.RAPGEF4	0	0	0	0	0	0	0	0	0	0	0	0	0	0	0	0	0	0	0	0	0	0	0	0	0	0	0	0	0	0	-0.00420465	0	0	0.00421442	0	0.00403719	0	0	0	0	0	0	0	0	0	0	0	0	-0.000540633	0	0.000421062	0	0	0	0	0	0	0	0	0	0	0	0	0	0	0	0	0	0	0	0	0	0	0.000324648	0	0	0	0	0	0	0	0	-0.00585026	0
EXP.SEL1L3	0	0	0	0	0	0	0.000847888	0.00163947	0	0	0	0	0	0	0	0	0	0	0	0	3.98177e-06	0	0	0	0	0	0	0	0	0	0.000985127	0	0	-0.000213493	1.58107e-06	0.000832004	0	0	0	0	0	0	0	0	0	0	0	0	0.00267835	0	0.001871	0	0	0	0	0	0	0	0	0	0	0	0	0	0	0	0	0	0	0	0	0	0	0.000976834	0	0	0	0	0	0	0	0	-0.00120319	0
EXP.TF	-0.0137594	0	0	0	0	0	0	0	0	0	0	0	0	0	0	0	0	0	0	0	0	0	0	0	0	0	0	0	0	0	-0.00140074	0	0	-0.00606702	0	0.00384133	0	0	0	0	0	0	0	0	0	0	0	0	0.000436366	0	0.00102952	0	0	0	0	0	0	0	0	0	0	0	0	0	0	0	0	0	0	0	0	0	0	0.00287674	0	0	0	1.8357e-21	0	0	0	0	0.000320921	0
EXP.APOH	0	0	0	0	0	0	0	0	0	0	0	0	0	0	0	0	0	0	0	0	0	0	0	0	0	0	0	0	0	0	0.00336279	0	0	-0.00531488	0	0.00430041	0	0	0	0	0	0	0	0	0	0	0	0	-0.000341696	0	-0.000644571	0	0	0	0	0	0	0	0	0	0	0	0	0	0	0	0	0	0	0	0	0	0	0.00184665	0	0	0	0	0	0	0	0	-0.00480443	0
EXP.NLRP1	0	-0.0118836	0	-0.0193669	0	0	0	0	0	0	0	0	0	0	0	0	0	0	0	0	0	0	0	0	0	0	0	0	0	-3.29352e-05	0.000771261	0	0	0.000296231	0	-0.00258946	0	0	0	0	0	0	0	0	0	0	-0.0021681	0	0.000596601	0	-0.00029554	0.000231859	0	-6.17221e-07	0	0	0	0	0	0	-0.000689366	0	0	0	0.0001222	0	0	0	0	0	0	0	0	-0.00174245	0	0	0	-2.10317e-23	0	0	0	0	0.000121038	0
EXP.PITPNM3	0	0.000163985	0	0	0	0	0	0	0	0	0	0	0	0	0	0	0	0	0	0	0	0	0	0	0	0	0	0	0	0	-0.00173908	0	0	0.00712715	0	-0.00616858	0	0	0	0	0	0	0	0	0	0	0	0	-0.000131363	0	5.852e-05	0	0	0	0	0	0	2.12293e-15	0	0	0	0	0	0	0	0	0	0	0	0	0	0	0	-0.00390522	0	0	0	0	0	0	0	0	0.000133045	0
EXP.ZFHX4	0	0	0	0	0	0	0	0	0	0	0	0	0	0	0	0	0	0	0	0	0	0	0	0	0	0	0	0	0	0	-0.00133547	0	0	-0.00254566	0	0.00822511	0	0	0	0	0	0	0	0	0	0	0	0	0.000624886	0	0.000364667	0	0	0	0	0	0	0	0	0	0	0	0	0	0	0	0	0	0	0	0	0	0	0.000758036	0	0	0	0	0	0	0	0	-0.000794195	0
EXP.RGS17	0	8.40141e-05	0	0	0	0	0	0	0	0	0	0	0	0	0	0	0	0	0	0	0	0	0	0	0	0	0	0	0	0	0.00249618	0	0	0.00465838	0	0.00701599	0	0	0	0	0	0	0	0	0	0	0	0	-0.000456103	0	-0.000406961	0	0	0	0	0	0	0	0	0	0	0	0	0	0	0	0	0	0	0	0	0	0	0.0063378	0	0	0	0	0	0	0	0	-0.00437015	0
EXP.ANGPT2	0	0	0	0	0	0	0	0	0	0	0	0	0	0	0	0	0	0	0	0	0	0	0	0	0	0	0	0	0	0	0.00358044	0	0	0.00445241	0	-0.00840804	0	0	0	0	0	0	0	0	0	0	0	0	-0.000273364	0	-4.97183e-05	0	0	0	0	0	0	0	0	0	0	0	0	0	0	0	0	0	0	0	0	0	0	0.00293363	0	0	0	0	0	0	0	0	-0.00146972	0
EXP.CD200	0	-0.00204906	0	0	0	0	0	0	0	0	0	0	0	-1.84327e-06	0	0	0	0	0	0	0	0	0	0	0	0	0	0	0	-1.13829e-06	0.00391416	0	0	-0.0065375	0	-0.00101254	0	0	0	0	0	0	0	0	0	0	0	0	-0.00198766	0	-0.00148402	0	0	-0.0413266	0	0	0	1.44747e-13	0	0	0	0	0	0	0	0	0	0	0	0	0	0	0	0.00720172	0	0	0	0	0	0	0	0	-0.0030437	-8.16757e-07
EXP.SLC7A8	0	0	0	0	0	0	0	0.0381243	0	0	0	0	0	8.27225e-07	0	0	0	0	0	0	0	0	0	0	0	0	0	0	0.000825104	0	0.000312336	0	0	0.00685566	0	-0.00209119	0	0	0	0	0	0	0	7.94935e-05	0	0	0	0	0.00517688	0	0.00303541	0	0	0	0	0	0	-3.75382e-16	0	0	0	0	0	0	0	0	0	0	0	0	0	0	0	-0.00182761	0	0	0	-1.34971e-21	0	0	0	0	-0.000222004	0
EXP.SLC22A17	0	0	0	0	0	0	0	0	0	0	0	0	0	0	0	0	0	0	0	0	0	0	0	0	0	0	0	0	0	0	0.00452447	0	0	-0.00146836	0	0.000138191	0	0	0	0	0	0	0	0	0	0	0	0	0.00129027	0	0.00157128	0	0	0	0	0	0	-1.48525e-14	0	0	0	0	0	0	0	0	0	0	0	0	0	0	0	0.00109422	0	0	0	0	0	0	0	0	-0.00307785	0
EXP.TGM1	0	-0.000871031	0	0	0	0	0	-2.16255e-08	0	0	0	0	0	0	0	0	0	0	-0.00156809	0	0	0	0	0	0	0	0	0	0	0	0.00040211	0	0	-0.00319655	0	-0.000742558	0	0	0	0	0	0	0	0	0	0	0	0	-0.000305219	0	0.000151516	0	0	0	0	0	0	0	0	0	0	0	0	0	0	0	0	0	0	0	0	0	0	0.00470326	0	0	0	0	0	0	0	0	0.0031137	0
EXP.SEMA6A	0	0	0	0.00454584	0	0	0	1.3682e-07	0	0	0	0	0	0	0	0	0	0	0	0	0	0	0	0	0	0	0	0	0	6.89732e-07	9.98056e-05	0	0	0.00278174	0	0.000815452	0	0	0	0	0	2.09323e-08	0	0	0	0	0	0	0.00358978	0	0.00308902	-0.00197649	0	0	0	0	0	0	0	0	0	0	0	0	0	0	0	0	0	0	-0.00339275	0	0	-0.00042642	0	0	0	0	0	0	0	-0.000816418	-0.000184588	0
EXP.TBX15	0	0	0	0	0	0	0	0	0	0	0	0	0	0	0	0	0	0	0	0	0	0	0	0	0	0	0	0	0	0	-0.000536456	0	0	0.00342206	0	0.000339778	0	0	0	0	0	0	0	0	0	0	0	0	0.000473046	0	0.000424848	0	0	0	0	0	0	0	0	0	0	0	0	0	0	0	0	0	0	0	0	0	0	-0.00372721	0	0	0	0	0	0	0	0	-0.00162043	0
EXP.PHGDH	0	0	0	-0.00201135	0	0	0	0	0	0	0	0	0	0	0	0	0	0	0	0	0	0	0	0	0	0	0	0	0	0	0.00106624	0	0	-8.98014e-05	0	0.000975939	0	0	-0.00224752	0	0	0	0	0	0	0	0	0	-0.000404571	0	-2.10977e-05	0	0	-0.00669002	0	0	0	0	0	4.65927e-05	0	0	0	0	0	0	0	0	0	0	0	0	0	0.000253194	0	0	0	-0.0272356	0	0	0	-0.00556916	-0.000407766	0
EXP.COL9A3	0	-0.0181671	0	-0.0193529	0	0	-0.00703905	-0.0131579	0	-0.0142431	0	0	0	-8.66718e-07	0	0	-0.00230269	0	-0.0200015	0	0	0	0	0	0	0	0	0	0	-2.85997e-07	-0.00162926	0	0	-0.00567251	-0.000186502	-0.00345716	0	0	0	0	0	0	0	-5.4374e-05	0	0	0	0	0.000205647	0	0.000517374	0	0	0	0	-0.000585138	0	0	0	0	0	0	0	0	0.00352779	0	0	0	0	0	0	0	0	1.6089e-05	0	0	0	0	0	0	0	0	0.0019227	0.000180311
EXP.EZR	0	0	0	0	0	0	0	-0.00458393	0	0	0	0	0	0	0	0	0	0	0	0	0	0	0	0	0	0	0	0	-7.92643e-05	0	0.000799958	0	0	0.000895273	0	-0.000378212	0	0	0	0	0	0	0	0	0	0	0	0	-0.000773806	0	-0.00143796	0.000707592	0	0	0	0	0	0	0	0	0	0	0	0	0	0	0	0	0	0	0	0	0	0.00019196	0	0	0	1.3407e-25	-0.000106847	0	0	0.000339931	-0.000416856	0
EXP.UNC13D	0	0	0	-0.00234419	0	0	0	0	0	0	0	0	0	0	0	0	0	0	0	8.68019e-06	0	0	0	0	0	0	0	0	0	0	0.000595625	0	0	0.000388988	0	-0.0029661	0	0	0	0	0	-9.47678e-09	0	0	0	0	0	0	0.00159831	0	0.00182493	0.000286793	0	0	0	0	0	5.00714e-15	0	0	0	0	0	0	2.73697e-05	0	0	0	0	0	0	0	0	-0.00105083	0	0	0	0	0	0	0	0	-0.000167582	0
EXP.ADA2	0	-0.00150664	0	0	0	0	0	0	0	0	0	0	0	-2.69801e-06	0	0	0	0	0	0	0	0	0	0	0	0	0	0	0	0	-0.00325125	0	0	-0.00657867	0	0.00103244	0	0	0	0	0	0	0	0	0	0	0	0	-0.00174208	0	-0.000692009	0	0	0	0	0	0	0	0	0	0	0	0	0	0	0	0	0	0	0	0	0	0	-0.0016293	0	0	0	0	0	0	0	0	0.000595471	0
EXP.GABRP	0	0.000433516	0	0	0	0	0	-1.73781e-09	0	0	0	0	0	0	0	0	0	0	0	0	0	0	0	0	0	0	0	0	0	0	-0.000945457	0	0	-0.00267796	0	-0.000746132	0	0	0	0	0	0	0	0	0	0	0	0	-0.00180316	3.30665e-19	0.000220771	0	0	0	0	0	0	0	0	0	0	0	0	0	0	0	0	0	0	0	0	0	0	0.00614975	0	0	0	0	0	0	0	0	-0.00369703	0
EXP.PTGS1	0	0	0	0	0	0	0	-8.72432e-09	0	0	0	0	0	-3.5001e-07	0	0	0	0	0	0	0	0	0	0	0	0	0	0	0	0	-0.00299724	0	0	0.000841737	0	0.00201582	0	0	0	0	0	0	0	0	0	0	0	0	-0.00193655	0	0.000960323	0	0	0	0	0	0	-4.28638e-15	0	0	0	0	0	0	0	0	0	0	0	0	0	0	0	-0.00222039	0	0	0	0	0	0	0	0	0.00204647	0
EXP.CRAT	0	0.0142281	0	0	0	0	0	0	0	0	0	0	0	0	0	0	0	0	0.00132323	0	0	0	0	0	0	0	0	0	0	0	0.000642522	0	0	-0.000215403	0	-0.00187123	0	0	0	0	0	0	0	0	0	0	0	0	-0.00221863	0	-0.00201018	0	0	0	0	0	0	0	0	0.00270058	0	0	0	0	-6.63466e-05	0	0	0	0	0	0	0	0	0.000353241	0	0	0	0	0	0	0	0	0.000528693	0
EXP.WHRN	0	0	0	0	0	0	0	-1.02908e-06	0	0	0	0	0	0	0	0	0	0	0	0	-3.21991e-05	0	0	0	0	0	0	0	0	-1.04328e-07	-0.002722	0	0	-0.00550435	0	0.00127919	0	0	0	0	0	0	0	0	0	0	0	0	-0.00240826	0	-0.00157567	0	0	0	0	0	0	0	0	0	0	0	0	0	0	0	0	0	0	0	0	0	0	0.00207104	0	0	0	0	0	0	0	0	0.000844602	0
EXP.BLNK	0	0.0141253	0	0	0	0	0	0	0	0	0	0	0	0	0	0	0	0	0	0	0	0	0	0	0	0	0	0	0	0	-0.00262915	0	0	0.00274939	0	0.0109725	0	0	0	0	0	0	0	0	0	0	0	0	-0.000558021	0	0.000404485	0	0	0	0	0	0	0	0	0	0	0	0	0	-4.1579e-05	0	0	0	0	0	0	0	0	-0.00176317	0	0	0	4.37261e-24	0	0	0	0	0.00254969	0
EXP.TLL2	0	0	0	0	0	0	0	0	0	0	0	0	0	0	0	0	0	0	0	0	0	0	0	0	0	0	0	0	0	0	0.000459536	0	0	0.000924824	0	0.00635718	0	0	0	0	0	0	0	0	0	0	0	0	-0.000292957	0	0.000368554	0	0	0	0	0	0	0	0	0	0	0	0	0	0	0	0	0	0	0	0	0	0	0.00468701	0	0	0	0	0	0	0	0	-0.00217195	0
EXP.CYP26A1	0	0	0	0	0	0	0	0	0	0	0	0	0	0	0	0	0	0	0	0	0	0	0	0	0	0	0	0	0	0	0.00170652	0	0	0.00152998	0	-0.00306092	0	0	0	0	0	0	0	0	0	0	0	0	0.000950388	0	0.000305611	0	0	0	0	0	0	0	0	0	0	0	0	0	0	0	0	0	0	0	0	0	0	-0.00151506	0	0	0	0	0	0	0	0	-0.00717599	0
EXP.SORBS1	0	0	6.30316e-06	0	0	0	0	1.0898e-08	0	0	0	0	0	0	0	0	0	0	0	0	0	0	0	0	0	0	0	0	0	4.50764e-07	7.36068e-05	0	0	0.00693028	0	0.00064837	0	0	0	0	0	0	0	0	0	0	0	0	0.00268623	0	0.00157612	0	0	0	0	0	0	0	0	0	0	0	0	0	0	0	0	0	0	0	0	0	0	0.000359582	0	0	0	2.26838e-23	0	0	0	0	-0.00108557	0
EXP.CRTAC1	0	0	0	0	0	0	0	0	0	0	0	0	0	0	0	0	0	0	0	0	0	0	0	0	0	0	0	0	0	0	-0.00103314	0	0	0.00419171	0	-0.00339839	0	0	0	0	0	0	0	0	0	0	0	0	-0.000464302	0	0.000207567	0	0	0	0	0	0	0	0	0	0	0	0	0	0	0	0	0	0	0	0	0	0	0.00197903	0	0	0	0	0	0	0	0	-0.00212523	0
EXP.BAMBI	0	-0.000137877	0	0	0	0	0	0	0	0	0	0	0	2.54517e-07	0	0	0	0	0	0	0	0	0	0	0	0	0	0	0	0	0.00163936	0	0	-0.0035261	0	-0.00356202	0	0	0	0	0	0	0	0	0	0	0	0	0.000351718	0	0.000855718	-9.55034e-05	0	0	0	0	0	0	0	0.000105578	0	0	0	0	-0.000108021	0	0	0	0	0	0	0	0	-0.00126604	0	0	0	0	0	0	0	0	0.00167084	0
EXP.IL11	0	0	0	0	0	0	0	2.17971e-08	0	0	0	0	0	0	0	0	0	0	0	0	0	0	0	0	0	0	0	0	0	0	0.00027471	0	0	-0.000564994	0	-0.00306378	0	-1.90794e-06	0	0	0	0	0	0	0	0	0	0	0.000922861	0	-0.000498105	0	0	0	0	0	0	0	0	-0.0101115	0	0	0	0	0	-0.000255079	0	0	0	0	0	0	0	8.93731e-05	0	0	0	0	0	0	0	0	0.00424754	0
EXP.SMIM24	0	0	0	0	0	0	0	0	0	0	0	0	0	0	0	0	0	0	0	0	0	0	0	0	0	0	0	0	0	2.48582e-07	-0.00158929	0	0	-0.00200777	0	0.00366393	0	0	0	0	0	0	0	0	0	0	0	0	0.000867354	0	9.91704e-05	0	0	0	0	0	0	0	0	0	0	0	0	0	0	0	0	0	0	0	0	0	0	-0.00123248	0	0	0	0	0	0	0	0	-0.0016942	0
EXP.CRISP3	0	0	0	0	0	0	0	0	0	0	0	0	0	0	0	0	0	0	0	0	0	0	0	0	0	0	0	0	0	0	-0.00119707	0	0	0.00332312	0	0.00357275	0	0	0	0	0	0	0	0	0	0	0	0	-0.000732637	0	-5.58102e-05	0	0	0	0	0	0	0	0	0	0	0	0	0	0	0	0	0	0	0	0	0	0	0.00214455	0	0	0	0	0	0	0	0	-0.00110104	0
EXP.ITPR3	0	0	0	0	0	0	0	2.49984e-09	0	0	0	0	0	0	0	0	0	0	0.000539311	0	0	0	0	0	0	0	0	0	0	0	-0.000318068	0	0	0.00153652	0	-0.00139648	0	0	0	0	0	0	0	0	0	0	0	0	0.00141512	0	0.000547882	0	0	0	0	0	0	0.0178009	0	0	-0.000664529	0	0	0	0	0	0	0	0	0	0	0	0	-0.000160442	0	0	0	0	0	0	0	0	-5.25668e-05	0
EXP.IFT74	0	0	0	0	0	0	0	0	0	0	0	0	0	0	0	0	0	0	0	0	0	0	0	0	0	0	0	0	0	0	0.00254598	0	0	0.00363212	0	-0.00122592	0	0	0	0	0	0	0	0	0	0	0	0	-0.00174277	0	-0.000757411	0	0	0	0	0	0	0	0	0	0	0	0	0	0	0	0	0	0	0	0	0	0	0.000886725	0	0	0	0	0	0	0	0	0.000721161	0
EXP.IL12RB1	0	0	0	0	0	0	0	0	0	0	0	0	0	0	0	0	0	0	0	0	0	0	0	0	0	0	0	0	0	0	0.0021421	0	0	-0.00090419	0	-0.0062047	0	0	0	0	0	0	0	0	0	0	0	0	-0.000443496	0	0.000151447	0	0	0	0	0	0	0	0	0	0	0	0	0	0	0	0	0	0	0	0	0	0	0.00110762	0	0	0	0	0	0	0	0	0.000217281	0
EXP.SYDE2	0	0	0	0	0	0	0	0	0	0	0	0	0	0	0	0	0	0	0	0	0	0	0	0	0	0	0	0	0	0	-0.0039367	0	0	-0.00291116	0	0.00433502	0	0	0	0	0	0	0	0	0	0	0	0	0.000211744	0	0.000392557	0	0	0	0	0	0	0	0	0	0	0	0	0	0	0	0	0	0	0	0	0	0	0.00174017	0	0	0	0	0	0	0	0	0.00292374	0
EXP.PCSK5	0	0	0	0	0	0	0	0	0	0	0	0	0	0	0	0	0	0	0	0	0	0	0	0	0	0	0	0	0	0	0.00212728	0	0	-0.00702775	0	0.000635046	0	0	0	0	0	0	0	0	0	0	0	0	-0.000117519	0	0.000514758	0	0	0	0	0	0	-7.48728e-15	0	0	0	0	0	0	0	0	0	0	0	0	0	0	0	-0.000604779	0	0	0	0	0	0	0	0	0.00261529	0
EXP.ABLIM1	0	0	8.60339e-06	0.000986477	0	0	0	1.08259e-08	0	0	0	0	0	0	0	0	0	0	0	0	0	0	0	0	0	0	0	0	0	7.10566e-08	-0.000163673	0	0	0.00155514	0	-0.00254306	0	0	0	0	0	0	0	0	0	0	0	0	0.00344894	0	0.00192896	0	0	2.16431e-10	0	0	0	0	0	0	0	0	0	0	0	0	0	0	0	0	0	0	0	-0.000657384	0	0	0	-1.60903e-24	0	0	0	0	-0.000624231	0
EXP.PRTFDC1	0	0	0	0	0	0	0	-4.01621e-09	0	0	0	0	0	0	0	0	0	0	0	0	0.0176771	0	0	0	0	0	0	0	0	0	-0.000252008	0	0	-0.000900846	0	-0.0011113	0	0	0	0	0	0	0	0	0	0	0	0	0.00217428	0	-0.000672673	0	0	0	0	0	0	0	0	0.00196649	0	0	0	0	0	0.000251686	0	0	0	0	0	0	0	0.000681135	0.000526142	0	0	0	0	0	0	0	-0.00161798	0
EXP.PALMD	0	0.000815967	0	0	0	0	0	0	0	0	0	0	0	1.38365e-06	0	0	0	0	0	0	0	0	0	0	0	0	0	0	0	0	-0.00176352	0	0	0.00172946	0	0.00457292	0	0	0	0	0	0	0	0	0	0	0	0	0.000325096	0	0.00246434	0	0	0	0	0	0	-3.4778e-12	0	0	0	0	0	0	0	0	0	0	0	0	0	0	0	-0.00168033	0	0	0	0	0	0	0	-0.0043164	-0.00160406	0
EXP.MACROH2A2	0	-0.000128728	0	2.85441e-05	0	0	0	-4.14793e-08	0	1.87713e-06	0	0	0	0	0	0	0	0	0	0	0	0	0	0	0	0	0	0	0	0	2.52753e-05	0	0	-0.00405755	0	0.00188638	0	2.23869e-05	0	0	0	0	0	0	0	0	0	0	-0.00118755	0	0.000928507	0	0	0	0	0	0	-1.44613e-13	0	0.0029498	0	0	0	0	-1.02952e-05	0.000668596	0	0	0	0	0	0	0	0.000378405	0	0	0	-9.06349e-25	0	0	0	0	0.000724145	0
EXP.CATSPERG	0	0	0	0	0	0	0	0	0	0	0	0	0	0	0	0	0	0	0	0	0	0	0	0	0	0	0	0	0	0	0.00105749	0	0	-0.000606337	0	0.004757	0	0	0	0	0	0	0	0	0	0	0	0	0.000276078	0	-0.000173089	0	0	0	0	0	0	0	0	0	0	0	0	0	0	0	0	0	0	0	0	0	0	0.00290836	0	0	0	0	0	0	0	0	-0.00294162	0
EXP.STX1B	0	0	0	0	0	0	0	0	0	0	0	0	0	0	0	0	0	0	0	0	0	0	0	0	0	0	0	0	0	0	-0.00257955	0	0	0.000378142	0	-0.00653075	0	0	0	0	0	0	0	0	0	0	0	0	-0.000544885	0	-0.000345844	0	0	0	0	0	0	0	0	0	0	0	0	0	0	0	0	0	0	0	0	0	0	-0.000967928	0	0	0	0	0	0	0	0	0.000789775	0
EXP.HSD3B7	0	0	0	0	0	0	0	6.35381e-09	0	0	0	0	0	0	0	0	0	0	0	0	0	0	0	0	0	0	0	0	0	0	0.00321055	0	0	0.000127651	0	-0.0043245	0	0	0	0	0	0	0	0	0	0	0	0	0.00161421	0	0.000353819	0	0	0	0	0	0	0	0	0	0	0	0	0	0	0	0	0	0	0	0	0	0	-0.00270386	0	0	0	-2.89092e-24	0	0	0	0	7.81247e-05	0
EXP.MAGEB2	0	0	0	-0.0135881	0	0	0	0	0	0	0	0	0	0	0	0	0	0.00278321	0	0	-0.0158282	0	0	0	0	0	0	0	0	0	0.00324487	0	0	0.00114049	-1.92764e-06	-0.00139404	0	0	0	0	0	0	0	0	0	0	0	0	-0.00158398	-3.45051e-20	0.000442386	0	0	-3.2303e-09	0	0	0	4.99953e-15	0	-0.0140196	-0.00283257	0	0	0	0.00083044	0	0	0	0	0	0	0	0	0.0106002	-0.0144079	0	0	0	0	0	0	0	0.00254738	0
EXP.EFNA2	0	0	0	0	0	0	0	0	0	0	0	0	0	0	0	0	0	0	0	0	0	0	0	0	0	0	0	0	0	0	0.00105971	0	0	-0.00579652	0	0.00470737	0	0	0	0	0	0	0	0	0	0	0	0	0.000307128	0	-0.000619481	0	0	0	0	0	0	0	0	0	0	0	0	0	0	0	0	0	0	0	0	0	0	5.08676e-05	0	0	0	0	0	0	0	0	-0.00252303	0
EXP.PRKY	0	0	0	0	0	0	0	0	0	0	0	0	0	0	0	0	0	0	0	0	0	0	0	0	0	0	0	0	0	0	0.00446085	0	0	0.00838511	0	-0.00218049	0	0	0	0	0	0	0	0	0	0	0	0	-0.0020348	0	-0.000709072	0	0	0	0	0	0	0	0	0	0	0	0	0	0	0	0	0	0	0	0	0	0	0.0043343	0	0	0	0	0	0	0	0	0.00376836	0
EXP.HCN2	0	0	0	0	0	0	0	-9.79168e-09	0	0	0	0	0	0	0	0	0	0	0	0	0	0	0	0	0	0	0	0	0	0	-0.000265204	0	0	-0.00768763	0	-0.00476179	0	0	0	0	0	0	0	0	0	0	0	0	-0.00260052	0	-0.0013583	0	0	0	0	0	0	0	0	0	0	0	0	0	0	0	0	0	0	0	0	0	0	0.00066357	0	0	0	0	0	0	0	0	0.00108935	0
EXP.CDHR5	0	-0.00106798	0	0	0	0	0	-1.2578e-08	0	0	0	0	0	0	0	0	0	0	0	0	0	0	0	0	0	0	0	0	0	0	-0.00169677	0	0	-0.00529063	0	0.000513874	0	0	0	0	0	0	0	0	0	0	0	0	2.09503e-05	0	-0.000782136	0	0	0	0	0	0	0	0	0	0	0	0	0	0	0	0	0	0	0	0	0	0	0.000291155	0	0	0	0	0	0	0	0	0.0026955	0
EXP.GADD45B	0	0	0	0	0	0	0	-0.00211073	0	0	0	0	0	0	0	0	0	0	0	0	-0.0121625	0	0	0	0	0	0	0	0	0	0.000390285	0	0	-0.000721087	0	0.00180868	0	0	0	0	0	0	0	0	0	0	0	0	-0.00117505	0	-0.00184756	0	0	0	0	0	0	8.6269e-16	0	0	0	0	0	0	0	-4.56014e-05	0	0	0	0	0	0	0	0.000539104	0	0	0	0	0	0	0	0	-0.000446583	0
EXP.PALM	0	0	0	0	0	0	0	5.05379e-08	0	0	0	0	0	5.07733e-06	0	0	0	0	0	0	0	0	0	0	0	0	0	0	0	0	0.00340236	0	0	0.00377735	2.32163e-05	-0.00639162	0	0	0	0	0	0	0	0	0	0	0	0	0.00199037	0	0.000777468	0	0	0	0	0	0	0	0	0	-0.00017385	0	0	0	-0.000269013	0	0	0	0	0	0	0	0	-0.000432551	0	0	0	2.14251e-24	0	0	0	0	-0.00321966	0
EXP.SERPIND1	0	0	0	0	0	0	0	0	0	0	0	0	0	0	0	0	0	0	0	0	0	0	0	0	0	0	0	0	0	0	0.00100732	0	0	0.00307581	0	-0.00783686	0	0	0	0	0	0	0	0	0	0	0	0	0.000204799	0	-0.00013294	0	0	0	0	0	0	0	0	0	0	0	0	0	0	0	0	0	0	0	0	0	0	-0.00440852	0	0	0	0	0	0	0	0	0.00669806	0
EXP.MMP11	0	0	0	0	0	0	0	0	0	0	0	0	0	0	0	0	0	0	0	0	0	0	0	0	0	0	0	0	0	0	0.00283446	0	0	0.00430707	0	-0.00666836	0	0	0	0	0	0	0	0	0	0	0	0	0.000315351	0	0.000304052	0	0	0	0	0	0	0	0	0	0	0	0	0	0	0	0	0	0	0	0	0	0	0.000924352	0	0	0	0	0	0	0	0	-0.0016708	0
EXP.CECR2	0	-0.00309174	0	0	0	0	0	-2.34983e-08	0	0	0	0	0	0	0	0	0	0	0	0	0	0	0	0	0	0	0	0	0	0	-0.00013169	0	0	0.00510824	0	0.00065665	0	0	0	0	0	0	0	0	0	0	0	0	-0.000466152	0	0.000107488	0	0	-6.81027e-10	0	0	0	0	0	0	0	0	0	0	0	0	0	0	0	0	0	0	0	0.00162273	0	0	0	0	0	0	0	0	0.00445722	0
EXP.P2RX6	0	0	0	0	0	0	0	0	0	0	0	0	0	0	0	0	0	0	0	0	0	0	0	0	0	0	0	0	0	0	0.000975356	0	0	0.00159386	0	-0.00489855	0	0	0	0	0	0	0	0	0	0	0	0	-0.00106072	0	-0.000771041	0	0	0	0	0	0	0	0	0	0	0	0	0	0	0	0	0	0	0	0	0	0	-0.00123917	0	0	0	0	0	0	0	0	-0.000516645	0
EXP.DERL3	0	0	0	0	0	0	0	0	0	0	0	0	0	0	0	0	0	0	0	0	0	0	0	0	0	0	0	0	0	0	-0.000247374	0	0	0.00698038	0	-0.00456329	0	0	0	0	0	0	0	0	0	0	0	0	0.000535606	0	0.000474101	0	0	0	0	0	0	0	0	0	0	0	0	0	0	0	0	0	0	0	0	0	0	-0.00217149	0	0	0	0	0	0	0	0	0.00425572	0
EXP.OSM	0	0	0	0	0	0	0	0	0	0	0	0	0	0	0	0	0	0	0	0	0	0	0	0	0	0	0	0	0	0	0.00278778	0	0	0.00463333	0	0.000471088	0	0	0	0	0	0	0	0	0	0	0	0	0.000226572	0	0.00048059	0	0	0	0	0	0	0	0	0	0	0	0	0	0	0	0	0	0	0	0	0	0	-0.00107667	0	0	0	0	0	0	0	0	0.000821506	0
EXP.SUSD2	0	0.000661828	0	0	0	0	0	1.26097e-07	0	0	0	0	0	0	0	0	0	0	0	0	0	0	0	0	0	0	0	0	0	0	0.00173505	0	0	0.010154	0	-0.00505291	0	0	0	0	0	0	0	0	0	0	0	0	0.00197889	0	0.000181025	0	0	0	0	0	0	0	0	-0.00286233	0	0	0	0	0	0	0	0	0	0	0	0	0	0.000138045	0	0	0	0	0	0	0	0	-0.00980455	0
EXP.GGT5	0	0	0	0	0	0	0	3.41238e-08	0	0	0	0	0	0	0	0	0	0	0	0	0	0	0	0	0	0	0	0	0	0	0.000980917	0	0	0.0119428	0	-0.00628425	0	0	0	0	0	0	0	0	0	0	0	0	0.0017586	0	0.00025777	0	0	0	0	0	0	0	0	0	0	0	0	0	0	0	0	0	0	0	0	0	0	-0.00306552	0	0	0	0	0	0	0	0	-0.000469043	0
EXP.GGT1	0	-3.09372e-05	0	0	0	0	0	0	0	0	0	0	0	0	0	0	0	0	0	0	0	0	0	0	0	0	0	0	0	0	0.00312738	0	0	-0.00205977	0	-0.00463106	0	0	0	0	0	0	0	0	0	0	0	0	-0.00229245	0	-0.00102625	0	0	0	0	0	0	0	0	0	0	0	0	0	0	0	0	0	0	0	0	0	0	0.0015266	0	0	0	0	0	0	0	0	0.000827353	0
EXP.PRODH	0	-0.0288204	0	0	0	0	0	0	0	0	0	0	0	0	0	0	0	0	0	0	0	0	0	0	0	0	0	0	0	0	-0.00217596	0	0	-0.00249539	0	0.00651927	0	0	0	0	0	0	0	0	0	0	0	0	0.000106014	0	0.000876936	0	0	0	0	0	0	0	0	0	0	0	0	0	0	0	0	0	0	0	0	0	0	-0.000527481	0	0	0	0	0	0	0	0	0.000980569	0
EXP.MFNG	0	0	0	0	0	0	0	0	0	0	0	0	0	0	0	0	0	0	0	0	0	0	0	0	0	0	0	0	0	5.16057e-08	0.000720965	0	0	0.00185457	0	0.00211271	0	0	0	0	0	0	0	0	0	0	0	0	0.00178632	0	0.0012065	0	0	0	0	0	0	0	0	-0.00619509	0	0	0	0	0	0	0	0	0	0	0	0	0	-0.00141458	0	0	0	0	0	0	0	0	-0.000730129	0
EXP.LGALS2	0	0	0	0	0	0	0	0	0	0	0	0	0	0	0	0	0	0	0	0	0	0	0	0	0	0	0	0	0	0	-0.00361646	0	0	-0.00595115	0	0.00258657	0	0	0	0	0	0	0	0	0	0	0	0	-0.000216403	0	-0.000720429	0	0	0	0	0	0	0	0	0	0	0	0	0	0	0	0	0	0	0	0	0	0	-0.00295953	0	0	0	0	0	0	0	0	-0.0015069	0
EXP.LGALS1	0	1.76783e-05	0	0	-0.000222207	-0.00789777	0	-1.25334e-05	-0.00186192	0	0	-2.03315e-06	-0.00116158	0	0	0	-0.000675548	0	0	-9.29014e-07	-0.000984876	0	-0.000687072	-0.000447223	0	0	0	0	-7.47101e-05	0	0.000144342	-0.00029394	0	0.000104433	-4.28139e-07	-0.000384624	-2.04063e-11	-3.77946e-07	0	-0.00449862	0	0	0	-0.000628424	0.000972853	0	0.0010375	0	0.000349682	-0.0130527	-0.000157794	0.00165761	0	0	0	0	-0.00315661	0	0	0	0	0	0	0	0	-0.000125087	0	0	0	0	0	-0.000783509	0	-0.000221202	0	0	0	-1.17941e-23	-0.00128331	0	0	0.000410653	-6.96401e-05	0
EXP.PIK3IP1	0	0	0	0	0	0	0	-2.46647e-08	0	0	0	0	0	0	0	0	0	0	0	0	0	0	0	0	0	0	0	0	0	0	-0.00167174	0	0	0.00247915	0	-0.000758553	0	0	0	0	0	0	0	0	0	0	0	0	-0.00169466	0	-1.0177e-05	0	0	0	0	0	0	0	0	0	0	0	0	0	0	0	0	0	0	0	0	0	0	0.00317886	0	0	0	0	0	0	0	0	0.00182284	0
EXP.TTC28	0	0	0	0	0	0	0	0	0	0	0	0	0	0	0	0	0	0	0	0	0	0	0	0	0	0	0	0	0	0	-0.000553002	0	0	0.00132014	0	-0.00430445	0	0	0	0	0	0	0	0	0	0	0	0	-0.00053882	0	-0.000160234	0	0	0	0	0	0	0	0	0	0	0	0	0	0	0	0	0	0	0	0	0	0	-0.00231547	0	0	0	0	0	0	0	0	0.00190105	0
EXP.SLC5A4	0	0	0	0	0	0	0	0	0	0	0	0	0	0	0	0	0	0	0	0	0	0	0	0	0	0	0	0	0	0	0.00179958	0	0	-0.000630494	0	-0.00256828	0	0	0	0	0	0	0	0	0	0	0	0	-0.000375681	0	-0.000175574	0	0	0	0	0	0	0	0	0	0	0	0	0	0	0	0	0	0	0	0	0	0	-0.00579534	0	0	0	0	0	0	0	0	0.00291963	0
EXP.DMC1	0	-0.000350073	0	0	0	0	0	0	0	0	0	0	0	0	0	0	0	0	0	0	0	0	0	0	0	0	0	0	0	0	0.000874438	0	0	-0.00228293	0	0.00324809	0	0	0	0	0	0	0	0	0	0	0	0	2.54505e-05	0	-0.000202451	0	0	0	0	0	0	0	0	0	0	0	0	0	0	0	0	0	0	0	0	0	0	0.00268832	0	0	0	0	0	0	0	0	0.00189342	0
EXP.RAB36	0	0	0	0	0	0	0	0	0	0	0	0	0	0	0	0	0	0	0	0	0	0	0	0	0	0	0	0	0	0	0.000118306	0	0	0.00137104	0	-0.00582445	0	0	0	0	0	0	0	0	0	0	0	0	-0.00231506	0	-0.00145471	0	0	0	0	0	0	0	0	0	0	0	0	0	0	0	0	0	0	0	0	0	0	-0.000482858	0	0	0	0	0	0	0	0	0.00285689	0
EXP.TIMP3	0	0	0	0	0	0	0	1.35203e-08	0	3.66168e-06	0	0	0	0	0	0	0	0	0	0	0	0	0	0	0	0	0	0	0	2.76347e-06	0.00151633	0	0	0.000196234	0	-0.000558961	0	7.18695e-06	0	0	0	0	0	0	0	0	0.00364411	0	-0.00247727	0	0.000980958	0	0	2.04328e-10	0	0	0	0	0	0	0.00566755	0	0	0	0	0	0	0	0	0	0.00516211	0	0	-0.00159556	0	0	0	1.55196e-24	0	0	0	0	0.000299867	0
EXP.NEFH	0	0	0	-0.0763417	-0.00308768	0	-1.95691e-06	-0.00419368	0	-2.52471e-08	0	0	0	-0.000105619	0	0	0	0	0	-2.04925e-06	0	0	0	0	0	0	0	0	0	0	0.00160506	0	0	0.00323856	0	0.00820349	0	0	0	0	0	0	0	0	0	0	0	0	-0.00315363	0	-0.00143843	0	0	0	0	0	0	0	0	-0.00400906	0	0	0	0	0	0	0	0	0	0	0	0	0	0.00313702	0	0	0	0	0	0	0	0	-0.00149189	0
EXP.BIK	0	0	0	0	0	0	0	0	0	0	0	0	0	-2.61891e-07	0	0	0	0	0	0	0	0	0	0	0	0	0	0	0	0	0.00157736	0	0	0.00280653	0	-0.002517	0	0	0	0	0	0	0	0	0	0	0	0	0.000743741	0	0.0019834	0	0	0	0	0	0	0	0	-0.00415201	0	0	0	0	0	0	0	0	0	0	0	0	0	0.000538454	0	0	0	0	0	0	0	0	-0.000272942	0
EXP.RASD2	0	0	0	0	0	0	0	0	0	0	0	0	0	0	0	0	0	0	0	0	0	0	0	0	0	0	0	0	0	0	-0.0043004	0	0	-0.00027584	0	-0.000827166	0	0	0	0	0	0	0	0	0	0	0	0	-0.000280798	0	-0.000223596	0	0	0	0	0	0	0	0	0	0	0	0	0	0	0	0	0	0	0	0	0	0	-0.0047258	0	0	0	0	0	0	0	0	0.000945579	0
EXP.PDGFB	0	0	0	0	0	0	0	-0.0303439	0	-3.22845e-06	0	0	0	0	0	0	0	0	-0.00310449	0	0	0	0	0	0	0	0	0	0	0	0.000532584	0	0	0.0019128	0	0.00234821	0	0	0	0	0	0	0	0	0	0	0	0	0.000668658	0	9.43693e-05	0	0	0	0	0	0	0	0	0	0	0	0	0	0	0	0	0	0	0	0	0	0	0.00221807	0	0	0	0	0	0	0	0	-0.00116437	0
EXP.APOL4	0	0.000255686	0	0	0	0	0	0	0	0	0	0	0	0	0	0	0	0	0	0	0	0	0	0	0	0	0	0	0	0	-0.000691967	0	0	-0.00137383	0	-0.00524515	0	0	0	0	0	0	0	0	0	0	0	0	0.000744369	0	0.000593021	0	0	0	0	0	0	0	0	0	0	0	0	0	0	0	0	0	0	0	0	0	0	-0.00396776	0	0	0	-4.03803e-24	0	0	0	0	0.0014282	0
EXP.APOL1	0	-0.00632476	0	-0.000543317	0	0	-1.61014e-06	0	0	0	0	0	0	0	0	0	0	0	0	0	0	0	0	0	0	0	0	0	0	-1.69216e-07	0.000763803	0	0	-0.00167929	0	-0.00601276	0	0	0	0	0	0	0	0	0	0	0	0	0.00073881	0	0.0011124	0.00361996	0	-0.0153121	0	0	0	0	0	0	0	0	0	0	8.19e-05	0	0	0	0	0	0	0	0	-1.04918e-05	0	0	0	0	0	0	0	0	0.000753242	0
EXP.PNPLA3	0	0.000777322	0	0	0	0	0	6.27256e-09	0	0	0	0	0	1.04051e-07	0	0	0	0	0	0	0	0	0	0	0	0	0	0	0	0	0.000689285	0	0	0.00528428	0	0.00655734	0	0	0	0	0	0	0	0	0	0	0	0	0.000625001	0	0.000549529	0	0	0	0	0	0	0	0	0	0	0	0	0	0	0	0	0	0	0	0	0	0	-0.000164632	0	0	0	0	0	0	0	0	-0.00241074	0
EXP.GRAP2	0	0	0	0	0	0	0	0	0	0	0	0	0	0	0	0	0	0	0	0	0	0	0	0	0	0	0	0	0	0	-0.00473257	0	0	-0.00206284	0	0.00516088	0	0	0	0	0	0	0	0	0	0	0	0	0.000366121	0	0.000434309	0	0	0	0	0	0	0	0	0	0	0	0	0	0	0	0	0	0	0	0	0	0	0.000389369	0	0	0	3.09704e-25	0	0	0	0	-0.00106098	0
EXP.CTSG	0	0	0	0	0	0	0	0	0	0	0	0	0	0	0	0	0	0	0	0	-0.00119301	-0.0026354	0	-9.73281e-05	0	0	0	0	0	0	-0.00102953	0	0	-0.00260311	0	0.00183361	0	0	0	0	0	0	0	0	0	0	0	0	-0.000199127	0	0.000105668	0	0	0	0	0	0	0	0	0	0	0	0	0	0	0	0	0	0	0	-0.00397581	0	0	0.000858029	0	0	0	0	0	0	0	0	-0.0011979	0
EXP.COCH	0	0	0	0	0	0	0	0	0	0	0	0	0	0	0	0	0	0	0	0	0.00751924	0	0	0	0	0	0	0	0	0	0.00218576	0	0	-0.000246214	0	-4.67673e-05	0	0	0	0	0	0	0	8.93991e-06	0	0	0	0	0.000797868	0	9.68108e-05	0	0	0	0	0	0	0	0	0	0	0	0	0	0	0	0	0	0	0	0	0	0	-0.000289169	0	0	0	6.35955e-24	0	0	0	0	-0.00134288	0
EXP.PYGL	0	0.0066157	0	0.000510985	0	0	0	8.91401e-05	0	5.05633e-07	-0.0040102	0	0	0	-0.00322672	0	0	0	0.0103793	0	-0.000271137	0	0	0	0	0	0	0	0	7.77618e-08	-0.000552146	0	0	0.000853685	0	0.00196364	0	-4.77895e-06	0	0	0	0	0	2.93753e-05	0	0	0.00261654	0	-0.00257453	0	-0.00142887	0	0	0	0	0	0	0	0	0.000731163	0	0	0	0	0	0	0	0	0	0	0	0	0	-0.000196132	0	0	0	0	0	0	0	0	0.000343158	0
EXP.TRIM9	0	0	0	0	0	0	0	0	0	0	0	0	0	0	0	0	0	0	0	0	0	0	0	0	0	0	0	0	0	0	0.00224347	0	0	0.000717093	0	0.00450488	0	0	0	0	0	0	0	0	0	0	0	0	-0.00222874	0	-0.0010186	0	0	0	0	0	0	0	0	0	0	0	0	0	0	0	0	0	0	0	0	0	0	-0.000898684	0	0	0	0	0	0	0	0	-0.000593521	0
EXP.DDHD1	0	-0.000302451	0	0	0	0	0	0	0	0	0	0	0	0	0	0	0	0	0	0	0	0	0	0	0	0	0	0	0	0	-0.000385835	0	0	-0.00446876	0	-0.00355362	0	0	0	0	0	0	0	0	0	0	0	0	-0.00063376	0	-0.00080021	0	0	0	0	0	0	0	0	0	0	0	0	0	0	0	0	0	0	0	0	0	0	-0.000489077	0	0	0	0	0	0	0	0	0.00128883	0
EXP.CCDC198	0	0	0	0	0	0	0	0	0	0	0	0	0	0	0	0	0	0	0	0	0	0	0	0	0	0	0	0	0	0	0.00396664	0	0	-0.00391557	0	0.000323372	0	0	0	0	0	0	0	0	0	0	0	0	-0.000442357	0	-0.000979233	0	0	0	0	0	0	0	0	0	0	0	0	0	0	0	0	0	0	0	0	0	0	0.00467498	0	0	0	0	0	0	0	0	7.47629e-05	0
EXP.CHGA	0	0	0	0	0	0	0	0	0	0	0	0	0	0	0	0	0	0	0	0	0	0	0	0	0	0	0	0	0	0	-0.00265157	0	0	0.00312018	0	-0.000895681	0	0	0	0	0	0	0	0	0	0	0	0	-0.00231353	0	-0.00133713	0	0	0	0	0	0	0	0	0	0	0	0	0	0	0	0	0	0	0	0	0	0	-0.00248938	0	0	0	0	0	0	0	0	8.77089e-05	0
EXP.GALNT16	0	0	0	0	0	0	0	0	0	0	0	0	0	0	0	0	0	0	0	0	0	0	0	0	0	0	0	0	0	0	0.0024032	0	0	-0.00081649	0	0.00527337	0	0	0	0	0	0	0	0	0	0	0	0	7.51744e-05	0	-0.000189343	0	0	0	0	0	0	0	0	0	0	0	0	0	0	0	0	0	0	0	0	0	0	0.00262296	0	0	0	0	0	0	0	0	0.00108633	0
EXP.ASB2	0	-0.0311152	0	0	0	0	0	0	0	0	0	0	0	0	0	0	0	0	0	0	0	0	0	0	0	0	0	0	0	0	-0.00146361	0	0	-0.00343191	0	0.00280802	0	0	0	0	0	0	0	0	0	0	0	0	0.000673983	0	0.00041059	0	0	0	0	0	0	0	0	0	0	0	0	0	0	0	0	0	0	0	0	0	0	0.00423017	0	0	0	0	0	0	0	0	-0.00361379	0
EXP.PAPLN	0	-0.00964014	0	0	0	0	0	0	0	0	0	0	0	0	0	0	0	0	0	0	0	0	0	0	0	0	0	0	0	0	-0.00210321	0	0	-0.00332209	0	0.00453845	0	0	0	0	0	0	0	0	0	0	0	0	-0.000642825	0	-0.000151942	0	0	0	0	0	0	0	0	0	0	0	0	0	0	0	0	0	0	0	0	0	0	0.000750751	0	0	0	0	0	0	0	0	0.00133181	0
EXP.RPS6KA5	0	-0.00315472	0	0	0	0	0	0	0	0	0	0	0	0	0	0	0	0	0	0	0	0	0	0	0	0	0	0	0	0	0.00179214	0	0	-0.00163832	0	-0.00212603	0	0	0	0	0	0	0	0	0	0	0	0	-0.000302783	0	-0.000215248	0	0	0	0	0	0	0	0	0	0	0	0	0	0	0	0	0	0	0	0	0	0	-0.000426326	0	0	0	0	0	0	0	0	-0.000350663	0
EXP.EFS	0	0	0	0	0	0	0	0	0	0	0	0	0	0	0	0	0	0	0	0	0	0	0	0	0	0	0	0	0	0	0.00152507	0	0	-0.00069146	0	0.00457405	0	0	0	0	0	0	0	0	0	0	0	0	0.000976748	0	0.00166885	0	0	0	0	0	0	0	0	0	0	0	0	0	0	0	0	0	0	0	0	0	0	0.00319323	0	0	0	1.14535e-24	0	0	0	0	-0.00124502	0
EXP.DHRS2	0	0	0	-0.000260917	0	0	0	0	0	-1.18108e-06	0	0	0	8.04514e-08	0	0	0	0	-0.000160688	0	0	0	0	0	0	0	0	0	0	-3.87683e-07	0.0035749	0	0	0.000356798	0	-0.00363993	0	-9.093e-06	0	0	0	0	0	0	0	0	-0.000664798	0	0.000225284	0	0.000398521	0	0	-6.41014e-11	0	0	0	0	0	0	0	0	0	0	2.85823e-05	0	0	0	0	0	0	0	0	-0.000642764	0	0	0	-8.64284e-25	0	0	0	0	-0.0011334	1.12076e-08
EXP.REC8	0	0	0	0	0	0	0	-3.25327e-08	-0.00171294	0	0	0	0	0	0	0	0	0	-0.000981036	0	0	0	0	0	0	0	0	0	0	-1.81476e-07	0.000218244	0	0	-0.00109741	0	-0.00171445	0	0	0	0	0	0	0	0	0	0	-0.00171019	0	0.00147421	0	0.000782839	0	0	0	0	0	0	0	0	-9.37434e-05	0	0	0	0	0	0	0	0	0	0	0	0	0	-0.000843319	0	0	0	0	0	0	0	0	0.000117553	0
EXP.NFATC4	0	0.00662604	0	0	0	0	0	0	0	0	0	0	0	0	0	0	0	0	0	0	0	0	0	0	0	0	0	0	0	0	0.00195587	0	0	0.00361043	0	0.00139476	0	0	0	0	0	0	0	6.02291e-06	0	0	0	0	0.00181634	3.31821e-20	0.0019996	0	0	0	0	0	0	0	0	0	0	0	0	0	0	0	0	0	0	0	0	0	0	0.00439598	0	0	0	0	0	0	0	-0.00126874	-0.00197174	0
EXP.PLTP	0	0	0	0	-0.000177632	0	0	-0.00423974	0	0	0	0	0	0	0	0	0	0	0	0	0	-0.000532823	0	0	0	0	0	0	0	0	-0.001171	0	0	-0.0017184	0	5.43217e-05	0	-0.00784428	0	0	0	0	0	0	0	0	0	0	-0.00165987	0	0.000245419	0	0	0	0	0	0	0	0	0.000472436	0	0	0	0	0	0	0	0	0	0	0.00157138	0	0	-0.000166507	0	0	0	6.22663e-19	0	0	0	0	0.00103565	0
EXP.MMP9	0	0	0	0	0	0	0	0	0	0	0	0	0	0	0	0	0	0	0	0	0	0	0	0	0	0	0	0	0	0	0.000405846	0	0	-0.0032396	0	0.00443575	0	0	0	0	0	0	0	0	0	0	0	0	-0.000476327	0	-6.24999e-05	0	0	0	0	0	0	0	0	0	0	0	0	0	0	0	0	0	0	0	0	0	0	0.00445199	0	0	0	0	0	0	0	0	-0.00299147	0
EXP.PROCR	0	-0.00170919	0	-0.00033302	0	0	-1.22492e-05	0	0	0	0	0	0	0	0	0	0	0.00440432	-0.000358911	0	0	0	0	0	0	0	0	0	0	0	-0.000228579	0	0	-0.00134123	-0.00013576	0.000957662	0	0	0	0	0	0	0	0	0	0	0	0	0.000441334	0	-0.0018066	0	0	0	0	0	0	0	0	-0.000155963	0	0	0	0	0.000114987	0	0	0	0	0	0	0	0	0.000458525	0	0	0	-2.31322e-25	0	0	0	0	-0.000106907	0
EXP.NINL	0	-0.00821185	0	0.00278692	0	0	0	0	0	0	0	0	0	0	0	0	0	0	0	0	0	0	0	0	0	0	0	0	0	0	-0.00196277	0	0	-0.00155186	0	0.00167286	0	0	0	0	0	0	0	0	0	0	-0.00115759	0	0.00099562	0	0.00091356	0	0	0	0	0	0	0	0	0	0	0	0	0	0	0	0	0	0	0	0	0	0	-0.000566965	0	0	0	0	0	0	0	0	0.00167373	0
EXP.CD40	0	0	0	0	0	0	0	0	0	0	0	0	0	0	0	0	0	0	0	0	0	0	0	0	0	0	0	0	0	0	-0.001125	0	0	-0.000308323	-0.00250232	-0.00304939	0	0	0	0	0	0	0	-1.90583e-05	0	0	0	0	-0.00165708	0	-0.00107254	0	0	0	0	0	0	0	0	0	0	0	0	0	0	0	0	0	0	0	0	0	0	-0.0021269	2.27363e-05	0	0	-3.48669e-22	0	0	0	0	0.00404101	0
EXP.SGK2	0	-0.000819688	0	0	0	0	0	0	0	0	0	0	0	0	0	0	0	0	0	0	0	0	0	0	0	0	0	0	0	0	0.00212195	0	0	-0.00216412	0	0.00236731	0	0	0	0	0	0	0	0	0	0	0	0	-0.000217787	0	-0.00105175	0	0	0	0	0	0	0	0	0	0	0	0	0	0	0	0	0	0	0	0	0	0	0.000324692	0	0	0	0	0	0	0	0	0.00111153	0
EXP.RIMS4	0	0	0	0	0	0	0	0	0	0	0	0	0	0	0	0	0	0	0	0	0	0	0	0	0	0	0	0	0	0	0.00188377	0	0	0.000407004	0	-0.00839072	0	0	0	0	0	0	0	0	0	0	0	0	-0.00185221	0	-0.000659031	0	0	0	0	0	0	0	0	0	0	0	0	0	0	0	0	0	0	0	0	0	0	0.00134339	0	0	0	0	0	0	0	0	0.00196713	0
EXP.SALL4	0	-0.0260757	0	0	0	0	0	0	0	0	0	0	0	0	0	0	0	0	0	0	0	0	0	0	0	0	0	0	0	0	0.00304154	0	0	-0.00199331	0	-2.42111e-05	0	0	0	0	0	0	0	0	0	0	0	0	0.000314318	0	-4.38515e-05	0	0	0	0	0	0	0	0	0	0	0	0	0	0	0	0	0	0	0	0	0	0	0.0012633	0	0	0	0	0	0	0	0	-0.00112547	0
EXP.DOK5	0	0	0	0	0	0	0	-1.30835e-07	0	0	0	0	0	0	0	0	0	0	0	0	0	0	0	0	0	0	0	0	0	0	-0.00177991	0	0	0.00659102	0	0.00402872	0	0	0	0	0	0	0	0	0	0	0	0	0.000332139	0	0.000420666	0	0	0	0	0	0	0	0	0	0	0	0	0	0	0	0	0	0	0	0	0	0	0.00162579	0	0	0	0	0	0	0	0	-0.00164565	0
EXP.BMP7	0	0	0	0	0	0	0	-0.00450507	0	0	0	0	0	0	0	0	0	0	-0.000343987	0	0	0	0	0	0	0	0	0	0	0	0.00150527	0	0	-0.00077369	0	-0.000214717	0	0	0	0	0	0	0	0	0	0	0	0	9.58576e-05	0	0.000924332	-0.000520305	0	0	0	0	0	0	0	0	0	0	0	0	0	0	0	0	0	0	0	0	0	0.000822329	0	0	0	0	0	0	0	0	0.000721447	0
EXP.CTSZ	0	0	0	0	0	0	0	1.94342e-09	0	0	0	0	0	1.36915e-07	0	-0.00468111	0	0	0	0	0	0	0	0	0	0	0	0	0	0	-0.000119893	0	0	-0.000151149	0	-0.000272572	0	0	0	0	0	0	0	0	0	0	0	0	0.00165335	0	0.00158452	0	0	4.16193e-11	0	0	0	0	0	0	-0.00116477	0	0	0	0	0	0	0	0	0	0	0	0	-0.000204966	0	0	0	1.44712e-25	0	0	0	0	-0.000267128	0
EXP.NTSR1	0	0	0	-0.0239014	0	0	0	-0.0118011	0	-7.83683e-06	0	0	0	0	0	0	0	0	0	0	0	0	-0.00150754	0	0	0	0	0	0	-2.10399e-06	-0.000860357	0	0	-0.00349348	0	0.00203645	0	0	0	0	0	0	0	0	0	0	0	0	-0.0017954	0	-0.00272001	0	0	0	0	0	0	0	0	0	-0.00966464	0	0	0	0	0	0	0	0	0	0	0	0	0.00443202	0	0	0	0	0	0	0	0.000383293	-0.00184921	0
EXP.SLC17A9	0	-0.00527369	0	0	0	0	0	0	0	0	0	0	0	0	0	0	0	0	0	0	-1.04359e-05	0	0	0	0	0	0	0	0	3.61887e-07	0.00255047	0	0	-0.00359006	0	-0.00662537	0	0	0	0	0	0	0	0	0	0	0	0	3.34082e-05	0	-9.67118e-05	0	0	0	0	0	0	0	0	0	0	0	0	0	0	0	0	0	0	0	0	0	0	-0.00267246	0	0	0	0	0	0	0	0	-0.000119966	0
EXP.BIRC7	0	0	0	0	0	0	0	1.78529e-08	0	0	0	0	0	0	0	0	0	0	0	0	0	0	0	0	0	0	0	0	0	0	-0.00312797	0	0	-0.00780985	0	-0.000476059	0	0	0	0	0	0	0	0	0	0	0	0	0.00131859	0	0.000517486	0	0	0	0	0	0	0	0	0	0	0	0	0	0	0	0	0	0	0	0	0	0	0.00267536	0	0	0	0	0	0	0	0	-0.00188112	0
EXP.NKAIN4	0	0	0	0	0	0	0	0	0	0	0	0	0	0	0	0	0	0	0	0	0	0	0	0	0	0	0	0	0	0	0.0006115	0	0	-0.0034282	0	-0.00142829	0	0	0	0	0	0	0	0	0	0	0	0	0.000440522	0	0.000549417	0	0	0	0	0	0	0	0	0	0	0	0	0	0	0	0	0	0	0	0	0	0	0.00319093	0	0	0	0	0	0	0	0	0.000990234	0
EXP.EEF1A2	0	0.000267036	0	0	0	0	0	-0.00403232	0	-1.70557e-07	0	0	0	3.75874e-07	0	0	0	0	0	0	-0.016332	0	0	0	0	-0.000950268	0	0	0	0	0.00149188	0	0	0.00189102	0	0.000108659	0	-0.00471392	0	0	0	0	0	0	0	0	0	0	-0.00375973	0	-0.00351435	0	0	0	0	-0.00958005	0	0	0	0.00286391	0	0	0	-0.0120948	0	0	0	0	0	0	0	0	0	0.000338459	0.00769483	0	0	0	-0.00226268	0	0	0.0020374	0.000613353	0
EXP.PTK6	0	0.000519175	0	0	0	0	0	8.86122e-09	0	0	0	0	0	0	0	0	0	0	0	0	0	0	0	0	0	0	0	0	0	0	0.0013312	0	0	0.00587523	0	-0.00180863	0	0	0	0	0	0	0	0	0	0	0	0	0.000944264	0	0.000415981	0	0	0	0	0	0	0	0	0	0	0	0	0	0	0	0	0	0	0	0	0	0	-0.0001279	0	0	0	0	0	0	0	0	7.21024e-05	0
EXP.ISM1	0	0	0	0.00626486	0	0	0	5.70443e-07	0	0	0	0	0	0	0	0	0	0	0	0	0	0	0	0	0	0	0	0	0	0	-0.000833838	0	0	0.00457803	0	-0.00133944	0	0	0	0	0	0	0	0	0	0	0	0	0.00236785	0	0.00166767	0	0	0	0	0	0	0	0	0	0	0	0	0	0	0	0	0	0	0	0	0	0	0.00159051	0	0	0	0	0	0	0	0	-0.00418629	0
EXP.RASSF2	0	0	0	0	0	0	0	0	0	0	0	0	0	0	0	0	0	0	0	0	0	0	0	0	0	0	0	0	0	0	0.0047984	0	0	0.000978246	0	0.00304651	0	0	0	0	0	0	0	0	0	0	0	0	0.000821847	0	0.000496497	0	0	0	0	0	0	0	0	-0.00407977	0	0	0	0	0	0	0	0	0	0	0	0	0	0.00228129	0	0	0	0	0	0	0	0	5.65538e-05	0
EXP.SNPH	0	0	0	0	0	0	0	0	0	0	0	0	0	0	0	0	0	0	0	0	0	0	0	0	0	0	0	0	0	0	1.49604e-06	0	0	-0.0042329	0	-0.00737024	0	0	0	0	0	0	0	0	0	0	0	0	-0.000209313	0	-8.36211e-05	0	0	0	0	0	0	0	0	0	0	0	0	0	0	0	0	0	0	0	0	0	0	-0.00298752	0	0	0	0	0	0	0	0	0.00358226	0
EXP.CCM2L	0	0	0	0	0	0	0	0	0	0	0	0	0	0	0	0	0	0	0	0	0	0	0	0	0	0	0	0	0	0	0.000465694	0	0	0.00108341	0	-0.00678659	0	0	0	0	0	0	0	0	0	0	0	0	0.000396203	0	6.12284e-05	0	0	0	0	0	0	0	0	0	0	0	0	0	0	0	0	0	0	0	0	0	0	-0.00171938	0	0	0	0	0	0	0	0	0.00113992	0
EXP.PLCB4	0	-0.00142745	0	0	0	0	0	0	0	0	0	0	0	0	0	0	0	0	0	0	0.000136045	0	0	0	0	0	0	0	0	-2.05992e-06	0.00218232	0	0	-0.00243734	0	0.00649109	0	0	0	0	0	0	0	0	0	0	-0.00629875	0	0.00136651	0	0.000530855	0	0	0	0	0	0	0	0	0	0	0	0	0	0	0	0	0	0	0	0	0	0	0.0037528	0	0	0	4.24211e-23	0	0	0	0	-0.00164466	0
EXP.MYL9	0	-0.0020212	0	0	0	0	0	-0.0461131	0	0	0	0	0	0	0	0	0	0	-0.0136531	0	0	-0.00484425	0	0	0	0	0	0	-0.02842	-0.0167777	0.000276725	0	0	-0.00108198	-2.41172e-05	-0.00472975	0	-7.52805e-05	0	0	0	0	0	0	0	0	0	0	-0.00303464	0	-0.00227107	0	0	-1.69457e-10	0	0	0	0	0	0.00190043	0	0	0	0	0	0	0	0	0	0	0	0	0	0.00102647	0	0	0	0	-0.00415478	0	0	0	0.00165749	0
EXP.HCK	0	0	0	0	0	0	0	-0.0116687	0	0	0	0	0	0	0	0	0	0	0	0	0	0	0	0	0	0	0	0	0	0	-0.00249025	0	0	0.00263272	0	0.00333665	0	0	0	0	0	0	0	0	0	0	0	0	0.000191815	0	0.000343679	0	0	0	0	0	0	0	0	-0.00172671	0	0	0	0	0	0	0	0	0	0	0	0	0	-7.20525e-05	0	0	0	5.4878e-24	0	0	0	0	0.00063639	0
EXP.TLDC2	0	0	0	0	0	0	0	0	0	0	0	0	0	0	0	0	0	0	0	0	0	0	0	0	0	0	0	0	0	0	-0.00157609	0	0	-0.000955571	0	-0.00514304	0	0	0	0	0	0	0	0	0	0	0	0	0.000280109	0	3.87575e-06	0	0	0	0	0	0	0	0	-0.000928799	0	0	0	0	0	0	0	0	0	0	0	0	0	-0.00149784	0	0	0	0	0	0	0	0	0.00228853	0
EXP.CST4	0	0	0	0	0	0	0	0	0	0	0	0	0	0	0	0	0	0	0	0	0	0	0	0	0	0	0	0	0	0	-0.00015218	0	0	0.00561044	0	-0.00792854	0	0	0	0	0	0	0	0	0	0	0	0	-1.72923e-05	0	-0.000326299	0	0	0	0	0	0	0	0	0	0	0	0	0	0	0	0	0	0	0	0	0	0	-0.0062794	0	0	0	0	0	0	0	0	0.00435952	0
EXP.MAP1LC3A	0	0	0	0	0	0	0	-0.001307	0	0	0	0	0	0	0	0	0	0	0	0	-1.67339e-05	0	0	0	0	0	0	0	0	0	0.00429193	0	0	0.00167781	0	6.67112e-05	0	0	0	0	0	0	0	6.53902e-06	0	0	0	0	-0.00182005	0	-0.00186424	0	0	0	0	0	0	3.90121e-09	0	-0.0059747	-0.00271385	0	0	0	0	0	0	0	0	0	0	0	0	0.00302637	0	0	0	7.08002e-23	0	0	0	0	-0.00113418	0
EXP.SYNDIG1	0	0	0	0	0	0	0	0	0	0	0	0	0	0	0	0	0	0	0	0	0	0	0	0	0	0	0	0	0	0	-0.00306556	0	0	-0.00347323	0	0.00298398	0	0	0	0	0	0	0	0	0	0	0	0	0.000401379	0	0.000123902	0	0	0	0	0	0	0	0	0	0	0	0	0	0	0	0	0	0	0	0	0	0	-0.00345662	0	0	0	0	0	0	0	0	-0.0001991	0
EXP.CELF4	0	0	0	0	0	0	0	0	0	0	0	0	0	0	0	0	0	0	0	0	0	0	0	0	0	0	0	0	0	0	-0.00198595	0	0	0.00097906	0	-0.00364833	0	0	0	0	0	0	0	0	0	0	0	0	-0.00152896	0	-0.00060126	0	0	0	0	0	0	0	0	0	0	0	0	0	0	0	0	0	0	0	0	0	0	-0.000716015	0	0	0	0	0	0	0	0	0.00124331	0
EXP.ST8SIA5	0	0	0	0	0	0	0	0	0	0	0	0	0	0	0	0	0	0	0	0	0	0	0	0	0	0	0	0	0	0	0.00167036	0	0	0.0043234	0	-0.00186414	0	0	0	0	0	0	0	0	0	0	0	0	-0.00211286	0	-0.00104939	0	0	0	0	0	0	0	0	0	0	0	0	0	0	0	0	0	0	0	0	0	0	0.00304852	0	0	0	0	0	0	0	0	0.000285278	0
EXP.LIPG	0	0.0123276	3.58722e-06	0	0	0	0	6.30926e-07	0	1.03906e-06	0	0	0	0	0	0	0	0	0	3.63417e-06	0	0	0	0	0	0	0	0	0	0	-0.000549991	0	0	0.00119334	0	-0.000181999	0	0	0	0	0	0	0	0	0	0	0	0	0.00237927	0	8.00385e-05	0	0	0	0	0	0	0	0	0	0	0	0	0	0	0	0	0	0	0	0	0	0	-5.76442e-05	0	0	0	0	0	0	0	0	-0.000598048	0
EXP.LAMA1	0	0	0	0	0	0	0	0	0	0	0	0	0	0	0	0	0	0	0	0	0	0	0	0	0	0	0	0	0	0	-0.00139916	0	0	-0.00106669	0	-0.000303792	0	0	0	0	0	0	0	0	0	0	0	0	0.00200858	0	0.00212182	0	0	0	0	0	0	0	0	0	0	0	0	0	0	0	0	0	0	0	0	0	0	0.000668633	-0.00158441	0	0	0	0	0	0	0	0.00183621	0
EXP.RNF125	0	0	0	0	0	0	0	0	0	0	0	0	0	0	0	0	0	0	0	0	0	0	0	0	0	0	0	0	0	0	0.00353642	0	0	-0.00375553	0	-0.00303184	0	0	0	0	0	0	0	0	0	0	0	0	-0.000269235	0	-0.000257966	0	0	0	0	0	0	0	0	0	0	0	0	0	0	0	0	0	0	0	0	0	0	0.000820341	0	0	0	-5.67627e-25	0	0	0	0	-0.00157687	0
EXP.MXRA5	0	0.00272614	0	0	0	0	0	0	0	0	0	0	0	0	0	0	0	0	0	0	0	0	0	0	0	0	0	0	0	0	-0.00442989	0	0	0.00047786	0	0.00146166	0	0	0	0	0	0	0	0	0	0	0	0	-0.000471281	0	6.07023e-05	0	0	0	0	0	0	0	0	0	0	0	0	0	0	0	0	0	0	0	0	0	0	0.00205957	0	0	0	0	0	0	0	0	0.000908911	0
EXP.VSIG1	0	0.00425987	0	0	0	0	0	0	0	0	0	0	0	0	0	0	0	0	0	0	0	0	0	0	0	0	0	0	0	0	-0.000631933	0	0	0.00593345	0	0.00226527	0	0	0	0	0	0	0	0	0	0	0	0	4.35305e-05	0	0.000524235	0	0	0	0	0	0	0	0	0	0	0	0	0	0	0	0	0	0	0	0	0	0	-0.000717786	0	0	0	0	0	0	0	0	1.47144e-07	0
EXP.STS	0	0	0	0	0	0	1.31282e-05	1.25623e-07	0	0	0	0	0	0	0	0	0	0	0	0	0	0	0	0	0	0	0	0	0	6.66022e-09	0.00357118	0	0	-0.000498495	1.02258e-06	-0.000262306	0	0	0	0	0	0	0	0	0	0	0	0	0.00196006	0	0.00110268	0	0	0	0	0	0	6.20414e-16	0	0	0	0	0	0	0	0	0	0	0	0	0	0	0	0.00128951	0	0	0	9.81589e-25	0	0	0	0	-0.00220112	0
EXP.GPR143	0	-0.0120163	0	0	0	0	0	0	0	0	0	0	0	1.90388e-06	0	0	0	0	0	0	0	0	0	0	0	0	0	0	0	0	0.000446365	0	0	-0.00212377	0	0.00054066	0	3.23925e-05	0	0	0	0	0	-2.20442e-06	0	0	0	0	0.00204191	0	0.00122205	0	0	0	0	0	0	0	0	0.00363508	0	0	0	0	0	0	0	0	0	0	0	0	0	-0.00382958	0	0	0	0	0	0	0	0	0.00224475	0
EXP.PAGE4	0	0.000836422	0	0	0	0	0	1.73079e-09	0	0	0	0	0	0	0	0	0	0	0.00820167	0	0	0	0	0	0	0	0	0	0	0	-0.00239279	0	0	-0.000240784	0	0.00561927	0	0	0	0	0	0	0	0	0	0	0	0	0.00131448	0	0.000392592	0	0	0	0	0	0	0	0	0	0	0	0	0	0	0	0	0	0	0	0	0	0	-0.00184004	0	0	0	0	0	0	0	0	-0.00471052	0
EXP.SYP	0	0	0	0	0	0	0	0	0	0	0	0	0	0	0	0	0	0	0	0	0	0	0	0	0	0	0	0	0	0	0.000627325	0	0	0.00151908	0	0.00276409	0	0	0	0	0	0	0	0	0	0	0	0	-0.00236257	0	-0.0018001	0	0	0	0	0	0	0	0	0	0	0	0	0	0	0	0	0	0	0	0	0	0	0.00139843	0	0	0	0	0	0	0	0	-0.000713916	0
EXP.RENBP	0	-5.88114e-05	0	0	0	0	0	0	0	-5.89987e-07	0	0	0	0	0	0	0	0	-0.003283	0	0	0	0	0	0	0	0	0	0	0	0.00150795	0	0	-0.00124661	-3.0685e-05	-0.00466089	0	0	0	0	0	0	0	0	0	0	0	0	0.00105347	0	0.00193749	0	0	0	0	0	0	0	0	0	0	0	0	0	0.000111744	0	0	0	0	0	0	0	0	-0.000133569	0	0	0	0	0	0	0	0	-0.000506121	0
EXP.SMARCA1	0	-0.000141453	0	0	0	0	0	0	0	0	0	0	0	0	0	0	0	0	0	0	0	0	0	0	0	0	0	0	0	0	0.000820311	0	0	-0.00148683	0	-7.87988e-05	0	0	0	0	0	0	0	0	0	0	0	0	-0.00238459	0	-0.00121408	0	0	-0.00830561	0	0	0	0	0	0.00334997	0	0	0	0	0	0	0	0	0	0	0	0	0	-0.0010359	0	0	0	0	0	0	0	0	0.000681537	0
EXP.ASB9	0	0	0	0	0	0	0	0.000347394	0	0	0	0	0	0	0	0	0	0	0	0	0	0	0	0	0	0	0	0	0	0	0.00411816	0	0	-0.00035504	0	-0.000986414	0	1.29407e-05	0	0	0	0	0	0	0	0	0	0	-0.000580071	0	-0.0011717	0	0	0	0	0	0	-1.18957e-15	0	0	0.00916117	0	0	0	0	0	0	0	0	0	0	0	0	-0.000332294	0	0	0	-1.08933e-21	0	0	0	0	-0.00110889	0
EXP.SCML2	0	0	0	0	-0.00016934	0	0	8.93088e-09	0	0	0	0	0	1.54125e-07	0	0	0	0	0	0	0	0	0	0	0	0	0	0	0	0	0.0018503	0	0	0.00167407	0	-0.000925914	0	-0.00498182	0	0	0	0	0	0	0	0	0	0	0.00213504	0	0.000698527	0	0	0	0	0	0	-0.00544919	0	0	0	0	0	0	0	0	0	0	0	0	0	0	0	-0.00165148	0	0	0	0	0	0	0	0	-0.000716241	0
EXP.PCSK1N	0	0	0	0	0	0	0	0.00197604	0	0	0	0	0	0	0	0	0	0	0	0	0	0	0	0	0	0	0	0	0	6.3463e-07	0.00190487	0	0	0.00281704	0	-0.0038695	0	0	0	0	0	0	0	0	0	0	0	0	-0.000724635	0	-0.000709912	0	0	0	0	0	0	0	0	0	-0.0012339	0	0	0	-4.91645e-05	0	0	0	0	0	0	0	0	-0.0039318	0	0	0	0	0	0	0	0	-0.000175023	0
EXP.KLHL4	0	0	0	0	0	0	0	0	0	0	0	0	0	0	0	0	0	0	0	0	0	0	0	0	0	0	0	0	0	0	-0.00493748	0	0	0.00433018	0	-0.00264491	0	0	0	0	0	0	0	0	0	0	0	0	0.000414417	0	-0.00099886	0	0	0	0	0	0	0	0	0	0	0	0	0	0	0	0	0	0	0	0	0	0	-0.00468107	0	0	0	0	0	0	0	0	0.00131243	0
EXP.GABRE	0	0.00788676	0	0	0	0	0	0	0	0	0	0	0	0.0202214	0	0	0	0	0.00156097	0	0.00951942	0	0	0	0	0	0	0	0	0	0.00107868	0	0	0.00261691	0.000135356	-0.00152276	0	0	0	0	0	0	0	0	0	0	0	0	0.00141988	0.0653587	0.00151455	0	0	0	0	0	0	-2.21406e-07	0	0	0	0	0	0	0	0	0	0	0	0	0	0	0	-0.000211301	0	0	0	0	0	0	0	0	-0.000122909	0
EXP.KLF8	0	0	0	0	0	0	0	0	0	0	0	0	0	0	0	0	0	0	0	0	0	0	0	0	0	0	0	0	0	0	0.00111054	0	0	-0.00466922	0	-0.00343899	0	0	0	0	0	0	0	0	0	0	0	0	-0.000536355	0	0.00023897	0	0	0	0	0	0	0	0	0	0	0	0	0	0	0	0	0	0	0	0	0	0	-0.000661418	0	0	0	0	0	0	0	0	0.00146414	0
EXP.BEX4	0	0.000261642	0	0	0	0	0	0	0	0	0	0	0	0	0	0	0	-0.00491133	0.0010485	0	0	0	0	0	0	0	0	0	0	0	-0.00116462	0	0	0.00270479	0	0.00350624	0	1.89823e-05	0	0	0	0	0	0	0	0	0	0	-0.000560748	0	0.00157764	0	0	0	0	0	0	0	0	0	0	0	0	0	0	0	0	0	0	0	0	0	0	0.00178565	0	0	0	4.06721e-22	0	0	0	-0.0145753	-0.000463137	0
EXP.RUBCNL	0	0.000839976	0	0	0	0	0	0	0	0	0	0	0	0	0	0	0	0	0	0	0	0	0	0	0	0	0	0	0	0	0.00253828	0	0	0.00768253	0	-0.00257791	0	0	0	0	0	0	0	0.000234853	0	0	0	0	-0.00154176	-6.41292e-20	-0.00054151	0	0	0	0	0	0	0	0	-0.000753883	0	0	0	0	0	0	0	0	0	0	0	0	0	0.002595	0	0	0	0	0	0	0	0	0.00153054	0
EXP.NALCN	0	0.0160414	0	0	0	0	0	0	0	0	0	0	0	0	0	0	0	0	0	0	0	0	0	0	0	0	0	0	0	0	-0.00170327	0	0	3.21945e-05	0	0.00317219	0	0	0	0	0	0	0	0	0	0	0	0	-0.00215332	0	-0.00048173	0	0	0	0	0	0	0	0	0	0	0	0	0	0	0	0	0	0	0	0	0	0	-7.60959e-05	0	0	0	0	0	0	0	0	0.00395373	0
EXP.TNFSF13B	0	0.0115287	0	0	0	0	0	1.15991e-06	0	0	0	0	0	0	0	0	0	0	0	0	0	0	0	0	0	0	0	0	0	0	0.00102998	0	0	0.0017959	0	-0.00365442	0	0	0	0	0	0	0	0	0	0	0	0	0.000501308	0	0.000418325	0	0	0	0	0	0	0	0	0	0	0	0	0	0	0	0	0	0	0	0	0	0	-0.00148089	0	0	0	-4.11666e-19	0	0	0	0	-0.000636824	0
EXP.ACP5	0	-0.00207218	0	0	0	0	0	0	0	0	0	0	0	0	0	0	0	0	0	0	0	0	0	0	0	0	0	0	0	0	0.00119455	0	0	-0.00209887	0	-0.00255339	0	0	0	0	0	0	0	0	0	0	0	0	0.00112899	0	0.000280555	0	0	0	0	0	0	9.25651e-13	0	0	0	0	0	0	0	0	0	0	0	0	0	0	0	0.000689208	0	0	0	0	0	0	0	0	-0.00274076	0
EXP.RGCC	0	-0.000486794	0	0	0	0	0	0	0	0	0	0	0	0	0	0	0	0	0	0	0	0	0	0	0	0	0	0	0	0	-0.00248724	0	0	-0.00387435	0	-0.00211623	0	0	0	0	0	0	0	0	0	0	0	0	0.00160745	0	0.000707118	0	0	0	0	0	0	0	0	0	0	0	0	0	0	0	0	0	0	0	0	0	0	-0.000587455	0	0	0	0	0	0	0	0	-7.04656e-06	0
EXP.OLFM4	0	0.00124915	0	0	0	0	0	-2.26788e-09	0	0	0	0	0	0	0	0	0	0	0	0	0	0	0	0	0	0	0	0	0	1.28033e-06	-0.00421698	0	0	-0.00101772	0	0.00367352	0	0	0	0	0	0	0	0	0	0	0	0	-0.00107626	0	-5.70418e-05	0	0	0	0	0	0	0	0	0	0	0	0	0	0	0	0	0	0	0	0	0	0	0.000313601	0	0	0	7.34551e-24	0	0	0	0	0.00185497	0
EXP.MSLN	0	0	0	0	0	0	0	0	0	0	0	0	0	0	0	0	0	0	0.00736318	0	0	0	0	0	0	0	0	0	0	0	0.000586318	0	0	0.000546743	0	-0.000463123	0	0	0	0	0	0	0	0	0	0	0	0	0.00317732	0	0.000591611	0	0	0	0	0	0	8.01609e-14	0	-0.00190892	0	0	0	0	0	0	0	0	0	0	0	0	0	9.78193e-05	0	0	0	1.44224e-24	0	0	0	0	-0.00101247	0
EXP.CORO1A	0	0.000415014	0	0	0	0	0	0.00946036	0	0	0	0	0	0	0	0	0	0	0	0	0	0	0	0	0	0	0	0	0	5.56396e-07	0.000511491	0	0	0.0014465	0	2.29632e-05	0	0	0	0	0	0	0	0	0	0	0	0	0.000580652	0	0.000972456	0	0	1.04686e-09	0	0	0	1.68197e-15	0	0	0	0	0	0	0	0	0	0	0	0	0	0	0	0.000969821	0	0	0	0	0	0	0	0	-0.000215242	0
EXP.CBLN1	0	0	0	0	0	0	0	0	0	0	0	0	0	0	0	0	0	0	0	0	0	0	0	0	0	0	0	0	0	0	-0.00199223	0	0	-0.000168796	0	-0.00428783	0	0	0	0	0	0	0	0	0	0	0	0	-0.00122469	0	-0.000801097	0	0	0	0	0	0	0	0	0	0	0	0	0	0	0	0	0	0	0	0	0	0	-0.00294688	0	0	0	0	0	0	0	0	8.92435e-05	0
EXP.PLLP	0	0	0	0	0	0	0	0	0	0	0	0	0	0	0	0	0	0	0	0	0	0	0	0	0	0	0	0	0	0	0.0013836	0	0	0.0029655	0	-0.00233671	0	0	0	0	0	0	0	0	0	0	0	0	-0.00251473	0	-0.00106933	0	0	8.99059e-11	0	0	0	0	0	0	0	0	0	0	0	0	0	0	0	0	0	0	0	0.00148337	0	0	0	0	0	0	0	0	0.000624103	0
EXP.HAS3	0	0	0	0	0	0	0	5.71252e-09	0	0	0	0	0	0	0	0	0	0	0	0	8.79741e-06	0	0	0	0	0	0	0	0	0	-0.000329223	0	0	0.00252454	0	0.00151668	0	0	0	0	0	0	0	0	0	0	0	0	0.00289754	-1.48437e-20	0.00202987	0	0	0	0	0	0	-4.42393e-17	0	0	0	0	0	0	0	0	0	0	0	0	0	0	0	-0.00124362	0	0	0	-3.29227e-24	0	0	0	0	1.08629e-05	0
EXP.SMPD3	0	0	0	0	0	0	0	0	0	0	0	0	0	0	0	0	0	0	0	0	0	0	0	0	0	0	0	0	0	0	-0.000918201	0	0	-0.00355624	0	-0.00309858	0	0	0	0	0	0	0	0	0	0	0	0	-0.00150299	0	-0.000814488	0	0	0	0	0	0	0	0	0	0	0	0	0	0	0	0	0	0	0	0	0	0	-0.00194895	0	0	0	0	0	0	0	0	0.00019183	0
EXP.NECAB2	0	0	0	0	0	0	0	0	0	0	0	0	0	0	0	0	0	0	0	0	0	0	0	0	0	0	0	0	0	0	0.00322748	0	0	0.00378131	0	-0.00294955	0	0	0	0	0	0	0	0	0	0	0	0	-0.000680758	0	-0.000164331	0	0	0	0	0	0	0	0	0	0	0	0	0	0	0	0	0	0	0	0	0	0	0.00315998	0	0	0	0	0	0	0	0	-0.000878598	0
EXP.WFDC1	0	-0.0122061	0	0	0	0	0	0	0	0	0	0	0	0	0	0	0	0	-0.00334513	0	0	0	0	0	0	0	0	0	0	8.27097e-08	0.00097566	0	0	0.00481841	-1.3146e-05	7.77894e-05	0	0.000111439	0	0	0	0	0	0	0	0	0	0	0.00275235	0	0.00278666	0	0	0	0	0	0	0	0	0	0	0	0	0	0	0	0	0	0	0	0	0	0	-0.00127692	0	0	0	0	0	0	0	0	3.53269e-05	0
EXP.FOXF1	0	0	0	0	0	0	0	0	0	0	0	0	0	0	0	0	0	0	0	0	0	0	0	0	0	0	0	0	0	0	0.00121441	0	0	-2.72669e-05	0	-0.00454393	0	0	0	0	0	0	0	0	0	0	0	0	-0.0014652	0	-0.000792026	0	0	0	0	0	0	0	0	0	0	0	0	0	0	0	0	0	0	0	0	0	0	0.00280915	0	0	0	0	0	0	0	0	-0.000907877	0
EXP.CRYM	0	0	0	0	0	0	0	0	0	0	0	0	0	0	0	0	0	0	0	0	0.000477139	0	0	0	0	0	0	0	0	0	0.00130552	0	0	0.000417866	0	0.00547083	0	0	0	0	0	0	0	0	0	0	-0.0188343	0	0.00182115	0	0.00152228	0	0	0	0	0	0	0	0	-7.70918e-05	0	0	0	0	0.000452957	0	0	0	0	0	0	0	0	0.0015199	0	0	0	0	0	0	0	0	-0.000252594	0
EXP.TOX3	0	-6.05972e-06	0	0	0	0	0	0	0	0	0	0	0	0	0	0	0	0	0	0	0	0	0	0	0	0	0	0	0	0	-0.00102556	0	0	-0.00448234	0	0.00136687	0	0	0	0	0	0	0	0	0	0	0	0	-0.00134765	0	-0.00105244	0	0	0	0	0	0	0	0	0	0	0	0	0	0	0	0	0	0	0	0	0	0	-0.000390473	0	0	0	0	0	0	0	0	0.00143745	0
EXP.QPRT	-0.00644041	-3.45312e-05	0	0	-0.000300739	0	0	0	0	0	0	0	0	0	0	0	0	0	-0.000845218	0	0	0	0	0	0	0	0	0	0	-1.06615e-07	-0.000598231	0	0	-0.00169147	-1.85813e-05	-0.00092539	0	0	0	0	0	0	0	0	0	0	0	0	-0.000263374	0	0.00101492	0	0	-6.29507e-11	0	0	0	0	0	0	0	0	0	0	0	0	0.00449859	0	0	0	0	0	0	0.000230734	0	0	0	1.83787e-25	0	0	0	0	0.000627692	4.32028e-06
EXP.XYLT1	0	0	0	0	0	0	0	0	0	0	0	0	0	0	0	0	0	0	0	0	0	0	0	0	0	0	0	0	0	0	9.1033e-05	0	0	0.00654975	0	0.00650474	0	0	0	0	0	0	0	0	0	0	0	0	0.00199736	0	0.000661909	0	0	0	0	0	0	0	0	0	0	0	0	0	0	0	0	0	0	0	0	0	0	-0.00192415	0	0	0	2.42609e-24	0	0	0	0	-0.00442773	0
EXP.TMC5	0	0	0	0	0	0	0	0	0	0	0	0	0	0	0	0	0	0	0	0	5.16429e-06	0	0	0	0	0	0	0	0	5.40724e-07	0.00174591	0	0	0.00381624	0	-0.0010467	0	0	0	0	0	0	0	0	0	0	0	0	0.00225728	0	0.000237694	0	0	0	0	0	0	0	0	0	0	0	0	0	0	0	0	0	0	0	0	0	0	0.00150274	0	0	0	0	0	0	0	0	-0.00129973	0
EXP.SLC6A2	0	0	0	0	0	0	0	0	0	0	0	0	0	0	0	0	0	0	0	0	0	0	0	0	0	0	0	0	0	0	0.000218712	0	0	-0.00253271	0	-0.00379857	0	0	0	0	0	0	0	0	0	0	0	0	0.000312159	0	0.000393211	0	0	0	0	0	0	0	0	0	0	0	0	0	0	0	0	0	0	0	0	0	0	-0.00276289	0	0	0	-6.46063e-24	0	0	0	0	-0.000389102	0
EXP.CORO2B	0	0	0	0	0	0	0	0	0	0	0	0	0	0	0	0	0	0	0	0	0	0	0	0	0	0	0	0	0	0	-0.00324461	0	0	0.00112103	0	0.00461247	0	0	0	0	0	0	0	0	0	0	0	0	-0.00039973	0	-0.00116906	0	0	0	0	0	0	0	0	0	0	0	0	0	0	0	0	0	0	0	0	0	0	-0.0025873	0	0	0	0	0	0	0	0	0.000611315	0
EXP.AP3B2	0	0	0	0	0	0	0	0	0	0	0	0	0	0	0	0	0	0	0	0	0	0	0	0	0	0	0	0	0	0	-0.00317397	0	0	-0.00430425	0	0.00304626	0	0	0	0	0	0	0	0	0	0	0	0	-0.000652624	0	-0.00139651	0	0	0	0	0	0	2.2384e-14	0	0	0	0	0	0	0	0	0	0	0	0	0	0	0	-0.00134429	0	0	0	0	0	0	0	0	-0.000995261	0
EXP.IGDCC4	0	0	0	0	0	0	0	0	0	0	0	0	0	0	0	0	0	0	0	0	0	0	0	0	0	0	0	0	0	0	0.00256017	0	0	0.00373088	0	-0.00436253	0	0	0	0	0	0	0	0	0	0	0	0	0.00137241	0	0.000406823	0	0	0	0	0	0	0	0	0	0	0	0	0	0	0	0	0	0	0	0	0	0	-0.000211927	0	0	0	0	0	0	0	0	-0.00145401	0
EXP.CEMIP	0	0	0	0.00791575	0	0	9.21561e-06	0.0123968	0	2.88204e-06	0	0	0	0	0	0	0	0	0.0108777	0	0	0.00809635	0	0	0	0	0	0	0	0	0.000954802	0	0	0.0040287	1.3278e-05	0.000366261	0	0	0	0	0	0	0	3.29297e-05	0	0	0	0	-0.000651352	0	0.000224978	0	0	0	0	0	0	0	0	0	0	0	0	0	0	0	0	0	0	0	0	0	0	-0.000654277	0	0	0	0	0	0	0	0	0.00132278	0
EXP.HOMER2	0	0	0	0.0208131	0	0	0	0	0	0	0	0	0	0	0	0	0	0	0	0	0	0	0	0	0	0	0	0	0	0	-3.22805e-05	0	0	-0.00222779	0	-7.88164e-05	0	0	0	0	0	0	0	0	0	0	0	0	0.00266653	0	0.00185046	0	0	0	0	0	0	0	0	0	0	0	0	0	0	0	0	0	0	0	0	0	0	0.00014514	0	0	0	-4.42425e-25	0	0	0	0	-0.000382486	0
EXP.TGM5	0	0	0	0	0	0	0	0	0	0	0	0	0	0	0	0	0	0	0	0	0	0	0	0	0	0	0	0	0	0	7.28814e-05	0	0	0.00441499	0	0.00399856	0	0	0	0	0	0	0	0	0	0	0	0	0.000297544	0	0.000776802	0	0	0	0	0	0	0	0	0	0	0	0	0	0	0	0	0	0	0	0	0	0	0.00183737	0	0	0	0	0	0	0	0	0.00250522	0
EXP.SCG3	0	0	0	-0.00565181	0	0	0	0	0	0	0	0	0	0	0	0	0	0	0	0	0	0	0	0	0	0	0	0	0	0	-0.00290151	0	0	-0.000644946	0	-0.00408233	0	0	0	0	0	0	0	0	0	0	0	0	-0.00144396	0	-0.00100226	0	0	0	0	0	0	2.75379e-15	0	0	0	0	0	0	0	0	0	0	0	0	0	0	0	-0.000569394	0	0	0	0	0	0	0	0	-0.000555506	0
EXP.MYEF2	0	0	1.54137e-06	0.000305287	0	5.75687e-05	4.18638e-06	0	0	0	0	0	0	1.92909e-07	0	0	0	0	0	0	-9.32566e-07	0	0	0	0	0	0	0	0	8.49007e-08	0.000962004	0	0	0.000278668	0	0.0018691	0	0	0	0	0	0	0	0	0.00325492	0	0	0	-0.00132068	0	-0.000395915	0	0	0	0	0	0	-1.02039e-15	0	0	0	0	0	0	0	0	0	0	0	0.0014472	0	0	0	0.00114976	0	0	0	1.6684e-23	0	0	0	-0.000105196	2.78061e-05	0
EXP.ZDHHC2	0	0	0	0	0	0	0	0	0	0	0	0	0	0	0	0	0	0	0	0	0	0	0	0	0	0	0	0	0	0	-0.00152227	0	0	0.000328908	0	0.000332725	0	0	0	0	0	0	0	0	0	0	0	0	0.00221861	0	0.000606332	0	0	0	0	0	0	0	0	-0.00336543	0	0	0	0	0	0	0	0	0	0	0	0	0	-0.000968638	0	0	0	0	0	0	0	0	0.000690122	0
EXP.RP1	0	-0.000395629	0	0	0	0	0	0	0	0	0	0	0	0	0	0	0	0	0	0	0	0	0	0	0	0	0	0	0	0	0.00243049	0	0	0.00385993	0	0.00106076	0	0	0	0	0	0	0	0	0	0	0	0	0.000233426	0	-0.000116564	0	0	0	0	0	0	0	0	0	0	0	0	0	0	0	0	0	0	0	0	0	0	0.00450467	0	0	0	0	0	0	0	0	-0.000250612	0
EXP.CA2	0	-0.00333888	0	0	0	0	0	-4.91613e-07	0	0	0	0	0	2.49624e-07	0	0	0	0	-0.000177238	0	-2.67091e-05	0	0	0	0	0	0	0	0	0	4.63719e-05	0.00767495	0	-0.00104593	0	0.000868583	0	0	0	-1.09505e-05	0	0	0	0	0	0	0	0	-0.00113174	0	0.00181813	0	0	-5.21598e-11	0	0	0	-0.0066074	0	0.000131396	0	0	0	0	0	0	0	0	0	0	0	0	0	-0.000703294	0	0	0	0	0	0	0	0	-3.02675e-05	0
EXP.FZD3	0	0	0	0	0	0	0	0	0	0	0	0	0	0	0	0	0	0	0	0	0	0	0	0	0	0	0	0	0	0	0.00261295	0	0	0.00115444	0	-0.00414641	0	0	0	0	0	0	0	0	0	0	0	0	-0.000484228	0	0.000103906	0	0	0	0	0	0	0	0	0	0	0	0	0	0	0	0	0	0	0	0	0	0	-0.000638867	0	0	0	0	0	0	0	0	0.00174737	0
EXP.EYA1	0	0.000701346	0	0	0	0	0	0	0	0	0	0	0	0	0	0	0	0	0	0	0	0	0	0	0	0	0	0	0	0	0.000343814	0	0	0.00233149	0	0.00247109	0	0	0	0	0	0	0	0	0	0	0	0	0.000215475	0	0.000330193	0	0	0	0	0	0	0	0	0	0	0	0	0	0	0	0	0	0	0	0	0	0	0.0022563	0	0	0	0	0	0	0	0	-0.00157495	0
EXP.CPQ	0	0	0	0	0	0	0	0	0	0	0	0	0	0	0	0	0	0	0	0	0	0	0	0	0	0	0	0	0	-1.52231e-06	-0.000542029	0	0	-0.00124617	-0.00408038	-0.00344604	0	0	0	0	0	0	0	0	0	0	0	0	0.000427676	0	0.000283876	0	0	0	0	0	0	0	0	0	0	0	0	0	0	0	0	0	0	0	0	0	0	-0.000360829	0	0	0	0	0	0	0	0	0.00118173	0
EXP.CALB1	0	0	0	0	0	0	2.62136e-05	0.000222877	0	0.0581059	0	0	0	-3.8624e-07	0	0	0	0	0.0380351	0	0	0.0273392	0	0	0	0	0	0	0	0	0.0023669	0	0	0.00543974	0	-0.00174024	0	1.05834e-05	0	0	0	0	0	1.15106e-05	0	0	0	0	0.00396364	0	0.0028959	0.00172864	0	0	0	0	0	0	0	0	0	0	0	9.11668e-05	0	0.000188716	0	0	0	0	0	0	0	0.00165446	0	0	0	0	0	0	0	0	-0.00291449	0
EXP.SFRP1	0	0.00694309	0	0	0	0	0	0	0	0	0	0	0	1.8776e-06	0	0	0	0	0	0	0	0	0	0	0	0	0	0	0	0	0.000428872	0	0	0.00336477	4.41255e-05	0.00122461	0	0	0	0	0	0	0	0	0	0	0	0	0.00098637	0	-8.98442e-05	0	0	0	0	0	0	-3.45856e-14	0	0	0	0	0	0	0	0	0	0	0	0	0	0	0	0.00346681	0	0	0	3.54479e-24	0	0	0	0	-0.000573942	0
EXP.PLAT	0	0.00107312	0	0	0	0	0	0	0	0	0	0	0	0	0	0	0	0	0	0	0	0	0	0	0	0	0	0	0	8.95388e-05	-0.000186944	0	0	-6.19132e-05	4.93837e-05	-0.000979736	0	0	0	0	0	0	0	0	0	0	0	0	0.000727358	1.45714e-20	0.00118222	0	0	1.08498e-10	0	0	0	0	0	0	0.000759974	0	0	0	0	-0.00867378	0	0	-0.00396184	0	0	0	0	-0.00068239	0	0	0	2.03487e-20	0	0	0	0	9.06943e-06	0
EXP.DKK4	0	0.0018014	0	0	0	0	0	0	0	0	0	0	0	0	0	0	0	0	0	0	0	0	0	0	0	0	0	0	0	0	-0.000406807	0	0	0.00500798	0	-0.00430896	0	0	0	0	0	0	0	0	0	0	0	0	-0.000226111	0	-2.23053e-05	0	0	9.24129e-10	0	0	0	0	0	0	0	0	0	0	0	0	0	0	0	0	0	0	0	0.000377052	0	0	0	0	0	0	0	0	0.00380128	0
EXP.ESRP1	0.00829611	0	9.0166e-06	0	6.54375e-05	0	0.00125709	0	0	0	0	0	0	0	0	0	0	0	0	0	0	0	0	0	0	0	0	0	0	0.0160417	0.000263834	0	0	0.00039617	0	-7.68084e-05	0	0	0	0	0	0	0	0	0	0	0	0	0.000588019	0	0.00174029	-0.00176556	0	4.67903e-10	0	0	0	0	0	0	0	0	0	0	0	0	0	0	0	0	0	0	0	-0.000269011	0	0	0	1.63244e-14	0.000745353	0	0	-0.000544157	-0.000326434	0
EXP.CCN4	0	0	0	0	0	0	0	0	0	0	0	0	0	0	0	0	0	0	0	0	0	0	0	0	0	0	0	0	0	0	0.00063025	0	0	0.00291983	0	-0.00105509	0	0	0	0	0	0	0	0	0	0	0	0	0.000284193	0	-0.000163005	0	0	0	0	0	0	0	0	0	0	0	0	0	0	0	0	0	0	0	0	0	0	0.00193965	0	0	0	0	0	0	0	0	-0.0030562	0
EXP.NDRG1	0	-3.65987e-06	-4.22761e-07	0	0	0	-4.67568e-06	-9.08051e-10	0	0	0	0	0	0	0	0	0	0.000414514	-0.000190103	0	-0.00025539	-0.000933323	0	0	0	0	0	0	0	0	9.83354e-05	0	0	-0.00134283	0	2.88446e-05	0	0	0	0	0	0	0	0	0	0	0	0	-0.00329615	0	-0.0016749	0	0	0	0	0	0	1.55469e-13	0	0	0	0	0	0	0	-0.00546987	0	0	0	0	0	0	0	-0.000486945	0	0	0	0	0	0	0	0	0.000756302	0
EXP.IL7	0	0	0	0	0	0	0	-2.53472e-08	0	0	0	0	0	0	0	0	0	0	0	0	0	0	0	0	0	0	0	0	0	0	-0.00188004	0	0	-0.00312076	0	0.000282495	0	0	0	0	0	0	0	0	0	0	0	0	0.0011556	0	0.00106547	0	0	0	0	0	0	0	0	0	0	0	0	0	0	0	0	0	0	0	0	0	0	0.00402495	0	0	0	0	0	0	0	0	0.000615031	0
EXP.TRPS1	0	0	0	0	0	0	0	0	0	0	0	0	0	0	0	0	0	0	0	0	0	0	0	0	0	0	0	0	0	0	-0.00171783	0	0	-0.00330252	0	-0.000471536	0	0	0	0	0	0	0	0	0	0	0	0	0.00252304	0	0.00196657	0	0	0	0	0	0	0	0	0	0	0	0	0	0	0	0	0	0	0	0	0	0	0.00119638	0	0	0	0	0	0	0	0	-0.00216079	0
EXP.SPAG1	0	-0.00821284	0	0	0	0	0	-1.18085e-06	0	0	0	0	0	0	0	0	0	0	-0.00552053	0	0	0	0	0	0	0	0	0	0	-5.47823e-08	0.000676898	0	0	-0.0012439	0	0.00090353	0	0	0	0	0	0	0	0	0	0	0	0	1.97547e-05	0	-0.00113945	0	0	0	0	0	0	3.78298e-14	0	0	0	0	0	0	0	0	0	0	0	0	0	0	0	-2.15875e-05	0	0	0	0	0	0	0	0	6.90753e-05	0
EXP.ANXA13	0	0.023013	0	0	0	0	0	6.15346e-06	0	0	0	0	0	0	0	0	0	0	0	0	0	0	0	0	0	0	0	0	0	0.0458146	-0.000465218	0	0	0.000869428	0	0.000505284	0	0	0	0	0	0	0	0	0	0	0	0	-0.00177058	0	-0.0011249	0	0	0.018217	0	0	0	0	0	0	0	0	0	0	0	0	0	0	0	0	0	0	0	0.00141617	0	0	0	0	0	0	0	0	-0.00200234	0
EXP.TUSC3	0	-6.03968e-05	0	0	0	0	0	0	0	0	0	0	0	-0.00212381	0	0	0	0	0	-0.028823	0	0	0	0	0	0	0	0	0	0	-0.000481186	0	0	-0.00169879	1.17724e-05	0.000775931	0	0	0	0	0	0	0	0	0	0	0	0	-0.00135976	0	-9.13783e-05	0	0	0	0	0	0	0	0	0	0	0	0	0	0	0	0	0	0	0	0	0	0	0.000429481	0	0	0	1.36133e-22	0	0	0	-0.0079327	0.000582391	0
EXP.ARHGEF10	0	0	0	0	0	0	0	-8.81643e-06	0	0	0	0	0	0	0	0	0	0	0	0	0	0	0	0	0	0	0	0	0	0	-0.000288613	0	0	-7.75952e-05	0	0.00139859	0	0.0163483	0	0	0	0	0	-0.00374271	0	0	0	0	-0.00151385	0	-0.00179533	0	0	-5.44643e-10	0	0	0	0	0	0	0	0	0	0	0	0	0	0	0	0	0	0	0	-5.6995e-05	0	0	0	0	0	0	0	0	-0.000471767	-9.34051e-08
EXP.KCNN4	0	0	0	-0.000717722	0	0	0	-0.000462365	0	0	0	0	0	0	0	0	0	7.02552e-06	0	6.84123e-07	-1.04018e-05	0	0	0	0	0	0	0	0	-0.00102968	0.000848028	0	0	0.000384021	-4.59157e-07	-5.41798e-05	0	0	0	0	0	-0.0797864	0	0	0	0	0	0	-0.00257503	0	-0.002124	8.14857e-05	0	0	0	0	0	0	0	-3.18333e-05	0	0	0	0	0.000337017	0	0	0	0	0	0.00162161	0	0	-0.000128436	0	0	0	0	0	0	0	0.0091132	0.000762174	0
EXP.TUBB4A	0	0	0	0	0	0	0	0	0	0	0	0	0	8.77052e-07	0	0	0	0	0	0	0	0	0	0	0	0	0	0	0.000701046	0	0.00391299	0	0	0.00225549	0	-0.000720339	0	0	0	0	0	0	0	0	0	0	0	0	0.000900752	0	0.00150322	0	0	0	0	0	0	-2.25076e-13	0	0	0	0	0	0	0	0	0	0	0	0	0	0	0	0.000280545	0	0	0	0	0	0	0	0	-0.00131784	0
EXP.RELB	0	-0.0098267	0	0	0	0	0	0	0	0	0	0	0	0	0	0	0	0	-0.00614157	0	0	0	0	0	0	0	0	0	0	-2.8645e-08	9.59714e-05	0	0	-0.000632715	0	0.00148309	0	0	0	0	0	0	0	0	0	0	0	0	-0.00013656	0	-0.000942675	0.00028227	0	0	0	0	0	0	0	-0.00513015	0	0	0	0	0	0	0	0	0	0	0	0	0	0.000582734	0	0	0	0	0	0	0	0	0.000308993	0
EXP.RETN	0	-0.000686774	0	0	0	0	0	0	0	0	0	0	0	0	0	0	0	0	0	0	0	0	0	0	0	0	0	0	0	0	-0.00371244	0	0	-0.00500522	0	0.00768308	0	0	0	0	0	0	0	0	0	0	0	0	0.00123403	0	0.000175849	0	0	0	0	0	0	0	0	0	0	0	0	0	0	0	0	0	0	0	0	0	0	0.00139892	0	0	0	0	0	0	0	0	-0.00192949	0
EXP.FCER2	0	0	0	0	0	0	0	0	0	0	0	0	0	0	0	0	0	0	0	0	0	0	0	0	0	0	0	0	0	0	0.00150105	0	0	0.00397539	0	0.000542234	0	0	0	0	0	0	0	0	0	0	0	0	7.98263e-05	0	5.66673e-05	0	0	0	0	0	0	0	0	0	0	0	0	0	0	0	0	0	0	0	0	0	0	-0.00230297	0	0	0	0	0	0	0	0	0.00188129	0
EXP.IL27RA	0	0	0	0	0	0	0	0	0	0	0	0	0	0	0	0	0	0	-0.0073573	0	0	0	0	0	0	0	0	0	0	0	0.0010759	0	0	0.000463523	0	-0.000380353	0	0	0	0	0	0	0	0	0	0	0	0	9.65688e-05	-8.76678e-21	0.000315953	0.000199903	0	0	0	0	0	0	0	-0.00105026	0	0	0	0	0	0	0	0	0	0	0	0	0	0.000715115	0	0	0	0	0	0	0	0	-0.000770503	0
EXP.TNNT1	0	-0.000795648	0	0	0	0	-0.00184443	0	0	0	0	0	0	0	0	0	0	0	-0.00165127	0	0	0	0	0	0	-0.00448772	0	0	0	-5.92762e-07	-0.000859513	0	0	-0.000428497	-5.01466e-06	9.57924e-05	0	0	0	0	0	0	0	-0.00507183	0	0	0	0	-0.00100029	-8.17065e-20	9.01216e-05	0	0	0	0	0	0	0	0	0	0	0	0	0	0.00186728	0	0	0	0	0	0	0	0	-2.06179e-05	0	0	0	0	0	0	0	0	0.000678115	0
EXP.OLFM2	0	0	0	0	0	0	0	-1.20152e-07	0	0	0	0	0	0	0	0	0	0	-0.0105199	0	0	0	0	0	0	0	0	0	0	-1.04722e-06	0.0023029	0	0	-0.000740785	0	-0.000465254	0	0	0	0	0	0	0	0	0	0	0	0	-0.000562895	0	3.17668e-05	0	0	0	0	0	0	0	0	0	0	0	0	0	0	0	0	0	0	0	0	0	0	0.00252651	0	0	0	0	0	0	0	0	-0.0015137	0
EXP.CASP14	0	0	0	0	0	0	0	0	0	0	0	0	0	0	0	0	0	0	0	0	0	0	0	0	0	0	0	0	0	0	-0.00190325	0	0	-0.0020993	0	0.00144213	0	0	0	0	0	0	0	0	0	0	0	0	-0.000215436	0	0.000260084	0	0	0	0	0	0	0	0	0	0	0	0	0	0	0	0	0	0	0	0	0	0	-0.00103954	0	0	0	0	0	0	0	0	-0.00356073	0
EXP.SLC1A6	0	0	0	0	0	0	0	0	0	0	0	0	0	0	0	0	0	0	0	0	-0.000125264	0	0	0	0	0	0	0	0	0	-0.00207559	0	0	0.00111198	0	0.00103358	0	0	0	0	0	0	0	0	0	0	0	0	-0.00186035	0	8.02197e-05	0	0	0	0	0	0	0	0	0	0	0	0	0	0	0	0	0	0	0	0	0	0	0.00175491	0	0	0	0	0	0	0	0	0.00337223	0
EXP.DYRK1B	0	0.00293999	0	0	0	0	0	0	0	0	0	0	0	0	0	0	0	0	0.00175269	0	0	0	0	0	0	0	0	0	0	0	-0.00151807	0	0	0.00127817	0	0.00174767	0	0	0	0	0	0	0	0	0	0	0	0	4.43297e-06	0	-0.00127681	0	0	0	0	0	0	0	0	0	0	0	0	0	0	0	0	0	0	0	0	0	0	0.000860196	0	0	0	0	0	0	0	0	2.82981e-05	0
EXP.APLP1	0	0	-0.0355366	-0.00251661	0	0	-2.37981e-06	-2.2289e-05	0	-1.97995e-06	0	0	0	0	0	0	0	0	0	0	0	0	0	0	0	0	0	0	0	-2.44599e-07	-0.00137517	0	0	-0.00148343	0	0.000305152	0	0	0	0	0	0	0	0	0	0	0	0	-0.00146765	0	-0.00307356	0	0	0	0	0	0	0	0	0	-0.00179429	0	0	0	0	0	0	0	0	0	0	0	0	-0.000275237	0	0	0	0	-0.00149594	0	0	0.00012052	3.13432e-05	0
EXP.ICAM5	0	0	0	0	0	0	0	0	0	0	0	0	0	0	0	0	0	0	0	0	0	0	0	0	0	0	0	0	0	-0.0108053	0.000118126	0	0	0.000863807	0	0.000728582	0	0	0	0	0	0	0	0	0	0	0	0	0.000230499	0	0.00117277	0	0	0	0	0	0	0	0	0	0	0	0	0	2.70952e-05	0	0	0	0	0	0	0	0	0.000557684	0	0	0	0	0	0	0	0	-0.000708748	0
EXP.CEACAM5	0	-0.00020924	0	0	0	0	0	-1.67095e-08	0	0	0	0	0	-5.04732e-06	0	0	0	0	0	0	0	0	0	0	0	0	0	0	0	0	-0.000301283	0	-0.00166016	-0.00103435	0	0.00126797	0	0	0	0	0	0	0	0	0	0	-0.000925611	0	-0.00229575	0	-0.000836369	0	0	0	0	0	0	0	0	0	0.000635886	0	0	0	0	0.0010622	0	0	0	-0.00300348	0	0	0	0.000787241	0	0	0	0	0	0	0	0	0.00162995	-0.00304774
EXP.MEIS3	0	-0.00106238	0	0	0	0	0	0	0	0	0	0	0	4.05765e-07	0	0	0	0	0	0	0	0	0	0	0	0	0	0	0	0	0.000848282	0	0	-0.00357948	0	-0.00505721	0	0	0	0	0	0	0	0	0	0	0	0	0.00193537	0	0.00105888	0	0	0	0	0	0	0	0	0	0	0	0	0	0	0	0	0	0	0	0	0	0	-0.00124471	0	0	0	0	0	0	0	0	0.000968423	0
EXP.GRIN2D	0	-0.007525	0	0	0	0	0	-2.50198e-08	0	0	0	0	0	0	0	0	0	0	0	0	0	0	0	0	0	0	0	0	0	0	-0.000588888	0	0	0.000651861	0	0.00215961	0	0	0	0	0	0	0	0	0	0	0	0	-0.000720807	0	-0.00113955	0.00766674	0	0	0	0	0	0	0	0	0	0	0	0	0	0	0	0	0	0	0	0	0	0.00180555	0	0	0	0	0	0	0	0	0.00104817	0
EXP.CLEC11A	0	0	0	0	0	0	0	-2.03543e-05	0	0	0	0	0	0	0	0	0	0	0	0	0	0	0	0	0	0	0	0	0	0	-0.000638175	0	0	0.00031219	-7.52578e-05	0.0021433	0	0.00180405	0	-0.000850434	0	0	0	0	0	0	0	0	-0.00149758	0	-0.00171794	0	0	0	0	0	0	0	0	0	0	0	0	0	2.74113e-05	0	0	0	0	0	0	0	0	0.00124523	0	0	0	0	0	0	0	0	0.00028785	0
EXP.SIGLEC6	0	0.0233215	0	0	0	0	0	1.86322e-08	0	0	0	0	0	0.00546033	0	0	0	0	0.0212174	0	0	0	0	0	0	0	0	0	0	9.24473e-07	-0.000921513	0	0	0.00449551	0	0.00587269	0	0	0	0	0	0	0	0	0	0	0	0	0.00227964	0	0.000851107	0	0	0	0	0	0	0	0	0	0	0	0	0	0	0	0	0	0	0.00428712	0	0	0	-0.000170684	0	0	0	0	0	0	0	0	-0.00137373	0
EXP.PLA2G4C	0	0	0	0	0	0	0	-2.10474e-10	0	0	0	0	0	0	0	0	0	0	0	0	0	0	0	0	0	0	0	0	0	0	0.00222763	0	0	0.00103687	0	0.00152512	0	0	0	0	0	0	0	0	0	0	0	0	-0.000797355	0	-0.000671373	0	0	0	0	0	0	0	0	-0.00501945	0	0	0	0	0	0	0	0	0	0	0	0	0	0.00213452	0	0	0	0	0	0	0	0	-0.000698997	0
EXP.RASIP1	0	0	0	0	0	0	0	0	0	0	0	0	0	0	0	0	0	0	0	0	0	0	0	0	0	0	0	0	0	0	-0.00158402	0	0	-0.00680597	0	0.00109371	0	0	0	0	0	0	0	0	0	0	0	0	-0.000909194	0	0.000857409	0	0	0	0	0	0	0	0	0	0	0	0	0	0.000261457	0	0	0	0	0	0.0040616	0	0	-0.0034559	0	0	0	0	0	0	0	0	0.002686	0
EXP.PLEKHA4	0	0	0	-0.00396168	0	0	-3.85247e-06	0	0	0	0	0	0	0	0	0	0	0	0	0	0	0	0	0	0	0	0	0	0	0	0.00125252	0	0	-0.00020317	0	-0.00368072	0	-1.41148e-07	0	0	0	0	0	0	0	0	0	0	-0.00207787	0	0.000174792	0	0	-2.83623e-10	0	0	0	0	0	0	0	0	0	0	0	0	0	0	0	0	0	0	0	0.000841687	0	0	0	0	0	0	0	0	0.000183415	0
EXP.CACNG7	0	0	0	0	0	0	0	0	0	0	0	0	0	0	0	0	0	0	0	0	0	0	0	0	0	0	0	0	0	0	0.000874959	0	0	-0.000358292	0	0.00647135	0	0	0	0	0	0	0	0	0	0	0	0	-0.000583485	0	-0.00131611	0	0	0	0	0	0	0	0	0	0	0	0	0	0	0	0	0	0	0	0	0	0	0.00349563	0	0	0	0	0	0	0	0	-0.000159822	0
EXP.ISYNA1	0	-0.00404061	0	0	0	0	0	0	0	0	0	0	0	-6.3804e-07	0	0	0	0	0	0	0	0	0	0	0	0	0	0	0	-1.79703e-06	8.64456e-06	0	0	-0.000920736	-3.23043e-06	0.00061156	0	0	0	0	0	0	0	0	0	0	0	0	0.0006814	0	0.000872945	0.00441235	0	0	0	0	0	0	0	0	0	0	0	0	0	0	0	0	0	0	0	0	0	2.20856e-05	0	0	0	0	0	0	0	0	-0.00053252	0
EXP.TMEM59L	0	0	0	0	0	0	0	0	0	0	0	0	0	0	0	0	0	0	0	0	0	0	0	0	0	0	0	0	0	0	0.00337823	0	0	0.00143614	0	-0.00333698	0	0	0	0	0	0	0	0	0	0	0	0	0.000122559	0	0.000149918	0	0	0	0	0	0	0	0	0	0	0	0	0	0	0	0	0	0	0	0	0	0	0.000183541	0	0	0	0	0	0	0	0	-0.00150779	0
EXP.LSR	0	0	0	0	0	0	0	0	0	0	0	0	0	0	0	0	0	0	0	0	0	0	0	0	0	0	0	0	0	0	-0.00113187	0	0	-0.000513195	0	0.000814385	0	0	0	0	0	0	0	0	-0.00536801	0	0	0	0.00107413	0	0.000665283	0	0	0	0	0	0	5.26617e-14	0	0	0	0	0	0	0	0	0	0	0	0	0	0	0	-0.000233953	0	0	0	0	0	0	0	0	-0.000233984	0
EXP.SCN1B	0	0	0	0	0	0	0	0	0	0	0	0	0	0	0	0	0	0	0	0	0	0	0	0	0	0	0	0	0	0	-6.00089e-05	0	0	-0.00372316	0	-0.00433154	0	0	0	0	0	0	0	0	0	0	0	0	9.89561e-05	0	0.000122265	0	0	0	0	0	0	0	0	0	0	0	0	0	0	0	0	0	0	0	0	0	0	2.12971e-05	0	0	0	0	0	0	0	0	0.00164562	0
EXP.TFPI2	0	0	0	-0.022384	0	0	-0.000190808	-0.00659702	0	0	0	0	0	-0.0208315	0	0	0	0.00277174	-3.46943e-05	0	0	0	0	0	0	0	0	0	0	0	0.00101055	0	0	-0.00227296	0	0.000978396	0	0	0	0	0	0	-0.00617949	1.35098e-05	0	0	0	0	-0.00143021	0	-0.00154148	0	0	0	0	0	0	0	0	-0.00227666	0	0	0	0	0	0	0	0	0	-0.00394312	0	0	0	0.00231617	0	0	0	7.49194e-24	0	0	0	-0.000274828	-0.00169598	0
EXP.PON3	0	-8.38828e-05	0	0	0	0	0	0	0	0	0	0	0	0	0	0	0	0	0	0	0	0	0	0	0	0	0	0	0	0	0.00164373	0	0	0.00114588	0	-0.00241649	0	0	0	0	0	0	0	0	0	0	0	0	-0.000147167	0	-0.00127503	0	0	0	0	0	0	0	0	0	0.00269864	0	0	0	0	0	0	0	0	0	0	0	0	-0.00155458	0	0	0	0	0	0	0	0	0.00304587	0
EXP.DLX5	0	0	0	0.030092	0	0	0	0	0	3.8107e-07	0	0	0	0	0	0	0	-0.00394978	0.0030649	0	0	0	0	0	0	0	0	0	0	0	-0.00101399	0	0	0.00036675	0	0.000792456	0	0	0	0	0	0	0	0	0	0	-3.33378e-05	0	0.00239095	4.1588e-20	0.00179985	0	0	0	0	0	0	0	0	0	0	0	0	0	0	0	0	0	0	0	-0.00126812	0	0	0.000734794	0	0	0	0	0	0	0	0	0.00019924	0
EXP.STEAP1B	0	0	0	0	0	0	0	0	0	0	0	0	0	0	0	0	0	0	0	0	0	0	0	0	0	0	0	0	0	0	-0.00355693	0	0	0.000217079	0	0.00662116	0	0	0	0	0	0	0	0	0	0	0	0	0.000122426	0	0.000395743	0	0	0	0	0	0	0	0	0	0	0	0	0	0	0	0	0	0	0	0	0	0	0.000709755	0	0	0	1.79009e-24	0	0	0	0	-0.00116406	0
EXP.CAV2	0	0	0	0	0	0	0	-4.34965e-06	-0.000317613	0	0	0	0	0	0	0	0	0	0	0	0	0	0	0	0	0	0	0	0	0	-5.25373e-05	-0.000540598	0	-0.00156411	0	0.000286493	0	0	0	0	0	0	0	-0.0131999	0	0	0	0	0.000764826	0	0.000557127	0	0	0	0	0	-0.00368902	0	0	0	0	0	0	0	0	0	0	0	0	0	0	0	0	-1.66697e-05	0	0	0	0	0	0	0	0	-0.000505138	0
EXP.CAV1	0	-0.000453348	0	0	0	-3.01551e-05	0	-0.00285381	-0.00170702	0	0	0	0	0	0	0	0	0	-0.00200053	0	0	0	0	0	0	0	0	0	0	0	0.000238493	-0.000319428	0	2.73538e-05	0	7.20663e-05	-7.0664e-15	0	0	0	0	0	0	0	0	-1.11662e-06	0	0	-0.0005063	0	0.000158696	0	0	0	0	0	-0.00985393	0	0	0	0	0	0	0	0	-8.74977e-06	0	0	0	0	0	0	0	-2.75639e-05	0	0	0	4.21471e-25	0	-1.82765e-06	0	0	-0.000117694	0
EXP.HOXA1	0	0	0	0	0	0	0	0	0	0	0	0	0	0	0	0	0	0	-0.00237803	0	0	0	0	0	0	0	0	0	0	0	-0.00172873	0	0	-0.00366078	0	0.00179943	0	0	0	0	0	0	0	0	0	0	0	0	-2.43101e-06	0	0.00107785	0	0	0	0	0	0	0	0	0	0	0	0	0	0	0	0	0	0	0	0	0	0	0.0021241	0	0	0	0	0	0	0	0	-6.90939e-05	0
EXP.LFNG	0	0	0	0	0	0	0	0.016635	0	0	0	0	0	0	0	0	0	0	0	0	0	0	0	0	0	0	0	0	0	0	-0.000418647	0	0	-0.000807535	0	-0.000205394	0	0	0	0	0	0	0	0	0	0	0	0	0.00143954	0	0.000420188	-0.000573171	0	0	0	0	0	0	0	0.000466868	0	0	0	0	-9.29034e-05	0	0	0	0	0	0	0	0	-0.000241035	0	0	0	0	0	0	0	0	0.000260741	0
EXP.CPED1	0	0	0	-0.0357243	0	0	0	0	0	0	0	0	0	0	0	0	0	0	0	0	0	0	0	0	0	0	0	0	0	0	-0.000597239	0	0	0.0022783	0	-0.00280463	0	0	0	0	0	0	0	0	0	0	0.00542253	0	-0.00233537	0	-0.000149251	0	0	0	0	0	0	0	0	0	0.0107901	0	0	0	0	0	0	0	0	0	0	0	0	-0.000408963	0	0	0	0	0	0	0	0	0.000450537	0
EXP.CPVL	0	0	0	0.00491902	0	0	0	-0.00500403	0	0	0	0	0	0	0	0	0	0	0	0	0	0	0	0	0	0	0	0	0	0	-0.00270293	0	0	-0.001076	0	0.00271008	0	0	0	0	0	0	0	0	0	0	0	0	-0.000440266	0	0.000147493	0	0	0	0	0	0	0	0	0	0	0	0	0	0	0	0	0	0	0	-0.000250227	0	0	0.000193484	0	0	0	0.0523405	0	0	0	0	0.000203899	0
EXP.CHN2	0	-0.00346472	0	0	0	0	0	0	0	0	0	0	0	0	0	0	0	-0.000911286	0	0	0	0	0	0	0	0	0	0	0	0	-0.00143416	0	0	-0.00157077	0	-5.94766e-05	0	0	0	0	0	0	0	0	0	0	0	0	0.00147999	0	0.00101975	0	0	0	0	0	0	0	0	0	0	0	0	0	0	0	0	0	0	0	-9.86632e-05	0	0	0.000746677	0	0	0	0	0	0	0	0	0.000217804	0
EXP.GRB10	0	0	0	0	0	8.31441e-05	0	0	0	0	0	0	0	0	0	0	0	0	0	0	0	0	0	0	0	0	0	0	0	0	0.00178027	0	0	0.000186571	0	-0.00225111	0	0	0	0	0	0	0	0	0	0	0	0	0.000408958	0	0.0013216	-0.000236151	0	0	0	0	0	1.21794e-15	0	0.000591949	0	0	0	0	0	0	0.00460858	0	0	0	0	0	0	-0.000785118	0	0	0	0	0	0	0	-0.000357607	0.000406377	0
EXP.CCL24	0	0.000689919	0	0	0	0	0	0	0	0	0	0	0	0	0	0	0	0	0	0	0	0	0	0	0	0	0	0	0	0	-0.00070367	0	0	0.00580252	0	-0.00100659	0	0	0	0	0	0	0	0	0	0	0	0	-0.000344606	0	-0.000286356	0	0	1.18081e-09	0	0	0	0	0	0	0	0	0	0	0	0	0	0	0	0	0	0	0	0.000908683	0	0	0	0	0	0	0	0	0.00168257	0
EXP.NPTX2	0	-0.0001654	0	0	0	0	0	0	0	0	0	0	0	0	0	0	0	0	0	0	0	0	0	0	0	0	0	0	0	0	-0.00263106	0	0	-0.00534766	0	0.00524447	0	0	0	0	0	0	0	0	0	0	0	0	-0.000931431	0	0.000530506	0	0	0	0	0	0	0	0	0	0.0198358	0	0	0	0	0	0	0	0	0	0	0	0	-0.00181962	0	0	0	1.51868e-18	0	0	0	0	0.00208113	0
EXP.PCOLCE	0	0	0	0	0	0	0	0	0	0	0	0	0	0	0	0	0	0	0.000396561	0	0	0	0	0	0	0	0	0	0	0	-0.00117647	0	0	9.40996e-05	0	0.00144961	0	0	0	0	0	0	0	0	0	0	0	0	0.00369962	0	0.00111513	0	0	0	0	0	0	0	0	0	-0.00242608	0	0	0	0	0	0	0	0	0	0	0	0	6.34559e-05	0	0	0	0	0	0	0	0	-0.000270353	0
EXP.SERPINE1	0	-1.58968e-05	0	-0.00536873	0	-0.00370246	-0.0483333	-0.0152932	-0.010297	0	0	0	0	-2.1896e-06	0	0	0	0	0	0	0	0	0	0	0	0	0	0	0	-0.0137377	-0.000994615	-0.00321575	0	-0.000208065	0	-0.000686548	0	0	0	0	0	0	0	0	0	0	0	0	0.00118791	-1.34307e-21	-0.000687341	0.00356356	0	0	0	0	0	0	0	-0.0042008	-0.00246787	0	0	0	0	0	0	0	0	0	0	0	0	2.29971e-06	0	0	0	0	0	0	0	0	0.000156635	0
EXP.MEST	0	1.2141e-05	6.24378e-05	0.00733663	0	0	3.48187e-06	1.48958e-09	0.00305765	0	0	0	0	1.73108e-07	0	0	0	0	0	0	0	0	0	0	0	0	0	0	0	8.65651e-05	8.39594e-05	0	0	0.00147679	0.0053091	-0.000178432	0	0	0	0	0	0	0	0	0	0	0	-0.000830237	0.000476852	0	0.00199337	-0.0049045	0	0	0	0	0	-8.87337e-16	0	0.000363268	0.00153577	0	0	0	-0.00342007	0	0	0	0	0.000508524	0	0	0	-9.80744e-05	0	0	0	0	0	0	0	-0.000195878	-5.90594e-05	0
EXP.ACTR3C	0	0.000750726	0	0	0	0	0	0.0160012	0	0	0	0	0	0	0	0	0	0	0.00925215	0	0	0	0	0	0	0	0	0	0	0	-0.00193008	0	0	0.00139769	0	0.000132047	0	0	0	0	0	0	0	0	0	0	0	0	0.00169877	0	-0.00046629	0	0	0	0	0	0	2.21266e-15	0	0	0	0	0	0	0	0	0	0	0	0	0	0	0	-0.000159396	0	0	0	-4.94532e-25	0	0	0	0	-0.00101144	0
EXP.RARRES2	0	-0.00422213	0	0	0	0	0	0	0	0	0	0	0	0	0	0	0	0	0	0	2.49349e-05	0	0	0	0	0	0	0	0	0	0.00241686	0	0	0.00231448	0.0182809	-0.00537185	0	-0.0207636	0	0	0	0	0	0	0	0	0	0	0.0047505	3.79611e-19	0.00166156	0	0	0	0	0	0	0	0	0	0	0	0	0	0	0	0	0	0	0	0	0	0	-0.000499139	0	0	0	0	0	0	0	0	-0.000516736	0
EXP.AGR2	0	0.00661886	0	0.00132726	0.00563692	0	0.000553385	0.00300819	0.000185037	0.0600589	0	0	0	0	0	0	0	0	0	0	0	0.0095559	0	0	0	0	0	0	0	0	-6.10394e-05	0.00191048	0	7.92792e-05	0	0.00138744	0	9.54623e-05	0	0	0	0	0	0	-0.00128091	0	0	-0.00446365	-0.00219895	0	-0.00157434	0	0	0	0	0	0.000665979	0	0	0.00178422	0.0026327	0	0	0	0	0	0	0	0	-0.00146078	0.000169239	0	0	0.000176459	0.00780502	0	0	0	0	0	0	0	0.000274361	0
EXP.GIMAP2	0	0	0	0	0	0	0	0	0	0	0	0	0	0	0	0	0	0	0	0	0	0	0	0	0	0	0	0	0	0	0.00205942	0	0	0.00384779	0	-0.00459098	0	0	0	0	0	0	0	0	0	0	0	0	-0.00128233	0	0.000300162	0	0	0	0	0	0	0	0	0	0	0	0	0	0	0	0	0	0	0	0	0	0	0.000617317	0	0	0	0	0	0	0	0	0.00314823	0
EXP.TMEM176B	0	-0.000207592	0	0	0	0	0	-9.12348e-09	0	0	0	0	0	0	0	0	0	-0.00829659	0	0	0	0	0	0	0	0	0	0	0	0	-0.00153925	0	0	-0.00406123	0	-0.00271587	0	0	0	0	0	0	0	0	0	0	0	0	-0.000761385	0	-0.00170955	0	0	6.48121e-09	0	0	0	0.00851178	0	0	0	0	0	0	-0.00241363	0	0	0	0	-0.0162501	0	0	0	0.000716014	0.000284602	0	0	4.29997e-24	0	0	0	0	-7.56973e-05	0
EXP.AEBP1	0	0	2.49688e-05	0	0	0	0	0	0	0	0	0	0	0	0	0	0	0	0	0	0	0	0	0	0	0	0	0	0	0	0.000911731	0	0	0.00416864	0	-0.000707435	0	0	0	0	0	0	0	0	0	0	0	0	0.00102871	0	0.00304725	0	0	0	0	0	0	-1.66467e-15	0	0	0	0	0	0	0	0	0	0	0	0	0	0	0	-1.71655e-05	0	0	0	0	0	0	0	0	-0.000194277	0
EXP.LHX2	0	0	0	0	0	0	0	0	0	0	0	0	0	0	0	0	0	0	0	0	0	0	0	0	0	0	0	0	0	0	0.00305819	0	0	0.00122043	0	0.0022339	0	0	0	0	0	0	0	0	0	0	0	0	-0.00179959	0	-0.000605538	0	0	0	0	0	0	0	0	0	0	0	0	0	0	0	0	0	0	0	0	0	0	0.00125413	0	0	0	0	0	0	0	0	0.000368209	0
EXP.CNTNAP3	0	0	0	0	0	0	0	0	0	0	0	0	0	0	0	0	0	0	0	0	0	0	0	0	0	0	0	0	0	0	-0.00137637	0	0	-0.00682367	0	0.00257698	0	0	0	0	0	0	0	0	0	0	0	0	-0.00161523	0	-0.000413495	0	0	0	0	0	0	0	0	0	0	0	0	0	0	0	0	0	0	0	0	0	0	-0.000298116	0	0	0	0	0	0	0	0	-0.000340184	0
EXP.PRUNE2	0	0	0	0	0	0	0	0	0	0	0	0	0	0	0	0	0	0	0	0	0	0	0	0	0	0	0	0	0	0	-0.000690028	0	0	0.00139591	0	0.00195459	0	0	0	0	0	0	0	0	0	0	0	0	-0.00128021	0	-0.000787684	0	0	0	0	0	0	0	0	0	0	0	0	0	0	0	0	0	0	0	-0.00595668	0	0	0.00104715	0	0	0	0	0	0	0	0	0.000171964	0
EXP.ENG	0	0.00952537	0	0	0	0	1.62998e-06	9.94672e-09	0	0	0	0	0	0	0	0	0	0	0	0	0	0	0	0	0	0	0	0	0	4.78758e-08	0.000644555	0	0	0.0017565	0	0.000938916	0	0	0	0	0	0	0	0	0	0	0	0	-0.000660028	0	0.000520509	0	0	0	0	0	0	0	0	0	0	0	0	0	0	0	0	0	0	0	0	0	0	0.000854974	0	0	0	-2.17971e-24	0	0	0	0	-0.000619296	0
EXP.CA9	0	-0.00104002	0	0	0	0	0	0	0	0	0	0	0	0	0	0	0	0	0	0	0	0	0	0	0	0	0	0	0	0	0.000430802	0	0	-0.00527329	0	1.81792e-05	0	0	0	0	0	0	0	0	0	0	0	0	-0.00015709	0	-0.00134737	0	0	0	0	0	0	0	0	0	0	0	0	0	0	0	0	0	0	0	0	0	0	-0.00219382	0	0	0	0	0	0	0	0	-0.00181097	0
EXP.DDX58	0	-0.0120877	0	0	0	0	0	-1.13754e-05	0	0	0	0	0	-1.09131e-07	0	0	0	0	-0.012485	0	0	0	0	0	0	0	0	0	0	-1.84114e-06	0.00096678	0	0	0.000343455	0	-0.00133205	0	0	0	0	0	0	0	0	0	0	-0.00294838	0	0.000809242	0	0.000627994	0	0	0	0	0	0	0	0	-0.00810318	0	0	0	0	9.23553e-05	0	0	0	0	0	0	0	0	-4.40961e-06	0	0	0	0	0	0	0	0	8.41315e-05	0
EXP.GLIS3	0	0	0	0	0	0	0	0	0	0	0	0	0	0	0	0	0	0	0	0	0	0	0	0	0	0	0	0	0	0	0.00209459	0	0	-0.000516087	0	0.0038646	0	0	0	0	0	0	0	0	0	0	0	0	0.00211745	0	0.000228183	0	0	0	0	0	0	0	0	0	0	0	0	0	0	0	0	0	0	0	0	0	0	0.000585843	0	0	0	0	0	0	0	0	-0.000961023	0
EXP.NPDC1	0	0	0	0	0	0	0	-0.0128162	0	0	0	0	0	0	0	0	0	0	-0.00379845	0	0	0	0	0	0	0	0	0	0	0	0.0004141	0	0	-0.000243216	-0.000109419	-0.00117677	0	0	0	0	0	0	0	0	0	0	0	0	-0.0023536	0	-0.000427351	0	0	0	0	0	0	0	0	0	0	0	0	0	0	0	0	0	0	0	0	0	0	0.000138125	0	0	0	0	0	0	0	0	-0.000164764	0
EXP.SH3GL2	0	0	0	0	0	0	0	0	0	0	0	0	0	0	0	0	0	0	0	0	0	0	0	0	0	0	0	0	0	0	0.00126267	0	0	0.00445933	0	-0.00189946	0	0	0	0	0	0	0	0	0	0	0	0	-0.000208008	0	-0.000220664	0	0	0	0	0	0	0	0	0	0	0	0	0	0	0	0	0	0	0	0	0	0	-0.00245079	0	0	0	0	0	0	0	0	-0.000521908	0
EXP.CUBN	0	0	0	0	0	0	0	0	0	0	0	0	0	0	0	0	0	0	0	0	0	0	0	0	0	0	0	0	0	0	0.0030845	0	0	0.00085596	0	-0.00607915	0	0	0	0	0	0	0	0	0	0	0	0	-0.000262969	0	0.000269673	0	0	0	0	0	0	0	0	0	0	0	0	0	0	0	0	0	0	0	0	0	0	-0.000981904	0	0	0	0	0	0	0	0	-0.00088704	0
EXP.CDH23	0	0	0	0	0	0	0	0	0	0	0	0	0	0	0	0	0	0	0	0	0	0	0	0	0	0	0	0	0	0	0.00172821	0	0	-0.00339351	0	-0.002049	0	0	0	0	0	0	0	0	0	0	0	0	-0.000783492	0	0.000101954	0	0	0	0	0	0	0	0	0	0	0	0	0	0	0	0	0	0	0	0	0	0	0.00195375	0	0	0	0	0	0	0	0	0.000959211	0
EXP.SPOCK2	0	0.00121211	0	0	0	0	0	0	0	0	0	0	0	0	0	0	0	0	0	0	0	0	0	0	0	0	0	0	0	0	-0.000176007	0	0	0.00492174	0	-0.000320734	0	0	0	0	0	0	0	0	0	0	0	0	0.000511374	0	0.000770222	0	0	0	0	0	0	0	0	0	0	0	0	0	0	0	0	0	0	0	0	0	0	-0.00311075	0	0	0	0	0	0	0	0	-0.00113002	0
EXP.ACTA2	0	0	0	0.00269629	0	0	1.59833e-06	5.25314e-08	0	0	0	0	0	0	0	0	0	0	0	0	0	0	0	0	0	0	0	0	0	0	7.55988e-05	0	0	0.00115485	0	0.00167207	0	0	0	0	0	0	0	0	0	0	0	0	0.00411845	0	0.00198238	0	0	0	0	0	0	0	0	0	-0.000906262	0	0	0	0	0	0	0	0	0	-0.00293443	0	0	0.000936784	0	0	0	6.75465e-24	0	0	0	0	-0.000699402	0
EXP.DKK1	0	-0.00685767	0	0	0	0	0	-3.18131e-06	0	0	0	0	0	-1.17357e-05	0	0	0	0	0	0	0	0	0	0	0	0	0	0	0	-3.64097e-05	1.0764e-05	0	0	-0.00182176	0	-0.000285374	0	0	0	0	0	0	0	0	0	0	0	0	-0.00151795	0	-9.30252e-05	0.00463454	0	-0.0407358	0	0	0	0	0	0.00150974	0.00140703	0	0	0	0.00232732	0	-0.00213535	0	0	0	0.00030789	0	0	-6.19664e-06	0	0	0	1.93719e-25	0	0	0	0	-0.000136843	0
EXP.DNAJC12	0	0.000367323	0	0	0	0	0	0	0	0	0	0	0	0	0	0	0	0	0	0	0.0116442	0	0	0	0	0	0	0	0	3.48337e-07	-0.001424	0	0	-0.000674416	0	-0.000734336	0	0	0	0	0	0	0	0	0	0	0	0	0.00130511	0	0.00109543	0	0	0	0	0	0	0	0	0	0	0	0	0	0	0	0	0	0	0	0	0	0	0.000250137	0	0	0	0	0	0	0	0	-0.000265151	0
EXP.KRT23	0	0	0	0	0	0	0	7.26186e-09	0	-0.0251369	0	0	0	0	0	0	0	0	0	0	0	0	0	0	0	0	0	0	0	0	0.000854804	0	0	0.00462641	0	-0.000882216	0	-0.00344872	0	0	0	0	0	0.0258608	0	0	0	0	0.00214684	0	0.00125399	0	0	0	0	0	0	-5.90016e-15	0	-0.00356233	0	0	0	-0.00958277	0	0	0	0	0	0	0	0	0	-0.000715063	0	0	0	0	0.00986733	0	0	0	0.00142191	0
EXP.CSF3	0	0	0	0	0	0	0	0	0	0	0	0	0	0	0	0	0	0	0	0	0	0	0	0	0	0	0	0	0	0	0.00257091	0	0	0.00176376	0	-0.00587412	0	0	0	0	0	0	0	0	0	0	0	0	-0.000630267	0	1.37664e-06	0	0	0	0	0	0	0	0	0	0	0	0	0	0	0	0	0	0	0	0	0	0	0.00310177	0	0	0	0	0	0	0	0	-0.00205976	0
EXP.SEPTIN4	0	0	0	0	0	0	0	0	0	0	0	0	0	0	0	0	0	0	0	0	0	0	0	0	0	0	0	0	0	0	0.0017591	0	0	0.00584386	0	-0.00235727	0	0	0	0	0	0	0	0	0	0	0	0	-0.000262983	0	0.000713836	0	0	0	0	0	0	0	0	0	0	0	0	0	0	0	0	0	0	0	0	0	0	-0.000373024	0	0	0	0	0	0	0	0	0.000131622	0
EXP.ALDH3A1	0.0102087	0.0120744	0	0	0.000695754	0	0.0232823	0.0134417	0.00751765	6.86847e-07	0	0	0	0	0	0	0	0	0.00767218	0	0.000257815	0	0	0	0	0	0	0	0	0.0372657	0.00121698	0	0	0.00172642	0	-0.00153714	0	0	0	0	0	0	0	0.0240125	0	0	0.00474894	0	0.00190604	0	0.00234874	0	0	0.0443678	0	0	0	0	0	0	0	0	0	0	-0.00461714	0.00669497	0	0	0	0	0	0	0	0.000134958	0	0	0	-3.11482e-25	0.00777394	0	0	-0.000775567	-0.00026411	0
EXP.ICAM2	0	-0.0124094	0	0	0	0	0	0	0	0	0	0	0	0	0	0	0	0	0	0	0	0	0	0	0	0	0	0	0	0	0.000164105	0	0	-0.00160079	0	7.78372e-05	0	0	0	0	0	0	0	0	0	0	0	0	0.000446866	0	-0.000564852	0	0	0	0	0	0	0	0	0	0	0	0	0	0	0	0	0	0	0	0	0	0	-0.00187323	0	0	0	-4.83114e-18	0	0	0	0	0.000485524	0
EXP.CCL2	0	0.0191347	0	0	0	0	0	1.50146e-08	0	0	0	0	0	0	0	0	0	0	0	0	0	0	0	0	0	0	0	0	0	0	-0.00282168	0	0	0.00299491	0	-0.00193634	0	0	0	0	0	0	0	0	0	0	0	0	0.00169807	0	-3.31609e-05	0	0	0	0	0	0	0	0	0	0	0	0	0	0	0	0	0	0	0	0	0	0	0.00173934	0	0	0	0	0	0	0	0	0.000220237	0
EXP.DHX58	0	-0.021099	0	0	0	0	0	0	0	0	0	0	0	0	0	0	0	0	0	0	0	0	0	0	0	0	0	0	0	0	0.00118276	0	0	-0.00141717	0	-0.000107774	0	0	0	0	0	0	0	0	0	0	0	0	0.00140951	0	0.00136848	0	0	-2.9935e-09	0	0	0	0	0	0	0	0	0	0	0	0	0	0	0	0	0	0	0	-0.000234488	0	0	0	0	0	0	0	0	0.000103247	0
EXP.COL1A1	0	0	0	0	0	0	0	0	0	0	0	0	0	0	0	0	0	0	0	0	0	-0.0047048	0	0	0	0	0	0	0	0	0.000183316	0	0	0.00058841	0	-0.000899469	0	0	0	0	0	0	0	0	0	0	0	0	0.00234936	0	0.00273565	0	0	0	0	0	0	1.83511e-13	0	0	0	0	0	0	0	0	0	0	0	0	0	0	0	-2.29974e-05	0	0	0	0	0	0	0	0	-0.00023838	0
EXP.MAP2K6	0	0	0	0	0	0	0	0	0	0	0	0	0	0	0	0	0	0	0	0	0	0	0	0	0	0	0	0	0	0	0.00110896	0	0	-0.000609818	0	-0.00117335	0	0	0	0	0	0	0	0	0	0	0	0	-0.000336238	0	-0.000436557	-0.00768516	0	0	0	0	0	0	0	0	0	0	0	0	0	0	0	0	0	0	0	0	0	1.39662e-05	0	0	0	0	0	0	0	0	0.000693889	0
EXP.ALDOC	0	0.0125944	0	0	0	0	0	0	0	0	0	0	0	0	0	0	0	0	0.000375871	0	0.000245115	0	0	0	0	0	0	0	0	0	0.00024906	0	0	0.000720563	0	-0.000534314	0	0	0	0	0	0	0	0	0	0	0	0	-8.01063e-05	0	-0.000578331	0	0	0	0	0	0	0	0	0	0	0	0	0	0	0	0	0	0	0	0	0	0	0.000245592	0	0	0	-1.6381e-25	0	0	0	0	-0.000565059	0
EXP.RAB34	0	0	0	0	0	0	0	0	0	0	0	0	0	-0.0144011	0	0	0	0	0	0	0	-0.00139159	0	0	-0.00111929	0	0	0	0	0	0.000463367	0	0	0.00134016	0	0.000776816	0	0	0	0	0	0	0	0	0.000259645	0	0	0	-0.000293272	0	0.00018008	0	0	3.06288e-11	0	0	0	-8.23783e-13	0	0	0	0	0	0	0	0	0	0	0	0	0	0	-1.06399e-07	-1.01298e-05	0	0	0	-1.58705e-24	0	0	0	0	0.000183585	0
EXP.SULT1E1	0	0	0	0	0	0	0	-1.41681e-10	0	0	0	0	0	0	0	0	0	0	0	0	0	0	0	0	0	0	0	0	0	0	-0.00216161	0	0	-0.00573106	0	0.00169215	0	0	0	0	0	0	0	0	0	0	0	0	-0.000435801	0	0.000511493	0	0	0	0	0	0	0	0	0	0	0	0	0	0	0	0	0	0	0	0	0	0	0.000148737	0	0	0	0	0	0	0	0	-0.00301002	0
EXP.ODAM	0	0	0	0	0	0	0	0	0	0	0	0	0	0	0	0	0	0	0	0	0	0	0	0	0	0	0	0	0	0	-0.000572952	0	0	0.00282016	0	0.00289232	0	0	0	0	0	0	0	0	0	0	0	0	0.000429149	0	0.000349828	0	0	0	0	0	0	0	0	0	0	0	0	0	0	0	0	0	0	0	0	0	0	-0.00155767	0	0	0	0	0	0	0	0	0.00281392	0
EXP.NMU	0	0	0	0	0	0	0	0	0	0	0	0	0	-2.13698e-07	0	0	0	0	0	0	0	0	0	0	0	0	0	0	0	-4.56079e-07	0.000278519	0	0	-8.21318e-05	0	-0.00200562	0	0	0	0	0	0	0	-3.27597e-06	-0.00173128	0	0	0	0.000508405	0	0.001864	0	0	0	0	-0.0263797	0	0	0	0	0	0	0	0	0.000202694	0	0	0	0	0.000562697	0.00151781	0	0	-0.000184294	0	0	0	-0.00154078	0	0	0	0	0.000321104	3.54731e-07
EXP.AREG	0	-0.00403365	0	-0.00153073	0	0	0	2.4176e-06	0	0	0	0	0	0	0	0	0	0	-0.000325184	0	0	0	0	0	0	0	0	0	0	0	0.00119255	0	0	0.0003182	0	-0.00110757	0	-5.25814e-05	0	0	0	0	0	0	0	0	0	0	-0.000237639	0	0.000662566	0	0	0	0	0	0	0	0	0	0	0	0	0	0	0	0	0	0	-9.75158e-05	0.0022038	0	0	-0.000425654	0	0	0	0	0	0	0	0	-0.000141535	0
EXP.CPE	0.00112715	0.0100942	0	0.0264123	0	0	0.0114791	0.00497167	0	9.50997e-06	0	0	0	0	0	0	0	0	0.00726857	0	0	0	0	0	0	0	0	0	0	1.32091e-07	0.000589396	0	0	0.00369704	0	0.000255724	0	0	0	0	0	0	0	1.05168e-05	0	0	0	0	0.00024453	0	0.000213028	-0.000210747	0	0	0	0	0	0	0	0	-0.00269539	0	-5.08015e-07	0	0	0	0	0	0	0	0	0	0	0.000779862	0	0	0	0	0	0	0	-0.00106371	0.00114168	0
EXP.SOD3	0	0	0	0	0	0	0	0	0	0	0	0	0	0	0	0	0	0	0	0	0	0	0	0	0	0	0	0	0	0	0.00188642	0	0	0.00215512	0	0.00164256	0	0	0	0	0	0	0	0	0	0	0	0	0.00239311	0	2.7949e-05	0	0	0	0	0	0	0	0	0	0	0	0	0	0	0	0	0	0	0	0	0	0	-0.00189728	0	0	0	0	0	0	0	0	-0.00150647	0
EXP.SLC2A9	0	-0.00954916	0	0	0	0	0	0	0	0	0	0	0	0	0	0	0	0	-0.00102508	0	0	0	0	0	0	0	0	0	0	0	0.000563895	0	0	-0.00177615	0	-0.000690701	0	0	0	0	0	0	0	0	0	0	0	0	-0.000354363	0	-0.000216869	0	0	0	0	0	0	0	0	0	0	0	0	0	0	0	0	0	0	0	0	0	0	-0.000438972	0	0	0	0	0	0	0	0	-0.000520012	0
EXP.BST1	0	-0.0049832	0	0	0	0	0	0	0	0	0	0	0	0	0	0	0	0	0	0	0	0	0	0	0	0	0	0	0	0	0.00203704	0	0	0.00117558	0	-0.00187371	0	0	0	0	0	0	0	0	0	0	0	0	-0.000514147	0	-0.00113193	0	0	0	0	0	0	0	0	0	0	0	0	0	0	0	0	0	0	0	0	0	0	-0.000198866	0	0	0	0	0	0	0	0	-0.000304101	0
EXP.PPARGC1A	0	0	0	0	0	0	0	9.80518e-09	0	0	0	0	0	0	0	0	0	0	0	0	0	0	0	0	0	0	0	0	0	0	-0.00113777	0	0	-0.00257936	0	0.00356833	0	0	0	0	0	0	0	0	0	0	0	0	0.00196947	0	0.000993221	0	0	0	0	0	0	0	0	0	0	0	0	0	0	0	0	0	0	0	0	0	0	-0.00112263	0	0	0	0	0	0	0	0	-0.000726308	0
EXP.CRYAB	0	0.000361078	0	0	0	0	0	0	0	0	0	0	0	0	0	0	0	0	0	0	0	0	0	0	0	0	0	0	0.000497211	0	0.000683005	0	0	0.00370401	0	0.000700332	0	0	0	0	0	0	0	0	0	0	0	0	-0.000554074	0	-9.91802e-05	0	0	0	0	0	0	0	0	0	0	0	0	0	-0.00895035	0	0	0	0	0	0	0	0	0.0015356	0	0	0	4.23148e-23	0	0	0	0	-0.000707362	0
EXP.B3GAT1	0	0	0	0	0	0	0	0	0	0	0	0	0	0	0	0	0	0	0	0	0	0	0	0	0	0	0	0	0	0	-0.00288452	0	0	-0.00555204	0	-0.00276035	0	0	0	0	0	0	0	0	0	0	0	0	-0.00120868	0	-0.00129599	0	0	0	0	0	0	0	0	0	0	0	0	0	0	0	0	0	0	0	0	0	0	0.000124862	0	0	0	0	0	0	0	0.00234808	0.00235308	0
EXP.VWA5A	0	0	0	0	0	0	0	-4.62834e-06	0	0	0	0	0	-5.89223e-07	0	0	0	0	0	0	0	0	0	0	0	0	0	0	0	0	0.000678237	0	0	-0.004355	0	0.00198203	0	0	0	0	0	0	0	0	0	0	0	0	-0.00154898	0	-0.000270488	0	0	0	0	0	0	0	0	0	0	0	0	0	8.87841e-05	0	0	0	0	0	0	0	0	0.00132621	0	0	0	0	0	0	0	0	-0.00115203	0
EXP.CPT1A	0	0	0	0	0	0	0	-0.0054897	0	0	0	0	0	0	0	0	0	0	-0.00123625	0	0	0	0	0	0	0	0	0	0	0	-0.000315321	0	0	8.56059e-05	0	0.000235176	0	0	0	0	0	0	0	0	0	0	0	0	-0.00179251	0	-0.000721553	0	0	0	0	0	0	0	0	0	0	0	0	0	0	0	0	0	0	0	0	0	0	-7.08485e-05	0	0	0	0	0	0	0	0	0.000158108	0
EXP.GALNT18	0	0	0	0	0	0	0	0	0	0	0	0	0	0	0	0	0	0	0	0	0	0	0	0	0	0	0	0	0	0	-0.00323914	0	0	-0.00259394	0	0.00270019	0	0	0	0	0	0	0	0	0	0	0	0	-0.000173445	0	-0.000166265	0	0	0	0	0	0	0	0	0	0	0	0	0	0	0	0	0	0	0	0	0	0	-0.00251904	0	0	0	0	0	0	0	0	0.000143587	0
EXP.SLC15A3	0	-0.0493133	0	0	0	0	-8.00596e-07	-6.71131e-07	0	0	0	0	0	-9.90138e-07	0	0	0	0	-0.0335512	0	0	0	0	0	0	0	0	0	0	-4.42905e-07	-0.00234459	0	0	-0.00665292	0	-0.00151037	0	0	0	0	0	0	0	-1.89467e-05	0	0	0	0	0.000351267	0	-0.000760509	0	0	-8.89347e-09	0	0	0	1.29724e-14	0	0	0	0	0	0	0	0	0	0	0	0	0	0	0	0.000315759	0	0	0	0	0	0	0	0	0.00156457	0
EXP.MDK	0	0.00468271	0	0	0	0	0	0	0	0	0	0	0	0	0	0	0	-0.000498253	0.00213987	0	1.12084e-05	0	0	0	0	0	0	0	0	0	-0.000452143	0	0	0.000510634	0	0.000378114	0	0	0	0	0	0	0	-6.4993e-08	0	0	0	0	0.00138985	0	0.00117874	0	0	2.18323e-11	0	0	0	0	0	0	-0.000746218	0	-6.31272e-05	0	0	0	0	0	0	0.000371608	-0.000422313	0	0	3.26816e-05	0	0	0	0	0	0	0	0	-8.83153e-05	0
EXP.CALCA	0	-0.006805	0	0	0	0	0	4.07758e-10	0	0	0	0	0	0	0	0	0	0	0	0	0	0	0	0	0	0	0	0	0	0	0.000800421	0	0	-0.00285942	0	-0.00188943	0	0	0	0	0	0	0	0	0	0	0	0	-0.000719623	0	-0.00142989	0	0	-1.27164e-10	0	0	0	3.33887e-14	0	0	0	0	0	0	0	0	0	0	0	0	0	0	0	-0.00119216	0	0	0	0	0	0	0	0	4.48766e-05	0
EXP.CD69	0	0	0	0	0	0	0	0	0	0	0	0	0	0	0	0	0	0	0	0	0	0	0	0	0	0	0	0	0	0	-0.00354181	0	0	-0.00429455	0	0.00241937	0	0	0	0	0	0	0	0	0	0	0	0	0.00117582	0	-7.25911e-05	0	0	0	0	0	0	0	0	0	0	0	0	0	0	0	0	0	0	0	0	0	0	5.28595e-05	0	0	0	0	0	0	0	0	-0.000621977	0
EXP.CLEC2B	0	0	0	0	0	0	-2.54644e-06	0	0	0	0	0	0	-0.00134217	0	0	0	0	0	0	0	0	0	0	0	0	0	0	0	0	-0.00313789	0	0	-0.00328839	0	-0.00119735	0	0	0	0	0	0	0	-0.000390879	0	0	0	0	-0.00011338	0	0.000808136	0	0	0	0	0	0	0	0	0	0	0	0	0	0	0	0	0	0	0	0	0	0	0.000571311	0	0	0	0	0	0	0	0	0.00043208	0
EXP.ACSS3	0	0	0	0	0	0	0	0	0	0	0	0	0	0	0	0	0	0	0	0	0	0	0	0	0	0	0	0	0	0	0.00164765	0	0	0.00126407	0	-0.00375623	0	0	0	0	0	0	0	0	0	0	0	0	-0.000474695	0	0.00106431	0	0	0	0	0	0	0	0	0	0	0	0	0	0	0	0	0	0	0	0	0	0	-0.0028521	0	0	0	0	0	0	0	0	0.000424122	0
EXP.GLI1	0	0	0	0	0	0	0	0	0	0	0	0	0	0	0	0	0	0	0	0	0	0	0	0	0	0	0	0	0	0	-0.000361691	0	0	-0.0046386	0	0.00433773	0	0	0	0	0	0	0	0	0	0	0	0	-0.000808456	0	-0.000678517	0	0	0	0	0	0	0	0	0	0	0	0	0	0	0	0	0	0	0	0	0	0	0.000430614	0	0	0	0	0	0	0	0	-0.0015612	0
EXP.WNT5B	0	-0.0230517	0	0	0	0	0	0	0	0	0	0	0	0	0	0	0	0	0	0	0	0	0	0	0	0	0	0	0	0	-0.00287115	0	0	-0.000528992	0	0.00126296	0	0	0	0	0	0	0	0	0	0	0	0	0.000285151	0	8.02948e-05	0	0	0	0	0	0	0	0	0	0	0	0	0	0	0	0	0	0	0	0	0	0	0.00080306	0	0	0	0	0	0	0	0	0.000539888	0
EXP.OAS3	0	0	0	0	0	0	0	0	0	0	0	0	0	0	0	0	0	0	-0.000142028	3.39316e-05	0	0	0	0	0	0	0	0	0	0	-0.000437766	0	0	0.000283422	0	0.000239001	0	0	0	0	0	0	0	0	0	0	-0.00435794	0	0.00166463	0	0.00152125	0	0	0	0	0	0	0	0	-0.00137521	0	0	0	0	2.09145e-05	0	0	0	0	0	0	0	0	0.00017214	0	0	0	0	0	0	0	0	0.000175447	0
EXP.OAS2	0	-0.0490863	0	0	0	0	-8.37244e-08	0	-0.0127786	0	0	0	0	0	0	0	0	0	-0.0184401	0	0	0	0	0	0	0	0	0	0	-7.76639e-07	-0.000575439	0	0	-0.000911289	0	-0.000275389	0	0	0	0	0	0	0	0	0	0	-0.00913902	0	0.000293651	0	0.000931413	0.000663026	0	-2.33873e-09	0	0	0	0	0	-0.00498136	0	0	0	0	0	0	0	0	0	0	0	0	0	-0.000970778	0	0	0	0	0	0	0	0	0.000462353	0
EXP.MGP	0	0.00405002	0	0	0	0	0	0	0	0	0	0	0	0	0	0	0	0	0	0	0	0	0	0	0	0	0	0	0	0	-3.98896e-06	0	0	0.00201003	0	0.00113877	0	0	0	0	0	0	0	0	0	0	0	0	0.000811046	0	0.00070701	0	0	0	0	0	0	0	0	0	0	0	0	0	0	0	0	0	0	0	0	0	0	0.0027395	0	0	0	0	0	0	0	0	-0.00116113	0
EXP.ARHGDIB	0	0.00788752	0	0	0	0	0.00106085	0.000154642	0	0	0	0	0	0	0	0	0	-0.000208518	0.000159793	0	0	0	0	0	0	0	0	0	0	2.93614e-07	0.000487289	0	0	0.000628525	1.11498e-05	0.000362353	0	0.000694796	0	0	0	0	0	3.13287e-06	0	0	0	0	0.000831069	0	0.000465426	0	0	-0.00229807	0	0	0	0	0	0	0	0	0	0.00105591	0	0	0	0	0	0	0	0	0	4.01091e-05	0	0	0	0	0	0	0	0	-0.000511655	0
EXP.FZD10	0	0	0	0	0	0	0	0	0	0	0	0	0	0	0	0	0	0	0	0	0	0	0	0	0	0	0	0	0	0	5.09048e-05	0	0	0.00226659	0	-0.00228177	0	0	0	0	0	0	0	0	0	0	0	0	6.16001e-05	0	0.000892134	0	0	0	0	0	0	0	0	0	0	0	0	0	0	0	0	0	0	0	0	0	0	0.00222416	0	0	0	0	0	0	0	0	0.00279943	0
EXP.SLCO1B3	0	-0.0431402	0	0	0	0	0	0	0	0	0	0	0	0	0	0	0	0.00251373	-0.0207048	0	0	0	0	0	0	0	0	0	0	-0.0138759	0.00303225	0	0	-0.00337095	0	-0.000108191	0	0	0	0	0	0	0	0	0	0	0	0	0.000339918	-2.31016e-20	0.000793491	0.0261038	0	-0.0505884	0	0	0	0	0	0	0	0	0	0	0.0213164	0	0	0	0	0	0	0	0	-0.000119329	0	0	0	0	-0.00547571	0	0	0	-0.00133321	-6.4224e-06
EXP.LDHB	-0.00284768	0.0018766	0	0	0	0	0	0	0	0	0	-0.0156787	-0.000816168	0	0	0	0	0	0.00101341	-0.00177793	6.22287e-05	0	0	0	0	0	0	0	0	0	-0.000352302	0	0	-1.03369e-05	0	0.000247722	-4.83628e-15	0	0	-0.00029638	0	2.10886e-09	0	0	0.00018325	0	0.000509276	0	-0.000142071	0	-0.00116169	0	0	5.17189e-11	0	0	0	0	-0.000445507	0.000750414	0.000584211	0	0	0	5.21804e-05	0	-0.000168951	-0.000116688	0	0	0	0	-1.32697e-06	6.51764e-05	0	0	0	-0.0279401	0	0	-0.00111308	0	0.000224833	0
EXP.COL12A1	0	0.0177819	0	0	0	0	0	0	0	0	0	0	0	0	0	0	0	0	0	0	-5.10335e-06	0	0	0	0	0	0	0	0	0	-0.000701701	0	0	0.000699454	0	0.000116563	0	0	0	0	0	0	0	0	0	0	0	0	-0.00346023	0	0.000716546	0	0	0	0	0	0	0	0	0	0	0	0	0	0	0	0	0	0	0	0	0	0	-0.000453314	0	0	0	6.59276e-24	0	0	0	0	0.000707296	0
EXP.NEDD9	0	0.0111775	0	0	0	0	2.31286e-06	1.22891e-09	0	0	0	0	0	1.05788e-07	0	0	0	0	0	0	0	0	0	0	0	0	0	0	0	1.58181e-07	0.000325711	0	0	-0.000440075	0.000429764	0.000636397	0	0	0	0	0	0	0	6.08679e-06	0	0	0	0	0.000636449	2.08045e-20	0.000958553	-0.0139694	0	2.22269e-10	0	0	0	0	0	0.00123797	0.00213713	0	0	0	-0.000529414	0	0	0	0	0	0	0	0	-0.000359154	0	0	0	0	0	0	0	-0.00249233	0.000120076	0
EXP.MAN1A1	0	0	0	0	0	0	0	0	0	0	0	0	0	0	0	0	0	0	0	0	0	0	0	0	0	0	0	0	0	0	-0.000540375	0.00399802	0	0.000489109	0	-0.000553452	0	0	0	0	0	0.00427741	0	0	0	0	0	0	0.00156361	6.09562e-21	0.00228669	0	0	4.50465e-08	0	0	0	-5.1091e-11	0	0	0	0	0	0	0	0	0	0	0	0.0237453	0	0	0	-7.50388e-05	0	0	0	0	0	0	0	0	0.000147042	0
EXP.TPD52L1	0	0	0	0.00333542	0	0	0.01248	0.0145243	0	0	0	0	0	3.67483e-07	0	0	0	0	0.00215665	0	0	0	0	0	0	0	0	0	0	0	6.26782e-05	0	0	-0.000552962	0	0.000128296	0	0	0	0	0	0	0	1.02414e-06	0	0	0	0	0.00142401	0	0.00087719	0	0	1.36406e-07	0	0	0	0	0	0	-0.000738859	0	0	0	0	0	0	0	0	0	0	0	0	-0.000218386	0	0	0	0	0	0	0	0	-0.000286342	0
EXP.NCOA7	0	0	0	-0.00701197	0	0	-3.45691e-06	-0.00545819	0	0	0	0	0	0	0	0	0	0	0	0	0	0	0	0	0	0	0	0	0	0	0.00050346	0	0	-0.000544903	0	-0.000449937	0	0	0	0	0	0	0	0	0	0	0	0	-0.00262804	0	-0.00104238	0	0	0	0	0	0	0	0	0	0	0	0	0	6.77836e-05	0	0	0	0	0	0	0	0	5.26095e-05	0	0	0	0	0	0	0	0	0.00033548	0
EXP.RIPOR2	0	0	0	0	0	0	0	0	0	0	0	0	0	0	0	0	0	0	0	0	0	0	0	0	0	0	0	0	0	0	0.000908136	0	0	0.00334483	0	-0.00061089	0	0	0	0	0	0	0	0	0	0	0	0	-0.000748233	0	0.000271487	0	0	0	0	0	0	0	0	0	0.0062595	0	0	0	0	0	0	0	0	0	0	0	0	-0.000398395	0	0	0	0	0	0	0	0	-8.59054e-05	0
EXP.SASH1	0	0	0	0	0	0	0	0	0	0	0	0	0	0	0	0	0	0	0	0	0	0	0	0	0	0	0	0	0	0	0.000734644	0	0	0.00109379	0	0.000170442	0	0	0	0	0	0	0	0	0	0	0	0	-0.000112418	0	0.00105503	0	0	0	0	0	0	0	0	0	0	0	0	0	0	0	0	0	0	0	0	0	0	3.39767e-05	-0.0079422	0	0	0	0	0	0	0	-8.37466e-05	0
EXP.ULBP1	0	0	0	0	0	0	0	0	0	0	0	0	0	0	0	0	0	0	0	0	0	0	0	0	0	0	0	0	0	0	0.00128502	0	0	-0.00361361	0	0.002784	0	0	0	0	0	0	0	0	0	0	0	0	-0.00128718	0	-0.00073941	0	0	0	0	0	0	0	0	0	0	0	0	0	0	0	0	0	0	0	0	0	0	0.00111091	0	0	0	0	0	0	0	0	-0.00149817	0
EXP.CAP2	0	0	0	0	0	0	-4.79001e-05	-0.0292806	0	0	0	0	0	0	0	0	0	0	0	0	0	0	0	0	0	0	0	0	0	0	0.000625647	0	0	-0.000160957	0	-0.000648952	0	0	0	0	0	0	0	0	0	0	0	0	-0.00118184	0	-0.000749019	0	0	0	0	0	0	0	0	0	0	0	0	0	0	0	0	0	0	0	0	0	0	1.88716e-05	0	0	0	0	0	0	0	0	-0.000132161	0
EXP.ADGRG6	0	0	0	0	0	0	-1.42183e-05	-0.0302552	0	0	0	0	0	0	0	0	0	0	0	0	0	0	0	0	0	0	0	0	0	0	0.000783447	0	0	0.000922208	-6.95924e-05	-0.000686877	0	0	0	0	0	0	0	0	0	0	0	0	-0.00223263	0	-0.00057389	0	0	0	0	0	0	0	0	0	0	0	0	0	0.00947796	0	0	0	0	0	0	0	0	9.46855e-05	0	0	0	1.37223e-24	0	0	0	0	0.000260733	0
EXP.SMOC2	0	0	0	0	0	0	0	0	0	0	0	0	0	0	0	0	0	0	0	0	0	0	0	0	0	0	0	0	0	0	0.00176753	0	0	-0.00420452	0	0.00146403	0	8.36516e-05	0	0	0	0	0	0	0	0	0	0	-0.00130914	0	-0.00104712	0	0	0	0	0	0	0	0	0	0	0	0	0	0	0	0	0	0	0	0	0	0	0.000407464	0	0	0	0	0	0	0	0	-0.00115334	0
EXP.PTK7	0	0.0036739	0	0	0	0	0	7.25026e-06	0	0	0	0	0	0	0	0	0	0	0	0	-1.31597e-05	0	0	0	0	0	0	0	0	0	-0.000718689	0	0	0.000248639	0	-0.000344796	0	0	0	0	0	0	0	0	0	0	0.000370887	0	0.000214965	0	0.00039386	-0.00329073	0	0	0	0	0	0	0	0	-0.00112122	0	0	0	-5.06258e-05	0	0	0	0	0	0	0	0	0.000182724	0	0	0	-4.43852e-25	0	0	0	0	7.14997e-05	0
EXP.TBX18	0	-0.00117241	0	0	0	0	0	0	0	0	0	0	0	0	0	0	0	0	0	-6.67254e-05	0	0	0	0	0	0	0	0	0	0	8.24399e-05	0	0	-0.00294704	0	0.00300565	0	0	0	0	0	0	0	0	0	0	0	0	-0.00332614	-4.53198e-19	-0.000374135	0	0	0	0	0	0	-7.80938e-15	0	0	0	0	0	0	0	0	0	0	0	0	0	0	0	-0.000361368	0	0	0	8.3152e-24	0	0	0	0	0.000446623	0
EXP.NNT	0	0.0043354	0	0	0	0	0	0.00828357	0	0	0	0	0	0	0	0	0	-0.00050998	0.00596773	0	0	0	0	0	0	0	0	0	0	3.96531e-05	-0.000290146	0	0	0.000284159	1.12195e-05	-0.000127954	0	0	0	0	0	0	0	0	0	0	0	0	0.000591903	0	0.000244807	0	0	7.9362e-11	0	0	0	0	0	0.000666641	0	0	0	0	-0.00331585	0	0	0	0	0	0	0	0	-0.000162339	0	0	0	0	0	0	0	0	-0.000123848	0
EXP.LOX	0	0	0	0	0	0	0	0	0	0	0	0	0	0	0	0	0	0	0	0	0	0	0	0	0	0	0	0	0	0	0.0001416	0	0	0.00130237	0	-0.00114442	0	-2.26128e-05	0	0	0	0	0	2.49458e-06	0	0	0	0	0.000675283	0	0.00242236	0	0	0	0	0	0	0	0	0	0	0	0	0	0	0	0	0	0	0	0	0	0	-0.000856164	0	0	0	9.14374e-23	0	0	0	-0.0170792	2.88339e-05	0
EXP.SPARC	-0.0141512	-1.82662e-05	0	0	0	0	0	0.0212324	0	0	0	-1.61968e-06	0	6.36041e-07	0	0	0	0	0	-2.17996e-05	0	0	0.000596849	0	0	0	0	0	0	0	-0.000509889	0	0	-0.00112096	0	-0.00010312	0	0	0	0	0	0	0	0	0	0	0	0	0.000339811	0	0.000889602	0	0	8.64824e-11	0	0	0	0	0	0	0	0	0	0	0	0	0	0	0	0	0	0	0	-0.000384019	0	0	0	0	0	0	0	0	-0.00037289	0
EXP.PCDHB5	0	0	0	0.0189686	0	0	0	0	0	0	0	0	0	0	0	0	0	0	0	0	0	0	0	0	0	0	0	0	0	0	3.02081e-06	0	0	-0.00195587	0	0.00331174	0	0	0	0	0	0	0	0	0	0	0	0	0.000467151	0	0.000181458	0	0	0	0	0	0	0	0	0	0	0	0	0	0	0	0	0	0	0	0	0	0	0.00130214	0	0	0	0	0	0	0	0	-0.000117845	0
EXP.PCDHB6	0	0	0	0	0	0	0	0	0	0	0	0	0	0	0	0	0	0	0	0	0	0	0	0	0	0	0	0	0	0	0.000605161	0	0	-0.00314266	0	0.00324704	0	0	0	0	0	0	0	0	0	0	0	0	-0.00115004	0	-0.000394561	0	0	0	0	0	0	0	0	0	0	0	0	0	0	0	0	0	0	0	0	0	0	0.00233927	0	0	0	0	0	0	0	0	0.00109294	0
EXP.HAVCR1	0	-0.0132891	0	0	0	0	0	0	0	0	0	0	0	0	0	0	0	0	0	0	0	0	0	0	0	0	0	0	0	0	0.00273796	0	0	-0.00387518	0	0.00117249	0	0	0	0	0	0	0	0	0	0	0	0	3.41123e-05	0	-0.000840173	0	0	0	0	0	0	0	0	0	0	0	0	0	0	0	0	0	0	0	0	0	0	-0.00119578	0	0	0	0	0	0	0	0	0.00148223	0
EXP.CDH6	0	0	0	0	0	0	0	-3.22181e-07	0	0	0	0	0	0	0	0	0	0	0	0	0	0	0	0	0	0	0	0	0	0	-0.0009331	0	0	-0.0060344	0	-0.00187998	0	0	0	0	0	0	0	0	0	0	0	0	-0.000652494	0	0.000414927	0	0	0	0	0	0	0	0	0	0	0	0	0	0	0	0	0	0	0	0	0	0	0.00228344	0	0	0	0	0	0	0	0	-0.00102678	0
EXP.PRLR	0	0	0	0	0	0	0	0	0	0	0	0	0	0	0	0	0	0	0	0	0	0	0	0	0	0	0	0	0	0	-0.00204584	0	0	-0.00267745	0	0.00223654	0	0	0	0	0	0	0	0	0	0	0	0	0.00106001	0	-7.64673e-05	0	0	0	0	0	0	0	0	0	0	0	0	0	0	0	0	0	0	0	0	0	0	-0.00146051	0	0	0	0	0	0	0	0	-0.00119852	0
EXP.DPYSL3	0	0.00362033	0	0	0	0	6.87538e-06	6.29011e-06	0	0	0	0	0	0	0	0	0	0	0.000978627	0	0.00113235	0	0	0	0	0	0	0	0	3.4164e-06	0.000439835	0	0	0.00115639	0.000143881	0.00128194	0	0	0	0.00171716	0	0	0	0.000757984	0	0	0	0	0.00257945	4.75524e-21	-0.000178017	0	0	0.00879622	0	0	0	0	0	0	0	0	0	0	0	0	0	0	0	0	-0.00208361	0	0	-0.000534887	0	0	0	-7.8838e-25	0.000828431	0	0	0	-0.000454135	0
EXP.RBP1	0	-0.00013867	0	0	0	0	0	0	0	0	0	0	0	-2.36115e-07	0	0	0	-0.000259552	0	-9.08672e-05	3.35004e-06	0	0	0	0	0	0	0	0	-1.56318e-07	-0.00089941	0	0	-0.000897637	5.06121e-06	-0.00025384	0	0	0	0	0	0	0	0	0	0	0	0	-0.000575589	0	0.000877493	-0.0018086	0	0.000232163	0	0	0	0	0	0.00134087	0	0	0	0	0	0	0	0	0	0	0	0	0	-0.000147404	0	0	0.00433421	0	0.00112791	0	0	-0.00252157	0.000363924	0
EXP.FGF12	0	-0.00166908	0	0	0	0	0	0	0	0	0	0	0	-9.93514e-07	0	0	0	0	-0.00426558	0	0	0	0	0	0	0	0	0	0	0	0.00058453	0	0	-0.00227908	-0.000394363	0.00108896	0	0	0	0	0	0	0	0	0	0	0	0	-0.000286106	0	-0.000172646	0	0	0	0	0	0	0	0	0	-0.0126143	0	0	0	0.000310083	0	0	0	0	0	0	0	0	0.00138227	0	0	0	0	0	0	0	0	0.00028114	0
EXP.USP9Y	0	0	0	0	0	0	0	6.64811e-09	0	0	0	0	0	0	0	0	0	-0.00755769	0	0	0	0	0	0	0	0	0	0	0	0	0.00150362	0	0	0.00120655	0	-0.000260212	0	1.87745e-05	0	0	0	0	0	0	0	0	0	0	-0.00102989	0	-0.00197794	0	0	0	0	0	0	0	0	0	0	0	0	0	0	0	0	0	0	0	0	0	0	0.000729911	0	0	0	0	0	0	0	0	7.69566e-05	0
EXP.HHLA2	0	-0.0269034	0	0	0	0	0	0	0	0	0	0	0	0	0	0	0	0	0	0	0	0	0	0	0	0	0	0	0	0	-0.0014558	0	0	-0.00832922	0	0.00478938	0	0	0	0	0	0	0	0	0	0	0	0	0.00110326	0	-0.000697497	0	0	-1.29113e-09	0	0	0	0	0	0	0	0	0	0	0	0	0	0	0	0	0	0	0	-0.000315935	0	0	0	0	0	0	0	0	-0.00195443	0
EXP.AADAC	0	0.000658985	0	0	0	0	0	3.10948e-08	0	0	0	0	0	0	0	0	0	0	0	0	0	0	0	0	0	0	0	0	0	0	0.00186688	0	0	0.00510929	0	-0.000901116	0	0	0	0	0	0	0	0	0	0	0	0	-0.000718797	0	-0.000252235	0	0	0	0	0	0	0	0	0	0	0	0	0	0	0	0	0	0	0	0	0	0	0.000676011	0	0	0	0	0	0	0	0	0.00140923	0
EXP.TNNC1	0	0.00515415	0	0	0	0	0	0	0	0	0	0	0	1.28873e-08	0	0	0	0	0	0	0	0	0	0	0	0	0	0	0	0	0.000719532	0	0	0.00204293	0	-0.00114293	0	0	0	0	0	0	0	0	0	0	0	0	9.91167e-05	0	0.00103822	-0.000359735	0	3.94192e-10	0	0	0	0	0	0	0.00386609	0	0	0	0	0	0	0	0	0	0	0	0	0.000170451	0	0	0	1.6977e-19	0	0	0	0	0.000155799	0
EXP.ADAM23	0	-0.00818075	0	0	0	0	0	0	0	0	0	0	0	0	0	0	0	0	0	0	0	0	0	0	0	0	0	0	0	0	0.00119143	0	0	-0.000967045	0	0.0011532	0	0	0	0	0	0	0	0	0	0	0	0	0.00109409	0	-0.00118817	0	0	0	0	0	0	0	0	0	0	0	0	0	0	0	0	0	0	0	0	0	0	-0.000441001	0	0	0	0	0	0	0	0	0.000231541	0
EXP.IL1A	0	0	0	0	0	0	0	7.31397e-09	0	0	0	0	0	0	0	0	0	0	0	0	0	0	0	0	0	0	0	0	0	0	0.000652803	0	0	0.00245862	0	-0.000281633	0	0	0	0	0	0	0	0	0	0	0	0	0.00147957	-1.14339e-20	0.00198012	0.000667025	0	0	0	0	0	0	0	-0.00649385	-0.000423703	0	0	0	0	0	0	0	0	0	0	0	0	0.000131703	0	0	0	0	0	0	0	0	-0.00176824	0
EXP.TFCP2L1	0	-0.0249951	0	0	0	0	0	0	0	0	0	0	0	0	0	0	0	0	0	0	0	0	0	0	0	0	0	0	0	0	-0.000410895	0	0	0.000444234	0	0.00078599	0	0	0	0	0	0	0	0	0	0	-0.0125461	0	0.0012274	0	0.000861411	0	0	0	0	0	0	0	0	0	0	0	0	0	0	0	0	0	0	0	0	0	0	-0.000194737	0	0	0	0	0	0	0	0	0.000756289	0
EXP.EFEMP1	0	0.00566968	0	0	0	0	0	0	0	1.07622e-06	0	0	0	-3.05708e-07	0	0	0	0	0	0	0	0	0	0	0	0	0	0	0	0	-0.00125341	0	0	-0.00014689	0	0.000325475	0	0	0	0	0	0	0	0	0	0	0	0	-0.000653384	0	-0.00066509	0	0	0	0	0	0	0	0	0	0	0	0	0	0	0	0	0	0	-0.00190181	0	0	0	0.000164338	0	0	0	0	0	0	0	-0.000124532	1.46492e-05	0
EXP.FN1	0	0.00675559	0	0	0	0	0	0	0.00642271	0	0	0	0	1.49434e-05	0	0	0	0	0.00331543	0	0	0	0.000909423	0	0	0	0	0	0	1.05822e-06	-0.000185998	0	0	-5.8132e-05	0.0207695	0.000465309	0	0	0	0.00120346	0	0	0	4.30543e-05	0	0	0	0	-0.00147456	0	-0.00146665	0	0	0	0	0	0	0	0	0	0.000656126	0	0	0	-0.000232294	0	2.54471e-05	0	0	0	0	0	0	-5.80732e-05	0	0	0	0.0506091	0	0	0	-0.00107939	-4.56525e-05	0.00503247
EXP.IGFBP2	0	0	0	0	8.79772e-05	0	0	0	0.00666597	0	0	0	0	3.59156e-05	0	0	0	0	-0.00377338	0	0	0	0	0	0	0	0	0	0	0	-0.000421955	0	0	-0.000607511	0	-0.000106686	0	0	0	0	0	0	0	0	0	0	0	0	0.000135931	0	0.000264072	0	0	0	0	0	0	0	0	0	0	0	0	0	0	0.00146246	0	0	0	0	0	0	0	0.000113106	0	0	0	-1.04197e-24	0	0	0	0	-0.000471973	0
EXP.IGFBP5	0	0	0	0	0	0	0	0	0	0	0	0	0	0	0	0	0	0	0	0	0	0	0	0	0	0	0	0	0	0	0.000422629	0	0	0.001883	2.53641e-05	0.00072952	0	0	0	0	0	0	0	1.86241e-07	0	0	0	0	-0.000885954	0	-0.000831325	0	0	-1.84795e-10	0	0	0	8.15288e-16	0	0	0	0	0	0	-0.0149924	0	0	0	0	0	0	0	0	0.00076247	0	0	0	1.55819e-20	0	0	0	-0.0180404	-0.000469745	0
EXP.IL18R1	0	0	0	0	0	0	0	0	0	0	0	0	0	0	0	0	0	0	0	0	0	0	0	0	0	0	0	0	0	0	-0.00181632	0	0	-0.00324547	0	0.00258051	0	0	0	0	0	0	0	0	0	0	0	0	0.00171376	0	0.000570679	0	0	0	0	0	0	0	0	0	0	0	0	0	0	0	0	0	0	0	0	0	0	0.000826181	0	0	0	0	0	0	0	0	-0.000819858	0
EXP.FHL2	0	0	0	0	0	0	0	0	0	0	0	0	0	0	0	0	0	0	0	3.4215e-06	0	0	0	0	0	0	0	0	0	0	-0.000465921	0	0	-0.000146478	-0.00855005	-0.000131814	0	3.56874e-06	0	0	0	0	0	-0.00940914	0	0	0	0	-0.00013695	0	-0.000338954	0	0	0	0	0	0	0	0	0	0	0	0	0	0.00188646	0	0	0	0	0	0	0	0	6.13261e-05	0	0	0	0	0	0	0	3.6014e-05	-4.13535e-05	0
EXP.MLPH	0	0.000117022	0	0	0	0	0	2.17638e-06	0	0	0	0	0	1.30576e-06	0	0	0	0	0	0	0	0	0	0	0	0	0	0	0	0	0.00106804	0	0	0.00128529	0	-0.00142699	0	0	0	0	0	0	0	0	0	0	0.00417378	0	0.000246179	8.91913e-21	-0.000311632	-0.000259239	0	0	0	0	0	0	0	0.00235998	0	0	0	0	-0.00173842	0	0.00297883	0	0	0	0.00121776	0	0	-4.25775e-05	0	0	0	0	0	0	0	0	0.000201267	0
EXP.ID2	0	-0.00145373	0	0	0	0	0	0	0	0	0	0	0	0	0	0	0	0	0	0	0	-7.67891e-05	0	0	0	0	0	0	0	-0.0194651	0.000496646	0	0	-1.54156e-05	0	-0.000100451	0	0	0	0	0	0	0	0	0	0	0	0	-0.00107528	0	-0.00120808	0	0	-1.4597e-09	0	0	0	0	0	0	0	0	0	0	0	0	0	0	0	0	0	0	0	0.000229984	0	0	0	0	0	0	0	0.000193474	-3.87174e-06	0
EXP.QPCT	0	-0.000427086	0	0	0.00138294	0.00607723	0	0.0518371	0	0	0	0	0	0	0	0	0	0	0	6.68743e-07	0	0	0	0	0	0	0	0	0	0	-2.17039e-05	0	0	-0.00155715	0	-0.000679904	0	0	0	0	0	0	0	0	0.00494536	0	0	0	-0.000453936	3.1642e-20	-0.00122117	0	0	0	0	0	0	0	0	0.00241741	0	0	0	0	0	0	0	0	0	0	0	0	0	-0.00026437	0	0	0	-1.19049e-24	0.0024789	0	0	0	-0.000263228	0
EXP.EPHA4	0	-0.000116478	0	0	0	0	0	2.52623e-10	0	0	0	0	0	0	0	0	0	0	0	0	-5.87272e-05	0	0	0	0	0	0	0	0	0	0.000833486	0	0	-0.0018775	0	-0.00219112	0	0	0	0	0	0	0	0	0	0	0	0	0.00105442	0	0.00171311	-0.0086076	0	0	0	0	0	0	0	0	-0.00475295	0	0	0	0	0	0	0	0	0	0	0	0	-0.000152994	0	0	0	0	0	0	0	0	7.43004e-06	0
EXP.KCNC4	0	-0.0107599	0	0	0	0	0	0	0	0	0	0	0	0	0	0	0	0	0	0	0	0	0	0	0	0	0	0	0	-2.23079e-07	-0.00119551	0	0	-4.96741e-05	0	0.000144796	0	0	0	0	0	0	0	0	0	0	0	0	0.000924301	0	8.96796e-05	0	0	0	0	0	0	0	0	0	0	0	0	0	0	0	0	0	0	0	0	0	0	-0.000386881	0	0	0	0	0	0	0	0	0.000748323	0
EXP.FBXO2	0	-0.0126235	0	0	0	0	0	0	-0.00364084	-1.7582e-07	0	0	0	0	0	0	0	0	-0.0056101	0	0	0	0	0	0	0	0	0	0	-1.02122e-07	0.000407708	0	0	-0.00178349	-0.0208357	0.000226602	0	0	0	0	0	0	0	0	0	0	0	0	0.00140218	0	0.000141205	0	0	0	0	0	0	0	0	-0.000392666	-0.00681268	0	0	0	0	0	0	0	0	0	0	0	0	-0.000416162	0	0	0	0	0	0	0	0	-0.000654514	0
EXP.PLA2G4A	0	0.00208129	0	0	0	0	0	0	0	0	0	0	0	0	0	0	0	0	0	0	0	0	0	0	0	0	0	0	0.00218228	0	0.000925328	0	0	0.00122822	0	-0.00186128	0	0	0	0	0	0	0	0	0	0	0	0	0.00145077	4.72441e-21	0.00227659	0	0	1.22887e-10	0	0	0	0	0	0	0	0	0	0	0	0	0	0	0	0	0	0	0	0.000653564	0	0	0	0	0	0	0	0	0.000246195	0
EXP.ADGRL2	0	-0.00837404	0	0	0	0	0	0	0	0	0	0	0	-2.51955e-05	0	0	0	0	0	0	0	0	0	0	0	0	0	0	0	0	-0.00114466	0	0	-0.00163404	-0.00367325	0.0005217	0	0	0	0	0	0	0	0	0	0	0	0	-0.000117363	0	-0.000475251	0	0	0	0	0	0	0	0	0	0	0	0	0	0	0	0	0	0	0	0	0	0	0.000597856	0	0	0	0	0	0	0	0	0.000512405	0
EXP.MFAP2	0	0	0.000109715	0	0	0	0	0	0	0	0	0	0	0	0	0	0	0	0	0	2.77837e-05	0	0	0	0	0	0	0	0	0	-7.61067e-07	0	0	0.00149943	0	0.000155161	0	-0.00954329	0	0	0	0	0	0	0	0	0	0	0.00233744	0	0.0022423	0	0	0	0	0	0	-9.23491e-16	0	0	0	0	0	0	0	0	0	0	0	0	0	0	0	0.000227301	0	0	0	0	0	0	0	-0.0124052	0.000560045	0
EXP.RGS4	0	0	0	0	0	0	0	-2.92621e-09	0	0	0	0	0	0	0	0	0	0	0	0	-0.022444	0	0	0	0	0	0	0	0	0	-0.000122129	0	0	-0.00117054	0	-0.00273218	0	0	0	0	0	0	0	0	0	0	0	0	-0.000606788	0	-5.79992e-05	0	0	-1.25828e-09	0	0	0	0	0	0	-0.00104355	0	0	0	0	0	0	0	0	0	0	0	0	-0.000311401	0	0	0	0	0	0	0	0	0.0014024	0
EXP.ID3	0	-9.27195e-05	0	0	0	0	-0.00250777	-2.10985e-07	0	0	0	0	0	0	0	0	0	0	0	0	-0.00306128	0	0	0	0	0	0	0	0	-0.00499483	0.000124482	0	0	2.01658e-05	0	-0.000225941	0	0	0	0	0	0	0	0	0	0	0	0	-0.00123248	-5.58922e-14	-0.000101747	0	0	0	0	0	0	0	0	0	0	0	0	0	0	0	-0.0038239	0	0	0	0	0	0	-2.68638e-05	0	0	0	0	0	0	0	0	5.37441e-05	0
EXP.CR2	0	0	0	0.00700136	0	0	0	0	0	0	0	0	0	0	0	0	0	0	0	0	0	0	0	0	0	0	0	0	0	0	0.000396301	0	0	0.0022691	0	0.000127781	0	0	0	0	0	0	0	0	0	0	0	0	0.000372543	0	0.000971996	0	0	0	0	0	0	0	0	0	0	0	0	0	0	0	0	0	0	0	0	0	0	0.000809566	0	0	0	0	0	0	0	0	-0.000312112	0
EXP.CNN3	0	-0.00243633	0	0	0	0	0	-0.0147537	0	0	0	0	0	-1.90899e-05	0	0	0	0	-0.00380931	0	0	0	0	0	0	0	0	0	0	0	-0.000335238	0	0	-0.00028209	0	0.000259784	-8.6944e-15	0	0	0	0	0	0	0	0	0	-0.000869253	0	-0.000257684	0	-0.000705754	0	0	-2.66756e-09	0	0	0	0	0	-0.000134419	0	0	0	0	0	0	-0.00219086	0	0	0	-0.000233868	0	-7.5889e-06	-0.000131378	0	0	0	6.07133e-25	0	0	0	0	7.66772e-05	0
EXP.HSD11B1	0	0	0	0	0	0	0	0	0	0	0	0	0	0	0	0	0	0	0	0	0	0	0	0	0	0	0	0	0	0	0.00118677	0	0	0.00270293	0	-0.00222213	0	0	0	0	0	0	0	0	0	0	0	0	-0.00153312	0	-0.000328389	0	0	0	0	0	0	0	0	0	0	0	0	0	0	0	0	0	0	0	0	0	0	0.00238354	0	0	0	0	0	0	0	0	0.000424668	0
EXP.MUC5B	0	0	0	0	0	0	0	-6.47147e-08	0	0	0	0	0	0	0	0	0	0	0	0	0	0	0	0	0	0	0	0	0	0	0.0017702	0	0	-0.00428884	0	0.000724982	0	0	0	0	0	0	0	0	0	0	0	0	-0.000210413	0	-5.28007e-05	0	0	0	0	0	0	0	0	0	0	0	0	0	0	0	0	0	0	0	0	0	0	0.00176785	0	0	0	0	0	0	0	0	-0.0020747	0
EXP.NRP2	0	0.000154108	0	0.008289	0	0	1.56352e-05	0.0367984	0	0	0	0	0	0	0	0	0	0	3.26527e-05	0	0.00698234	0	0.00447913	0	0	0	0	0	0	0.0197698	0.000410941	0	0	0.00107585	0	-0.000669862	0	0	0	0	0	1.2775e-08	0	6.08272e-06	0	0	0	0	0.00247358	0	0.00206733	0	0	1.98949e-06	0	0	0	0	0	0	0	0	0	0	0	0	0	0	0	0	0	0	0	0.000115615	0	0	0	0	0	0	0	0	-0.000215663	0
EXP.IRAG2	0	0	0	0	0	0	0	0	0	0	0	0	0	0	0	0	0	0	0	0	0	0	0	0	0	0	0	0	0	0	0.000902663	0	0	0.000835918	0	0.000211379	0	0	0	0	0	0	0	0	0	0	0	0	0.00129038	0	0.00135036	0	0	0	0	0	0	-6.83853e-07	0	0	0	0	0	0	0	0	0	0	0	0.00996135	0	0	0	-0.00121303	0	0	0	0	0	0	0	0	0.000279003	0
EXP.PLAGL1	0	-0.000113224	0	0	0	0	0	0	0	0	0	0	0	0	0	0	0	-0.00271424	0	0	0.0315149	0	0	0	0	0	0	0	0	0	-0.00109589	0	0	-0.000371874	0	0.000394195	0	0	0	0	0	0	0	0	0	0	0	0	0.00222716	0	0.000600535	0	0	0	0	0	0	0	0	0	0	0	0	0	0	0	0	0	0	0	0	0	0	-0.000123687	0	0	0	0	0	0	0	0	-0.000357779	0
EXP.TNFAIP3	0	0	0	0	0	0	0	0	0	0	0	0	0	0	0	0	0	0	0	0	0	0	0	0	0	0	0	0	0	0	0.000213638	0	0	-6.76195e-05	0	0.00105931	0	0	0	0	0	0	0	0	0	0	0	0	0.00130705	0	0.000567839	0	0	0	0	0	0	0	0	0	0	0	0	0	0.0126018	0	0	0	0	0	0	0	0	-0.000655952	0	0	0	0	0	0	0	0	2.74143e-05	0
EXP.AKAP7	0	-0.00545561	0	0	0	0	0	0	0	0	0	0	0	0	0	0	0	0	0	0	0	0	0	0	0	0	0	0	0	-9.4253e-08	0.000548409	0	0	-0.00418559	0	0.000140783	0	0	0	0	0	0	0	0	0	0	0	0	-0.000606726	0	-0.000286331	0	0	-6.71248e-09	0	0	0	0	0	0	0	0	0	0	0	0	0	0	0	0	0	0	0	0.000789888	0	0	0	0	0	0	0	0	-0.000601102	0
EXP.RAB32	-0.00176859	-0.007708	0	0	0	0	0	0	0	0	0	0	0	0	0	0	0	0	0	0	0	0	0	0	0	0	0	0	0	-2.12848e-06	0.000385699	0	0	0.000194603	0	-0.00039378	0	0	0	0	0	0	0	0	0	0	0	0	0.000142834	0	0.00071118	0	0	0	0	0	0	0	0	0.00098692	0	0	0	0	0	0	0	0	0	0	0	0	0	7.27854e-06	0	0	0	0	0	0	0	0	6.0841e-06	-1.87662e-08
EXP.SGK1	0	-0.000786569	0	0	-1.15855e-05	0	0	0	-0.00275645	-2.07518e-05	0	0	0	0	0	0	0	0	0	0	0	0	0	0	0	0	0	0	0	0	0.000668987	0	0	0.00032098	0	0.00012205	0	0	0	0	0	0	0	0	0	0	0	0	-0.00123527	0	-0.000771625	0	0	-0.00313341	0	0	0	0	0	0	0	0	0	0	5.67586e-06	0	0	0	0	0	0	0	0	-0.000476737	0	0	0	-7.4245e-25	0	0	0	0	0.000113571	0
EXP.CCN2	0	-0.00321591	0	0	0	0	-0.0100416	-0.0255825	0	0	0	0	0	0	0	0	0	0	-0.000374721	0	0	0	0	0	0	0	0	0	0	-0.00755977	-0.000772717	0	0	-0.000283156	0	8.70165e-05	0	0	0	0	0	0	0	0	0	0	0	0	-0.000669758	0	-0.000801246	0	0	0	0	0	0	0	0	0	0	0	0	0	0.000294689	0	0	0	0	0	0	0	0	0.000201214	0	0	0	0	-0.00847701	0	0	0	0.000248581	0
EXP.ABCG2	0	0.00456189	0	0	0	0	0	0	0	0	0	0	0	0	0	0	0	0	0	0	0	0	0	0	0	0	0	0	0	0	9.15315e-05	0	0	0.00313572	0	-0.00159685	0	0	0	0	0	0	0	0	0	0	0	0	-0.00072767	0	-0.00109426	0	0	5.18429e-10	0	0	0	0	0	0	0	0	0	0	0	0	0	0	0	0	0	0	0	0.000187556	0	0	0	0	0	0	0	0	0.000797332	7.15737e-08
EXP.SPP1	0	0.000229982	0	0	0	0	0	-0.000783858	0	0	0	0	0	0	0	0	0	0.00132818	0	0	-0.0122587	0	0	0	0	0	0	0	0	0	0.000903461	0	0	-0.000391445	0.000116832	0.00165597	0	0	0	0	0	0	0	0.000110814	0.00244051	0	0	0	-0.00254479	0	-0.00259382	0	0	0	0	0	0	-0.0448202	0	-0.00156039	0	0	0	0	-0.0177793	0	0	0	0	0	0	0	0	4.4197e-05	0	0	0	0	0	0	0	0	-0.000493346	0
EXP.CCND2	0	0	0	0	0	0	0	3.35162e-09	0	0	0	0	0	0	0	0	0	0	0	0	0.000158399	0	0	0	0	0	0	0	0	0	-0.00104306	0	0	0.000127329	0	0.000738187	0	0	0	0	0	0	0	0	0	0	0	0	0.00147302	-0.0620567	0.00195108	0	0	0	0	0	0	0	0	0	0	0	0	0	0	0	0	0	0	0	0	0	0	-0.000828051	0	0	0	0	0	0	0	0	0.00010071	0
EXP.IFIT2	0	0	0	-0.00282392	0	0	0	0	0	0	0	0	0	0	0	0	0	0	0	0	-8.8769e-06	0	0	0	0	0	0	0	0	0	0.000741059	0	0	0.000914571	0	-0.000237306	0	0	0	0	0	-0.0129156	0	0	0	0	0	0	-0.000285111	0	0.00133503	0	0	0	0	0	0	0	0	-0.00222726	0	0	0	0	0	0	0	0	0	0	0	0	0	-0.000241977	0	0	0	0	0	0	0	0	-0.000165983	0
EXP.PLEKHG1	0	0	0	0	0	0	0	0	0	0	0	0	0	0	0	0	0	0	0	0	0	0	0	0	0	0	0	0	0	0	-0.000179968	0	0	-0.00143561	0	0.000746421	0	0	0	0	0	0	0	0	0	0	-0.0116344	0	0.00100191	0	0.000617553	0	0	0	0	0	0	0	0	0	0	0	0	0	0	0	0	0	0	0	0	0	0	-0.000138528	0	0	0	0	0	0	0	0	0.000292774	0
EXP.SOHLH2	0	0	0	0	0	0	0	0	0	0	0	0	0	0	0	0	0	0	0	0	0	0	0	0	0	0	0	0	0	0	0.000707066	0	0	0.00253376	0	0.0047278	0	0	0	0	0	0	0	0	0	0	0	0	-0.000847769	0	-0.000321425	0.000207306	0	0	0	0	0	0	0	0	0	0	0	0	0.000158187	0	0	0	0	0	0	0	0	0.00254371	0	0	0	0	0	0	0	0	0.00162475	0
EXP.DNAJC15	0	0.0140922	0	0	0	0	0	0	0	0	0	0	0	0	0	0	0	0	0	0	0	0	0	0	0	0	0	0	0	4.14543e-07	-5.23786e-05	0	0	-0.000523246	0	-0.000224336	0	0	0	0	0	0	0	0	0	0	0.000621118	0	-0.000271348	0	-0.000600606	-8.16586e-05	0	0	0	0	0	0	0	0.000424793	0	0	0	0	0	0	0	0	0	0	0	0	0	-0.000247616	0	0	0	0	0	0	0	0	-0.000508393	0
EXP.TGFBI	0	0	0	0	0	0	0	0	0	0	0	0	0	1.17489e-06	0	0	0	0	0	0	1.18245e-05	0	0	0	0	0	0	0	0	2.66991e-08	-0.000186253	0	0	-0.000125843	0	-7.61217e-05	0	0	0	0	0	0	0	0	0	0	0.000603896	0	-0.000524363	0	-0.000601954	0	0	0.0204653	0	0	0	0	0	0.00102533	0.000872954	0	0	0	0	0	0	0	-0.000396001	-0.00140502	0	0	0	-1.49687e-05	0	0	0	0	0.00114623	0	0	0	-4.90859e-05	0
EXP.SOCS2	0	-0.00317368	0	-0.00411993	0	0	-8.76317e-07	0	0	-0.0288218	0	0	0	0	0	0	0	0	0	0	5.49917e-05	0	0	0	0	0	0	0	0	-0.0142146	-0.000809514	0	0	0.000496562	0	-9.98077e-06	0	0	0	-0.000469535	0	0	0	0	0	0	0	0	0.00296399	-6.68916e-11	0.00107359	0.024115	0	0	0	0	0	5.25498e-14	0	0	0	0	0	0	0.00264274	0	0	0	0	0	0	0	0	-0.00018532	0	0	0	-5.28033e-23	-0.0022195	0	0	0	0.000320491	0
EXP.DUSP4	0	0	0	0	0	0	0	0	0	0	0	0	0	0	0	0	0	0	0	0	0	0	0	0	0	0	0	0	0	0	0.000956026	0	0	0.000605616	0	-0.000678665	0	0	0	0	0	0	0	0	0	0	0	0	5.84742e-05	0	0.000793998	0	0	0	0	0	0	0.0235264	0	0	0.00172652	0	0	0	0	0	0	0	0	0	0	0	0	0.00039165	0	0	0	0	0	0	0	0	9.98909e-05	0
EXP.CLU	0	0	0	0	0	0	0	-0.000269944	0	0	0	0	0	0.000164806	0	0	0	0.00214878	-2.41233e-05	0	-0.00155583	-0.002122	0	0	0	0	0	0	0	-0.00018418	-0.000136085	0	0	-0.000166465	0	0.00037057	0	0	-0.00482995	0	0	0	0	0	0.00254251	0	0	0	-0.000434136	-1.21151e-11	-2.93097e-05	0	0	0	-0.000154052	0	0	-0.00707865	-0.000532798	0	0	0	0	0	0	-0.000828491	0	0	0	0	0	0	0	-7.44073e-06	0	0	0	0	0	0	0	0	-4.05171e-05	0
EXP.ECHDC2	0	0	0	0	0	0	0	0	0	0	0	0	0	0	0	0	0	0	0	0	-0.00898088	0	-0.00386883	0	0	0	0	0	0	0	7.76473e-05	0	0	-0.00015083	0	0.000209627	0	0	0	0	0	0	0	0	0	0	0	0	-0.000948687	0	-0.00104046	0	0	0	0	0	0	0	0	0	0	0	0	0	-3.06027e-05	0	0	0	0	0	0	0	0	0.000201106	0	0	0	0	0	0	0	0	4.2932e-05	0
EXP.PLBD1	0	-0.0196815	0	0	0	0	0	-0.0134344	0	-2.4236e-07	0	0	0	0	0	0	0	0	0	0	0	0	0	0	0	0	0	0	-0.01761	-1.58294e-07	9.59004e-05	0	0	-0.000287039	-0.0015928	0.000521383	0	0	0	-0.000433271	0	0	0	-0.000215972	0	0	0	0	-0.000903858	-0.0208367	-0.000272413	0.00646318	0	-0.00203552	0	0	0	0	0	0	0	0	0	0	0	0	0	0	0	0	0	0	0	-0.000313905	0	0	0	0	-0.00207322	0	0	0	0.000124073	0
EXP.CSTA	0	0	-4.71937e-05	-0.010106	0	0	0	-0.000824699	0	0	0	0	0	0	0	-0.00444314	0	0	0	0	-0.0206392	-0.000432003	0	0	0	0	0	0	0	0	0.000470351	0	0	-0.000578836	-0.0061404	0.000291295	0	0	0	0	0	0	0	0	0	0	0	0	-0.00168436	-5.98042e-08	2.818e-05	0	0	0	0	0	0	0	0	0	0	0	0	0	0	0	0	0	0	0	0	0	0	-0.000445097	0	0	0	0	0	0	0	0	-1.77743e-05	0
EXP.DEPDC7	0	2.50236e-05	0	0	-0.000551133	0	0	0	0	0	0	0	0	0	0	0	0	0.00701342	0	0	0	0	0	0	0	0	0	0	0	0	0.000378794	0	0	0.000180805	0	-0.000331972	0	0	0	0	0	0	0	0	0	0	0	0	-0.0012791	0	-0.000194564	0	0	0	0	0	0	-7.17322e-14	0	0	0	0	0	0	0	0	0	0	0	0	0	0	0	0.000276739	0	0	0	0	0	0	0	0	0.000262631	0
EXP.FABP3	0	-0.019838	0	0	-0.0457259	0	0	0	0	-0.0215632	0	0	0	0	0	0	0	0	0	-0.00803267	0	0	0	0	0	0	0	0	0	0	0.000211992	0	0	-0.00155313	0	3.83681e-05	0	0	0	0	0	0	0	0	0	0	0	0	0.00136499	0	0.00170225	0	0	0	0	0	0	0	0	0	0.00388738	0	0	0	0	0	0	0	0	0	0	0	0	-0.000182084	0	0	0	0	0	0	0	0	0.000259555	0
EXP.TMEM156	0	0	0	0	0	0	0	0	0	0	0	0	0	-0.00100898	0	0	0	-0.00701881	0	0	0	0	0	0	0	0	0	0	0	0	-0.00106592	0	0	-0.000421187	0	0.00070525	0	0	0	0	0	0	0	0	0	0	0	0	0.000949129	0	-0.00131921	0	0	0	0	0	0	1.03952e-15	0	0	0	0	0	0	0	0	0	0	0	0	0	0	0	0.000136885	0	0	0	0	0	0	0	0	0.000434392	0
EXP.HPCA	0	0	0	-0.0320588	0	0	0	-5.90912e-05	0	0	0	0	0	0	0	0	0	0	0	0	0	0	0	0	0	0	0	0	0	0	0.000171993	0	0	-0.00087353	0	-0.000134092	0	0	0	0	0	0	0	0	0	0	0	0	-0.000348346	0	-0.000740825	0	0	0	0	0	0	0	0	0	0	0	0	0	0	0	0	0	0	0	0	0	0	0.000217065	0	0	0	0	0	0	0	0	0.000242225	0
EXP.RASL11A	0	0.00690951	0	0	0	0	0	0	0	2.166e-05	0	0	0	0	0	0	0	0	0	0	0	0	0	0	0	0	0	0	0	0	-0.000292094	0	0	-0.000415046	0	0.000428142	0	0	0	0	0	0	0	0	0	0	0	0	-0.000223916	0	-0.000629236	-0.000540925	0	0	0	0	0	0	0	0	0	0	0	0	0	0	0	0	0	0	0	0	0	0.000153677	0	0	0	0	0	0	0	0	-0.000470441	0
EXP.EEPD1	0	0	0	0	0	0	0	0.00937205	0	0	0	0	0	0	0	0	0	0	0	0	0	0	0	0	0	0	0	0	0	0	-8.14266e-05	0	0	8.44923e-05	0	0.00012272	0	0	0	0	0	0	0	0	0	0	0	0	0.00182102	0	0.000120004	0	0	0	0	0	0	0	0	0	0	0	0	0	0	0	0	0	0	0	0	0	0	3.36939e-05	0	0	0	0	0	0	0	0	-9.63735e-05	0
EXP.HOXA7	0	-0.0179108	0	0	0	0	0	-4.50882e-08	0	0	0	0	0	0	0	0	0	0	0	0	0	0	0	0	0	0	0	0	0	-0.00731051	3.77479e-05	0	0	-0.00223652	0	0.00160634	0	0	0	0	0	0	0	0	0	0	0	0	0.000361676	0	-0.000852462	0	0	-6.43845e-10	0	0	0	0	0	0	0	0	0	0	0	0	-0.020778	0	0	0	0	0	0	0.000354939	0	0	0	0	0	0	0	0	-0.000117889	0
EXP.ARL4A	0	0.00515454	0	0	0	0	0	0	0	0	0	0	0	0	0	0	0	0	0.00462815	0	0	0	0	0	0	0	0	0	0	1.0601e-07	-0.000111576	0	0	0.0002252	0	-5.89719e-05	0	0	0	0	0	0	0	0	0	0	0	0	-0.000101546	0	-0.000759443	0	0	0	0	0	0	0	0	0	0	0	0	0	0	0	0	0	0	0	0	0	0	1.63472e-05	0	0	0	0	0	0	0	0	2.94024e-05	0
EXP.SPINK4	0	0.0277663	0	0	0	0	0	0	0	0.00117109	0	0	0	0	0	0	0	0	0.0134082	0	-5.03242e-06	0	0	0	0	0	0	0	0	1.0291e-06	7.45666e-05	0	0	0.00313174	0	-0.00146189	0	0	0	0	0	0	0	0.0632012	0	0	0	0	-0.00197172	0	-6.98541e-05	-0.00804661	0	0.0360132	0	0	0	0	0	0	0	0	0	0	-2.8395e-06	0	0	0	0	0	0	0	0	0.000776994	0	0	0	0.0368609	0	0	0	0	0.000504006	0
EXP.PLAU	0	0	0	-0.000645886	-0.00857462	-0.00184299	0	1.58554e-07	0	0	0	0	-0.00663499	0	0	0	0	0	0.000147933	-0.031796	0	0	0	0	0	0	0	0	-0.000121275	1.55065e-07	-0.000163954	0	0	0.000595251	0.00990116	0.000200896	0	-8.83849e-06	0	0	0	0	0	0	0	0	0	0	0.00126826	0	0.000701865	0	0	0	0	0	0	0	0	0	0	0	0	0	0	0	0	0	0	-0.00216125	0	0	0	-0.000121703	0	0	0	0	0	0	0	0	-0.000286665	0
EXP.SRGN	0	0	0	-0.0100256	0	0	0	3.59431e-06	0	0	0	-1.0366e-05	0	0	0	0	0	0	0.00220362	0	-0.00201352	0	0	-0.027571	-0.00357177	0	0	0	0	0	0.000715824	0	0	-0.000159602	0	-0.00104797	0	-4.45429e-05	0	0	0	0	0	0	0	0	0.00252335	0.00415834	0.000564519	0	0.000628727	0	0	0	0	0	0	0	0	0	0	0	0	0	0	0	0	0	0	0	0	0	0	-8.92291e-05	0	0	0	-0.0102331	0	0	0	0	-9.84417e-05	0
EXP.HOXC13	0	0	0	0	0	0	-2.1014e-05	-0.00608003	0	0	0	0	0	0	0	0	0	0	-0.0023042	0	0	0	0	0	0	0	0	0	0	0	-0.000677799	0	0	0.000621734	0	-0.00158659	0	0	0	0	0	0	0	0	0	0	0	0	-0.00107154	0	0.00025075	0	0	0	0	0	0	0	0	0	0	0	0	0	9.7244e-05	0	0	0	0	0	0	0	0	0.00103761	0	0	0	0	0	0	0	0	0.000455565	0
EXP.LRP1	0	0	0	0	0	0	0	0.00864405	0	0	0	0	0	0	0	0	0	0	0	0	0	0	0	0	0	0	0	0	0	0	-2.49691e-05	0	0	-0.000349191	0	0.000447743	0	0	0	0	0	0	0	0	0	0	0	0	-0.000137285	4.00091e-20	-0.000326927	0	0	0	0	0	0	0	0	0	0	0	0	0	0	0	0	0	0	0	0	0	0	-0.000473086	0	0	0	-4.96387e-24	0	0	0	0	-0.000142821	0
EXP.IL13RA2	0	-0.000444785	0	0	0	0	0	0	0	0	0	0	0	-4.50162e-07	0	0	0	0	0	0	0	0	0	0	0	0	0	0	0	-7.1612e-07	-0.00242884	0	0	-0.00252859	0	0.00216275	0	0	0	0	0	0	0	0	0	0	-1.22526e-05	0	0.000240483	0	-0.000800922	0.000279196	0	-1.64905e-09	0	0	0	0	0	-0.000786768	-0.000957864	0	0	0	0.000485264	0	0	0	0	0	0	0	0	0.000803919	0	0	0	0	0	0	0	0	0.000636346	0
EXP.G0S2	0	0	0	0	0	0	0	0	0	0	0	0	-0.0017422	-6.76358e-06	0	0	0	0	0.00439097	0	0	0	0	0	0	0	0	0	0	0	-0.00122358	0	0	-0.000661553	0	0.000522421	0	-5.97028e-05	0	0	0	0	0	0	0	0	0	0	0.000795184	0	-0.00130672	0.0102504	0	0	0	0	0	0	0	-0.00201241	-0.000511772	0	-0.0502083	0	0	0	0	0	0	0	0	0	0	0.000407263	0	0	0	0	0	0	0	0	-0.000271542	0
EXP.PI3	0	-0.00843561	0	0	0	0	-6.365e-05	0	0	0	0	0	0	0	0	0	0	0.010827	0	0	0	0	0	0	0	0	0	0	0	0	-0.000385042	0	0	8.31641e-05	0	-0.000617269	0	0	0	0	0	0	0	0	0	0	0	0	-0.00127907	0	0.000725428	0	0	0	0	0	0	0	0	0	0	0	0	0	1.43803e-05	0	0	0	0	0	0	0	0	-0.000177922	0	0	0	0	0	0	0	0	0.000122759	0
EXP.PMEPA1	0	0	0	-0.00979533	0	0	0	0	-0.00363599	0	0	0	0	0	0	0	0	0	-0.000161846	0	0	0	0	0	0	0	0	0	0	0	0.000591458	-5.82408e-05	0	-0.000843421	0	3.07028e-05	0	0	0	0	0	0	0	0	0	0	0	0	0.000485297	0	-4.17184e-05	0	0	0	0	0	0	0	0	0	0	0	0	0	0	0	0	0	0	0	0	0	0	4.85476e-05	0	0	0	0	0	0	0	0	-0.000261332	0
EXP.MAGEA10	0	0	0	0	0	0	0	0	0	0	0	0	0	-1.46538e-06	0	0	0	0	0	0	0	0	0	0	0	0	0	0	0	0	0.000767161	0	0	0.00194672	0	0.00241259	0	0	0	0	0	0	0	0.000106066	0	0	0	0	-0.00138418	0	-0.000566838	0	0	0	0	0	0	0	0	-0.00506299	0	0	0	0	0	0	0	0	0	0	0	0	0	0.00145866	0	0	0	0	0	0	0	0	-0.000533169	0
EXP.POF1B	0	0	0	0	0	0	3.80886e-06	0.00903463	0	0	0	0	0	0	0	0	0	0	0	0	0	0	0	0	0	0	0	0	0	0	-6.20321e-05	0	0	-0.000573273	0	0.00117054	0	0	0	0	0	0	0	0	0	0	0	0	0.000402621	0	5.29658e-05	0	0	0	0	0	0	-4.64114e-13	0	0	0	0	0	0	0	0	0	0	0	0	0	0	0	-0.0002213	0	0	0	0	0.00331292	0	0	0	7.51572e-05	0
EXP.SPDEF	0	0	0	0	0	0	0	0	0	0	0	0	0	0	0	0	0	0	0	0	0	0	0	0	0	0	0	0	0	0	0.000500476	0	0	-0.00199385	0	-0.00139335	0	0	0	0	0	0	0	0	0	0	0	0	-0.00168935	0	-0.00027223	0	0	0	0	0	0	0	0	0.00241873	0	0	0	0	0	0	0	0	0	0	0	0	0	0.00170309	0	0	0	0	0	0	0	0	4.78759e-05	0
EXP.SOX4	0	2.22905e-05	0	0.0017628	0	0	0	0	0	0	0	0	0	0	0	0	0	0	0	0	0	0	0	0	0	0	0	0	0	0	3.9121e-05	0	0	5.19314e-05	0	0.000201083	0	0	0	0	0	0	0	0	0	0	0	0	0.000913395	1.86399e-19	2.43731e-05	-0.00648218	0	0	0	0	0	0	0	0	0	0	0	0	-0.000630893	0	0	0	0	0	0	0	0	-7.31156e-05	0	0	0	0	0	0	0	0	-0.000219448	0
EXP.NRN1	0	0	0	0	0.00058234	0	0	0	0	6.51528e-08	0	0	0	0	0	0	0	0	0	0	0	0	0	0	0	0	0	0	0	0	0.000581515	0	0	-0.00180434	0	0.000108121	0	0.0174721	0	0	0	0	0	0	0	0	0	0	-0.000338779	0	-3.85009e-05	0	0	0	0	0	0	0	0	0	0	0	0	0	0	0	0	0	0	0	0	0	0	2.69593e-05	0	0	0	0	0	0	0	0	-0.000487309	0
EXP.EREG	0	-7.65562e-05	0	0	0	0	0	1.2497e-07	0	0	0	0	0	0	0	0	0	0	0	0	0	0	0	0	0	0	0	0	0	0	0.00128574	0	0	-0.000772989	0	6.53453e-05	0	0	0	0	0	0	0	0	0	0	0	0	-0.000160263	0	-8.71654e-05	0	0	0	0	0	0	0	0	0.00122611	0	0	0	0	0	0	0	0	0	-0.0201663	0.00738872	0	0	-0.000653967	0	0	0	-2.70327e-23	0	0	0	0	-0.000189393	0
EXP.MYRF	0	0	0	0	0	0	0	0	0	0	0	0	0	0	0	0	0	0	0	0	0.0149058	0	0	0	0	0	0	0	0	-1.15045e-07	-0.000361456	0	0	-4.21887e-05	0	0.000214963	0	0	0	0	0	0	0	0	0	0	0	0	0.00155892	0	0.000345271	0	0	0	0	0	0	0	0	0	0	0	0	0	0	0	0	0	0	0	0	0	0	0.000117664	0	0	0	0	0	0	0	0	0.000140691	0
EXP.SH3TC1	0	-0.00677794	0	0	0	0	0	0	0	0	0	0	0	0	0	0	0	0	0	0	0	0	0	0	0	0	0	0	0	0	-0.000793965	0	0	-0.00284351	0	-0.000723174	0	0	0	0	0	0	0	-0.0078825	0	0	0	0	0.000101009	0	-0.000528189	0	0	0	0	0	0	0.00128729	0	0	0	0	0	0	0	0	0	0	0	0	0	0	0	-1.99187e-05	0	0	0	0	0	0	0	0	-0.000113923	0
EXP.MT1G	0	-0.00877589	0	0	0	0	0	0	0	0	0	0	0	-0.000371074	0	0	0	0	0	0	0	0	0	0	0	0	0	0	0	0	0.00081336	0	0	-0.000766267	0	0.000294825	0	0	0	0	-0.00264607	0	0	0	0	0	0	0	-0.000492467	0	-0.00134257	-0.00607035	0	-6.17053e-10	0	0	0	0	0	0	0	0	0	0	-0.00162811	4.74685e-05	0	0	0	0	0	0	0	-0.000461269	6.07881e-05	0	0	0	0	0	0	0	-0.000285028	0
EXP.BMP4	0	0	0	0	0	0	0	-1.74892e-09	0	-1.36524e-08	0	0	0	0	0	0	0	0	0	0	0	0	0	0	0	0	0	0	0	0	0.000129968	0	0	-0.000442703	0.00551923	-0.000158317	0	0	0	0	0	0	0	0	0	0	0	0	-0.000409966	1.31199e-17	-0.000482695	-0.00353314	0	0	0	0	0	0	0	0.000775117	0.00186071	0	0	0	-0.00785813	0	0	0	0	0	-0.000326916	0	0	5.48152e-05	0	0	0	0	0	0	0	0	-0.00013219	0
EXP.IL1B	0	9.3805e-05	0	0	0	0	0	0.00651335	0	1.29793e-06	0	0	0	0	0	0	0	0	0	3.3724e-05	2.33581e-05	0	0	0	0	0	0	0	0	5.24587e-07	0.000277011	0	0	0.00114494	0	-0.000396531	0	0	0	0	0	0	0	0.0117615	0	0	0	0	0.00149982	0	0.00202811	0	0	0	0	0	0	-3.87662e-14	0	-0.00575091	0	0	0	0	0	0	0	0	0	0	0	0	0	6.90376e-06	0	0	0	0	0	0	0	0	-0.000636395	-5.8509e-06
EXP.CD70	0	0	-4.46851e-06	0	0	0	0	0	0	0	0	0	0	-0.0122232	0	0	0	0	0	0	-6.03771e-06	0	0	0	0	0	0	0	0	-3.41826e-06	-4.1293e-05	0	0	-6.73299e-05	0	0.0010604	0	0	0	0	0	0	0	0	0	0	0	0	-0.000159023	0	-0.00231614	0	0	0	0	0	0	0	0	0	0	0	0	0	0	0	-0.00320293	0	0	-0.00156264	0	0	0	0.000336033	0	0	0	0	0	0	0	0	-0.00018946	0
EXP.FOXA2	0	0	0	0	0.000244249	0	5.77785e-06	0.00656179	0.0185649	0	0	0	0	0	0	0	0	-0.00322622	0	0	0	0	0	0	0	0	0	0	0	0	-0.000942219	0	0	0.000663791	0	-0.000454324	0	0	0	0	0	0	0	0	0	0	0	0	8.10276e-05	0	-0.00157766	0	0	0	0	0	0	0	0	0.00238054	0	0	0	0	-0.000180191	0	0	0	0	0	0	0	0	-0.000176494	0	0	0	0	0	0	0	0	-7.2162e-05	0
EXP.BMP2	0	-0.0224832	0	0	0	0	0	0	0	0	0	0	0	0	0	0	0	0	0	0	0	0	0	0	0	0	0	0	0	0	-0.000744795	0	0	-0.00112148	0	0.0017717	0	0	0	0	0	0	0	0	0	0	0	0	0.000341138	0	0.000846335	0	0	0	0	0	0	0	0	0	0	0	0	0	0	0	0	0	0	0	0	0	0	-0.000598386	0	0	0	0	0	0	0	0	0.000261587	0
EXP.S1PR4	0	7.97136e-05	0	0	0	0	0	5.11162e-07	0	0	0	0	0	0	0	0	0	0	0	0	0	0	0	0	0	0	0	0	0	0	0.000185036	0	0	0.00209154	2.56523e-05	-5.28495e-05	0	0	0	0	0	0	0	9.11121e-06	0	0	0	0	0.00347708	0	0.00183305	0	0	4.24746e-10	0	0	0	0	0	0	0	0	0	0	0	0	0	0	0	0	-0.005646	0	0	0.000353361	0	0	0	0	0	0	0	0	-0.000492077	0
EXP.ID1	0	-5.29778e-06	0	0	0	0	0	-2.05906e-07	0	0	0	0	0	0	0	0	0	0	0	0	0	0	0	0	0	0	0	0	0	-0.000355006	0.000138582	0	0	-0.000127264	0	-4.28791e-05	0	0	0	0	0	0	0	-1.43055e-06	0	0	0	0	-0.000910499	0	-0.000360592	0	0	-0.0133622	0	0	0	0	0	0.000377035	0	0	0	0	0.00018207	0	0	0	0	0	0	0	0	3.62259e-05	0	0	0	-5.94791e-27	0	0	0	0	-3.77212e-05	-2.56742e-06
EXP.MCF2L	0.00423592	0.00999897	0	0	0	0	9.3657e-07	4.27857e-09	0	0	0	0	0	0	0	0	0	0	0	0	0	0	0	0	0	0	0	0	0	0.00109989	0.000443547	0	0	-5.32351e-05	0	-0.000409857	0	0	0	0	0	0	0	0	0	0	0	0	0.000203948	0	-0.000195231	0	0	0	0	0	0	0	0	0	0	0	0	0	0	0	0	0	0	0	0	0	0	0.000302064	0	0	0	0	0	0	0	0	-0.000136301	0
EXP.IFI6	0	-0.00103028	0	0	0	0	0	0	0	0	0	0	0	0	0	0	0	0	-0.00494938	0	0	0	0	0	0	0	0	0	0	0	0.000252961	0	0	0.000168982	0	6.224e-05	0	0	0	0	0	0	0	0	0.00236133	0	-0.00378232	0	0.000225688	0	0.000945018	0	0	0	0	0	0	0	0	-0.000972504	0	0	0	0	0.00284308	0	0	0	0	0	0	0	0	-0.000147896	-0.00690729	0	0	0	0	0	0	0	-1.70095e-05	0
EXP.AIF1L	0	0.00710632	3.51805e-05	0	0	0	0	0	0	0	0	0	0	0	0	0	0	0	0	0	0	0	0	0	0	0	0	0	0	0	-7.38242e-05	0	0	0.00127545	0	-0.000611471	0	0	0	0	0	0	0	5.87704e-07	0	0	0	0	0.000855369	0	0.00167507	0	0	0	0	0	0	0	0	0	0	0	0	0	0	0	0	0	0	0	0	0	0	0.000255856	0	0	0	0	0	0	0	0	0.000199149	0
EXP.CTAG2	0	0.000106116	0	-0.0247942	0	0	0	0	0	0	0	0	0	-6.95196e-05	0	0	0	0	0	0	0	0	0	0	0	0	0	0	0	0	-0.000396981	-0.0251677	0	-0.00242964	0	-0.000764862	0	0	0	0	0	0	0	0	0	0	0.00117499	0	-0.00144048	0	-0.000113496	0	0	0	0	0	0	0	0	0	0	0	0	0	0	0	0	0	0	0	0	0	0	0.000430718	0	0	0	0	0	0	0	0	-0.000706686	0
EXP.LRRC61	0	0	0	0	0	0	0	5.82079e-09	0	0	0	0	0	0	0	0	0	-0.00387019	0.00233324	0	0	0	0	0	0	0	0	0	0	0	-0.000452476	0	0	0.000386054	0	-0.000241582	0	0	0	0	0	0	0	0	0	0	0	0	0.00213868	0	0.000500688	0	0	0	0	0	0	0.00451772	0	0	0	0	0	0	0	0	0	0	0	0	0	0	0	-0.000174731	0	0	0	0	0	0	0	0	-0.000113325	0
EXP.TUBA4A	0	0	0	0	0	0	0	0	0	0	0	0	0	0	0	0	0	0	0	0	0.0104086	0	0	-0.00115702	0	0	-0.00747637	0	0	6.95499e-09	-0.000208201	0	0	8.14773e-05	0	-0.000247035	0	0	0	0	0	0	0	0	0	0	0	0	0.000709835	0	0.00104457	0	0	0	0	0	0	0	0	0	0.000794201	0	0	0	0	0	0	0	0	0	0	0	0	-1.41473e-05	0	0	0	0	0	0	0	0	-5.94302e-05	0
EXP.VIL1	0	-0.0125433	0	0	0	0	0	0	0	-5.873e-07	0	0	0	0	0	0	0	0	0	0	0	0	0	0	0	0	0	0	0	-4.51331e-07	0.000199443	0	0	-0.000696198	0	9.00786e-05	0	0	0	0	0	0	0	0	0	0	0	0	-0.000482341	0	-0.000731876	0	0	-9.25926e-11	0	0	0	0	0	0	0	0	0	0	0	0	0	0	0	0	0	0	0	-0.000120948	0	0	0	0	0	0	0	0	6.26563e-05	0
EXP.GNAI1	0	-5.499e-05	0	0	0	0	0	-0.0149189	0	0	0	0	0	0	0	0	0	0	-7.83359e-05	0	0	0	0	0	0	0	0	0	0	0	-0.000204324	0	0	-0.000496245	0	-0.000226782	0	0	0	0	0	0	0	0	0	0	0	0	0.00020192	0	0.00147409	0	0	0	0	0	0	0	0	0	0	0	0	0	0	0	0	0	0	0	0	0	0	0.000131806	0	0	0	0	0	0	0	0	-0.000163979	0
EXP.A4GALT	0	0	0	0	0	0	0	0	0	0	0	0	0	0	0	0	0	0.0195009	0	0	-2.11127e-06	0	0	0	0	0	0	0	0	0	0.000835878	0	0	-0.00068098	0	5.04535e-05	0	0	0	0	0	0	0	0	0	0	0	0	-0.00171243	0	-0.000782149	0	0	0	0	0	0	-1.8529e-13	0	0	0	0	0	0	0	0	0	0	0	0	0	0	0	-0.000142799	0	0	0	-2.23115e-21	0	0	0	0	-0.000240089	0
EXP.CDC42EP1	0	0	0	0	0	0	0	0	0	0	0	0	0	0	0	0	0	0	0	0	0	0	0	0	0	0	0	0	0	0	-0.000180173	0	0	0.000531471	0	-0.000213689	0	-0.00797669	0	0	0	0	0	0	0	0	0	0	0.00115947	0	0.00243536	0	0	0	0	0	0	0	0	-0.000863139	0	0	0	0	0	0	0	0	0	0	0	0	0	8.03789e-05	0	0	0	0	0	0	0	0	-0.000167815	0
EXP.RAC2	0	0.000805899	0	-0.000867502	0	0	0	0	0	0	0	0	0	0	0	0	0	0	0	0	0	0	0	0	0	0	-0.0131309	0	0	7.77379e-08	-0.000144006	0	0	-9.15822e-05	0	-8.6893e-05	0	0	0	0	0	0	0	0	0	0	0.00449019	0	-0.000303011	0	-0.000173414	0	0	0	0	0	0	0	0	0	0	0	0	0	0	0	0	0	0	0	0	0	0	-4.47101e-05	0.000138268	0	0	-3.04609e-16	0	0	0	0	-3.14307e-05	0
EXP.KRT17	0	-0.015933	0	-0.00159957	0	-0.000981649	0	0	-0.00859949	0	0	0	0	0	0	0	0	0	-0.0126997	0	0	0	0	0	0	0	0	0	0	-3.10522e-06	0.000106812	0	0	-0.000687024	-0.0102633	0.000486101	0	0	0	0	0	0	0	-7.54452e-05	0	0	0	0	-0.00021308	0	-0.000134557	0	-0.00304872	-0.00244428	0	0	0	0	0	0	0	0	0	0	0.00915286	0	0	0	0	0	0	0	0	-0.000314348	0	0	0	-3.98412e-21	0	0	0	0	-2.19539e-05	0
EXP.FLNC	0	0.000281916	0	0	-0.0405692	0	0	0	0	0	0	0	0	0	0	0	0	0	0.00938499	-1.08147e-05	0	0	0	0	0	0	0	0	0	0	0.000329805	0	0	0.00158762	2.04154e-05	-0.000117187	0	-0.00439521	0	0	0	0	0	1.41194e-05	0	0	0	-0.000934109	0.000282652	0	-7.16799e-05	0	0	0	0	0	0	0	0	0	0	0	0	0	0	0	0	0	0	0	0	0	0	0.000457466	0	0	0	4.56578e-25	0	0	0	0	0.000146604	0
EXP.SMO	0	-0.00908281	0	0	0	0	0	0	0	0	0	0	0	2.99322e-07	0	0	0	0	0	0	0	0	0	0	0	0	0	0	0	0	0.000597481	0	0	-0.00106694	0	0.000531865	0	0	0	0	0	0	0	0	0	0	0	0	-7.73175e-05	0	0.000168767	0	0	0	0	0	0	0	0	0	0	0	0	0	0	0	0	0	0	0	0	0	0	-4.6603e-05	0	0	0	0	0	0	0	0	-0.000373795	0
EXP.SNRPN	0	0.0185337	0	0.0206264	0.000158445	0	0.0140705	0.0107027	0.0133318	0.0164681	0	0	0	0.000158297	0	0	0	0	0.00983715	0	0	0	0	0	0	0	0	0	0.000139361	0.0576442	-6.55908e-05	0.000556128	0	0.000926874	0	-0.000202121	0	0	0	0	0	0.0171003	0	0	0	0	0	0	0.000262294	0	0.00219272	-0.0226014	0	6.21772e-11	0	0	0	-1.02484e-14	0	0	0	0	0	0	-0.00659505	0	0	0	0	0	0	0	0	-0.000231996	0	0	0	0	0.00594316	0	0	-0.000487144	-9.07252e-05	0
EXP.CHAC1	0	-8.42003e-05	0	-0.0185763	0	0	0	-0.00252362	0	-0.0420954	0	0	0	0	0	0	0	0	0	0	0	0	0	0	0	0	0	0	0	-1.21229e-06	0.000681314	0	0	-0.000151269	0	3.14034e-05	0	0	0	0	0	0	0	0	0	0	0	0	-0.000479654	0	0.000284296	0.000165651	0	0	0	0	0	0	0	0	0	0	0	0	0.000295955	0	0	0	0	0	0	0	0	0.000157065	0	0	0	0	0	0	0	0	-0.000207938	0
EXP.CD68	0	0	-6.30909e-06	0	0	0	0	0	0	0	0	0	0	0	0	0	-0.00660914	0	0	0	0	0	0	0	0	0	0	0	0	0	-0.000289815	0	0	0.000162055	-7.93918e-08	-1.67105e-05	0	0	0	-0.000381568	0	0	0	-9.952e-07	0	0	0	0	0.000322742	0	0.000179556	0.00498739	0	4.07735e-11	0	0	0	0	0	0	0	0	0	0	0	0	0	0	0	0	0	0	0	2.54483e-05	0	0	0	0	0	0	0	0	-5.42067e-05	0
EXP.FOXJ1	0.00435184	0.000547358	0	0	0.00496411	0	0.0528494	0.0257186	0	3.66739e-07	0	0	0	0	0	0	0	-0.00518825	0.00193482	0	0	0	0	0	0	0	0	0	0	2.03072e-06	0.000712452	0	0	0.000726315	0	0.000734767	0	1.8183e-05	0	0	0	0	0	0	0	0	0	0	0.00219787	0	0.000344338	0	0	0	0	0	0	0	0	0	0	0	0	0	0	0	0	0	0	0	0	0	0	-3.18952e-05	0	0	0	0	0	0	0	0	-0.000515867	0
EXP.CDKN1C	0	0	0	0	0	0	0	0	0	0	0	0	0	0	0	0	0	0	0	0	0	0	0	0	0	0	0	0	0	0	0.000581281	0	0	-1.39898e-05	0	-0.000322952	0	0	0	0	0	0	0	0	0	0	0	0	8.27407e-05	0	0.000139054	0	0	0	0	0	0	0	0	0	0	0	0	0	0	0	0	0	0	0	0	0	0	0.000410285	0	0	0	0	0	0	0	0	0.000371785	0.009334
EXP.RPS4Y1	-0.007624	0	-0.0365354	0	0	0	0	0.0194697	0	0	0	0	0	0	0	0	0	-0.00144881	-0.00876559	0	-0.00389746	0	0.0119291	0	-0.000535	0	0	0	0	-0.00802074	0.000209252	0.0101563	0	0.0011195	0	-0.000412108	0	1.68988e-06	0	0.00938663	0	0	0	0	0.000385795	0	0	0	3.30353e-05	0	-0.000653179	0	0	0	0	0	0.000262581	0.0136128	0	-0.00197445	0	0	0	0	0	0	0	0	0	0	-0.00313027	0	0	0.000200266	0	0	0	0	0	0	0	0	6.51657e-05	-6.51142e-08
EXP.TNNI3	0	0	0	0	0	0	-2.9522e-06	0	0	0	0	0	0	0	0	0	0	0	0	0	0	0	0	0	0	0	0	0	0	-9.02287e-08	0.000329526	0	0	-2.85126e-05	0	-0.000466143	0	0	0	0	0	0	0	0	0	0	0	0	0.000162883	0	-0.000599076	0.00941321	0	0	0	0	0	0	0	0	0	0	0	0	0.00592022	0	0	0	0	0	0.00489855	0	0	0.000261445	0	0	0	0	0	0	0	0	0.000212304	0
EXP.APOE	0	0	0	0	0	0	0	0	0	-7.04282e-07	0	0	0	2.14068e-06	0	0	0	0	-0.00554266	0	0.000102423	0	0	0	0	0	0	0	0	0	-5.26397e-05	0	0	9.36798e-06	-0.0132776	-0.000523049	0	0	0	0	0	0	0	0	0	0	0	0	0.00171714	0	0.000822366	0	0	0	0	0	0	0	0	0	0	0	0	0	0	0	0.0071897	0	0	0	0	0	0	-0.000158079	0	0	0	-0.0495453	0	0	0	0	-0.000201354	0
EXP.APOC1	0	0	0	0	0	0	0	0	0	-2.33501e-06	0	0	0	0.00492677	0	0	0	0	0	0	0	0	0	0	0	0	0	0	0	0	0.000240072	0	0	0.000373044	0	-7.35273e-05	0	0	0	0	0	0	0	0	0	0	0	0	-0.000175144	0	0.000257846	0	0	0	0	0	0	-2.1108e-12	0	0	0	0	0	0	0	0	0.00590379	0	0	0	0	0	0	-0.000109233	0	0	0	0	0	0	0	0	7.90053e-06	0
EXP.BST2	0	0	-0.000862687	0	0	0	0	0	0	0	-0.00371353	0	0	0	0	0	0	0	0	8.2795e-06	-0.00454965	0	0	0	0	0	0	0	0	0	-3.07274e-05	0	0	0.000285044	0	0.000201318	0	0	0	0	0	-2.06756e-09	0	0	0	0	0	0	0.0005403	0	0.00020015	0.00645198	0	-0.0335698	0	0	0	0	0	0	0	0	0	0	0	0	0	0	0	0	0	0	0.020108	-0.00017945	0	0	-0.00513028	-0.0375605	0	0	0	0	1.37837e-05	8.93118e-09
EXP.PXDN	0	-6.37313e-05	0	0	0	0	0	0	0	0	0	0	0	0	0	0	0	0	0	-0.0549171	-0.035857	0	0	0	0	0	0	0	0	0	-0.000711851	0	0	0.000222129	0.0157577	0.000214916	0	0	0	0	0	0	0	0	0	0	0	0	-0.000935879	0	-0.000115365	0	0	0	0	0	0	0	0	-0.00053538	0	0	0	0	0	0	-0.0179716	0	0	0	0	0	0	-6.38823e-05	0	0	0	8.15968e-22	0	0	0	0	-0.000171581	0
EXP.GDF15	0	0	0	0	0.00270432	0	0	0.000880144	0	0	0	0	0	0	0	0	0	-0.00178638	0	0	0	0.000421043	0	0	0	0	0	0	0	0	-0.000401221	0	-1.22186e-05	-0.00026473	0	-0.000130407	0	0	0	0	0	0	0	0	0	0	0	0	0.000623635	-5.3605e-21	0.000579905	0	0	0	0	0	0	0.0196712	-0.00171973	0	0	0	0	0	0	0	0.000246419	0	0	0	0	0	0	4.48271e-05	0	0	0	0.00118014	0	0	0	0	-1.36273e-05	0
EXP.FIBCD1	0	0.0120738	0	0	0	0	0	0	0	0	0	0	0	0	0	0	0	0	0	0	0	0	0	0	0	0	0	0	0	0	-0.000398188	0	0	0.0010333	0	-5.41295e-05	0	0	0	0	0	0	0	0	0	0	0	0	-0.000510495	0	-0.000872697	0	0	7.9435e-11	0	0	0	0	0	0	0	0	0	0	0	0	0	0	0	0	0	0	0	0.000142347	0	0	0	0	0	0	0	0	0.000259161	0
EXP.SMPDL3B	0	0	0	0	0	0	0	0	0	0	0	0	0	0	0	0	0	0	0	0	0.0279074	0	0	0	0	0	0	0	0	0	6.18881e-05	0	0	-0.000155562	0	0.000219383	0	0	0	0	0	0	0	0	0	0	0	0	0.00113652	0	0.000584515	0	0	0	0	0	0	0	0	0	0	0	0	0	0	0	0	0	0	0	0	0	0	-0.000106205	0	0	0	0	0	0	0	0	-0.00041918	0
EXP.SLC6A8	0	-0.00260486	0	0	0	0	-0.0025564	0	-0.00373033	0	0	0	0	0	0	0	0	0	0	0	0	0	0	0	0	0	0	0	0	0	-7.88069e-05	0	0	-0.00015107	-9.14411e-06	-0.000325725	0	-0.000477735	0	0	0	0	0.00083693	-0.00196375	0	0	0	0	0.000194733	0	0.000523383	0	0	-5.07906e-11	0	0	0	0	0	0	0	0	0	0	0.0046435	0	0	0	0	0	0	0	0	9.55316e-05	0	0	0	-3.52763e-09	0	0	0	0	2.75531e-05	0
EXP.AKAP12	0	-0.00245431	0	0	0	0	-3.70932e-06	-0.0410937	0	-8.67131e-08	0	0	0	0	0	0	0	0	-0.00554763	0	0.00589114	0	0	0	0	0	0	0	0	-0.0150777	-0.000150834	0	0	-9.78176e-05	-0.000562322	0.000563711	-0.0119482	0	0	0	0	0	0	-0.015482	0	0	-0.00151815	0	0.0011755	0	-0.000457776	0.000407723	0	0	0	0	0	0	0	0	0	0	0	0	0	0	0	0	0	0	0	0	-0.00839191	-2.07072e-05	0	0	0	0	0	0	0	0	9.33212e-05	0
EXP.SH3BP5	0	0.00646932	0	0	0	0	0	0	0	3.90787e-06	0	0	0	0	0	0	0	0	0.00656125	0	0	0	0	0	0	0	0	0	0	0	-0.000195049	0	0	1.60215e-05	0	0.000347252	0	4.26275e-06	0	0	0	0	0	0	0	0	0	0	-0.000347483	0	-0.00166497	0	0	0	0	0	0	0	0	0	0	0	0	0	0	0	0	0	0	0	0	0	0	-3.1603e-06	0	0	0	3.97136e-25	0	0	0	0	-4.57194e-05	0
EXP.PDLIM4	0	-5.35206e-06	0	0	0	0	0	0.000115301	0	0	0	0	0	0	0	0	0	0	0	0	0	0	0	0	0	0	0	0	0	0	-0.000595945	0	0	-0.000842403	5.60184e-06	-0.000301619	0	-0.00907604	0	0	0	0	0	0	0	0	0	0	-0.00110229	0	5.90104e-05	0	0	0	0	0	0	0	0	0.000110548	0	0	0	0	0	0	0	0	0	0	0	0	0	-0.000365654	0	0	0	6.91565e-24	0	0	0	0	-0.000128555	0.0360216
EXP.PPARG	0	0.00856878	0	0	0	0	0	0	0	0	0	0	0	0	0	0	0	0	0.00180355	0	0	0	0	0	0	0	0	0	0	0	-9.12232e-05	0	0	0.000268382	0	8.51232e-05	0	0	0	0	0	0	0	0	0	0	0	0	0.000310334	0	-0.000760149	0	0	0	0	0	0	0	0	0	0	0	0	0	-6.02147e-05	0	0	0	0	0	0	0	0	0.000104193	0	0	0	0	0	0	0	0	1.50748e-05	0
EXP.NUP210	0	0	0	0	0.0005175	0	0.0122456	0	0.00250574	0	0	0	0	0	0	0	0	-0.00450681	0	0	0	0	0	0	0	0	0	0	0	4.22227e-08	8.32741e-06	0	0	-0.000262628	0	4.89403e-05	0	0	0	0	0	0	0	1.18642e-05	0	0	0	0	-0.000263117	0	0.000301753	0	0	0	0	0	0	-7.14161e-12	0	0	0	0	0	0	0	0.0035405	0	0	0	0	0	0	0	8.35123e-05	0	0	0	0	0	0	0	0	-2.24576e-06	-8.01116e-08
EXP.RAMP1	0	0	0	0	0	0	0	0	0	0	0	0	0	0	0	0	0	0	0	0	0.0087039	0	0	0	0	0	0	0	0	0	-0.000352904	0	0	-3.81631e-05	0	-0.000427505	0	0	0	0	0	0	0	0	0	0	0	0	0.000472851	0	0.000935437	0	0	0.0322199	0	0	0	0	0	0	0	0	0	0	0	0	0	0	0	0	0	0	0	-9.34111e-05	0	0	0	0	0	0	0	0	-0.000120111	0
EXP.XAF1	0	-0.00140899	0	0	0	0	0	0	0	0	0	0	0	0	0	0	0	0	-0.00260584	0	0	0	0	0	0	0	0	0	0	0	0.000323725	0	0	0.000158551	0	0.000246844	0	0	0	0	0	-1.21103e-07	0	0	0	0	-0.00459672	0	0.000760823	0	5.04634e-05	0	0	0	0	0	0	0	0	0	0	0	0	0	0	0	0	0	0	0	0	0	0	-0.000226152	0	0	0	0	0	0	0	0	0.000118421	0
EXP.DLG4	0	0	0	0	0	0	0	-0.0248908	0	0	0	0	0	0	0	0	0	0	0	0	0	0	0	0	0	0	0	0	0	0	0.000257135	0	0	-0.00016726	0	5.30066e-07	0	0	0	0	0	0	0	0	0	0	0	0	-0.000206364	0	-0.000472305	0	0	0	0	0	0	0	0	0	0	0	0	0	0	0	0	0	0	0	0	0	0	0.000118495	0	0	0	0	0	0	0	0	6.09507e-05	0
EXP.MATN2	0	0	0	0	0	0	0	0	0	0	0	0	0	3.04019e-06	0	0	0	0	0	0	0	-0.00279324	0	0	0	0	0	0	0	0	-0.000261371	0	0	0.000168366	0	0.000168834	0	0	0	0	0	0	0	0	0	0	0	0	5.9893e-05	0	-0.000814257	0	0	0	0	0	0	0	0	0	0	0	0	0	-0.00608611	0	0	0	0	0	0	0	0	-0.000148516	0	0	0	0	0	0	0	0	-0.000155607	0
EXP.RAB25	0.00764145	0.00663873	5.38246e-06	0	0.00576355	0	0.00186666	1.38327e-08	0.00166016	6.34375e-09	0	2.24633e-05	0	0	0	0	0	0	0	0	0	0	0	0	0	0	0	0	0	0	-3.24173e-06	0	0	0.000182045	0	-0.0001188	0	0	0	0	0	0	0	0.0138114	-0.00129305	0	0	0	0.000134633	0	-0.000268733	0	0	0	0	0	0	0	0	0	0	0	0	0	0	0	0	0	0	0	0	0	0	5.29504e-05	0	0	0	0	0	0	0	0	-2.10918e-05	0
EXP.CHI3L1	0	0.00409958	0	0	0	0	0.0175888	0	0	0	0	0	0	1.3431e-06	0	0	0	0	0	0	0	-0.00661827	0	0	0	0	0	0	0	9.30281e-08	0.000201675	0	0	0.000575634	0	-0.000139429	0	0	0	0	0	0	0	0	0	0	0	0	-0.000424003	0	0.000178775	0	0	0	0	0	0	0	0	0	0	0	0	0	0	0	0	0	0	0	0	0	0	0.000194939	0	0	0	0	0	0	0	0	-0.000119943	0
EXP.TCEAL4	0	-0.00419416	0	0	0	0	-1.61008e-05	-0.000134974	0	0	0	0	0	0	0	0	0	0	-0.000200422	0	0	0	0	0	0	0	0	0	0	0	2.1683e-05	0	0	-0.000311015	0	-0.000132253	0	0	0	0	0	0	0	-0.00914962	0	0	0	0	-0.000318238	0	-0.000848086	0	0	0	0	0	0	0	0	0	0	0	0	0	0	0	0	0	0	0	0	0	0	7.95418e-07	0	0	0	0	0	0	0	0	-2.49199e-06	0
EXP.BEX1	0	-0.00165673	0	0	0	0	0	0	0	0	0	0	0	-0.0100029	0	0	0	0	0	0	0	0	0	0	0	0	0	0	0	0	-9.27758e-05	0	0	-3.46745e-05	0	0.000418024	0	0	0	0	0	0	0	8.33032e-06	0	0	0	0	0.000331281	0	-0.00169987	0	0	0	0	0	0	0	0	-0.00423772	0	0	0	0	0	0	0	0	0	0	-0.00215732	0	0	0.000183528	0	0	0	0.00771663	0	0	0	0	4.09642e-05	-6.43552e-07
EXP.CA1	0	0	0	0	0	0	0	0	0	0	0	0	0	0	0	0	0	0	-0.00976725	0.000157832	0	0	0	0	0	0	0	0	0	0	-1.80184e-05	0	0	-0.000156509	0	-0.000261503	0	0	0	0	0	0	0	0	0	0	0	0	-0.000611061	0	0.000381165	0	0	0	0	0	0	-8.69459e-10	0	0	0	0	0	0	0	0	0	0	0	0	0	0	0	3.28756e-05	0	0	0	0	0	0	0	0	6.59757e-05	0
EXP.RRAS2	0	-0.000637023	0	0	0	0	-5.28479e-06	0	0	0	0	0	0	0	0	0	0	0	0	0	0	0	0	0	0	0	0	0	0	0	3.45923e-05	0	0	-0.000297198	0	0.000163344	0	0	0	0	0	0	0	-0.00722101	0	0	0	0	-0.000746706	0	-0.000698438	0	0	0	0	0	0	0	0	0.000747821	0	0	0	0	0	0	0	0	0	0	0	0	0	-4.01207e-05	0	0	0	-3.32641e-25	0	0	0	0	-9.00776e-06	0
EXP.CAMK1	0	-0.0131122	0	0	0	0	0	0	0	0	0	0	0	0	0	0	0	0	0	0	0	0	0	0	0	0	0	0	0	-0.0113516	0.000258352	0	0	2.73286e-06	0	1.63998e-06	0	0	0	0	0	0	0	0	0	0	0	0	0.000211989	0	0.000792007	0	0	-4.63868e-08	0	0	0	0	0	0	0	0	0	0	0	0	0	0	0	0	0	0	0	-0.000147915	0	0	0	0	0	0	0	0	2.12728e-05	0
EXP.BHLHE40	0	0.0045215	0	0	0	0	0	0	0	0	0	0	0	0	0	0	0	0	0	0	0	0	0	0	0	0	0	0	0	0	-3.25864e-05	0	0	6.24035e-05	0	-0.000124369	0	0	0	0	0	0	0	0	0	0	0.00290103	0	0.000526134	0	2.48526e-05	0	0	0.00372611	0	0	0	0	0	0	0	0	0	0	0	-2.41303e-05	0	0	0	0	0	0	0	4.52856e-06	0	0	0	0	0	0	0	0	-5.31433e-05	0
EXP.GSTM1	0	-0.0277118	0	0	0	0	0	-0.0387163	0	0	0	0	0	0	0	0	0	0	-0.0308769	0	-7.19509e-06	0	0	0	0	0	0	0	0	0	0.000336583	0	0	-0.00137492	-0.0295683	-0.000554119	0	0	0	0	0	0	0	0	0	0	0	0	-0.00444456	0	0.000524035	0	0	-0.0590249	0	0	0	0	0	0.000754024	0	0	0	0	0	0	0	0	0	0	0	0	0	0.000347058	0	0	0	1.60794e-20	0	0	0	0	0.000291345	0
EXP.GSTM3	0	-0.00198241	0	0	0	0	0	3.00729e-09	0	0	0	0	0	0	0	0	0	0	0	0	0	0	0	0	0	0	0	0	0	0	-3.09767e-05	0	0	0.000391745	0	0.000240422	0	0	0	0	0	0	0	0	0.00741139	0	0	0	0.000393861	0	-0.000220551	0	0	-0.0160066	0	-0.0259979	0	-4.70051e-10	0	0	0	0	0	0	0	0	0	0	0	0	0	0	0	-0.000266918	0	0	0	-5.84308e-25	0	0	0	0	-4.73209e-05	0
EXP.VAV3	0	-0.00195476	0	0	0	0	0	-7.121e-08	0	0	0	0	0	0	0	0	0	0	0	0	0	0	0	0	-0.00299932	0	0	0	0	0	-0.000434686	0	0	-0.00114135	0	0.0011899	0	3.92764e-05	0	0	0	0	0	0	0	0	0	0	-0.0006818	0	0.000260921	0	0	0	0	0	0	-4.79986e-16	0	0	0.00641437	0	0	0	0	0	0	0	0	0	0	0	0	-0.000421449	0	0	0	0.0149618	0	0	0	0	-0.000177919	0
EXP.RSAD2	0	-0.000182393	0	0	0	0	0	0	0	0	0	0	0	0	0	0	0	0	-0.00851198	0	0	0	0	0	0	0	0	0	0	0	7.27255e-05	0	0	0.000445	0	-6.9109e-05	0	0	0	0	0	0	0	0	0	0	-0.0178642	0	-2.46514e-05	0	0.00080202	0	0	0	0	0	0	0	0	-0.00644588	0	0	0	0	0	0	0	0	0	0	0	0	0	4.08855e-05	0	0	0	0.000111439	0	0	0	0	0.000169617	0
EXP.GRP	0	0	0	0	0	0	0	0	0	0	0	0	0	0	0	0	0	0	0	0	0	0	0	0	0	0	0	0	0	0	-0.000270026	0	0	-0.000363837	0	-0.000468823	0	0	0	0	0	0	0	0	0	0	0	0	-0.000896708	0	-0.00178577	0	0	0	0	0	0	0.0180257	0	0	0	0	0	0	0	0	0	0	0	0	0	0	0	-6.30513e-05	0	0	0	0	0	0	0	0	7.16981e-05	0
EXP.CYP2J2	0	0.00707013	0	0	0	0	0	0	0	0	0	0	0	0	0	0	0	0	0	0	0	0	0	0	0	0	0	0	0	2.5489e-06	0.00050182	0	0	0.00173691	0	0.00029116	0	0	0	0	0	0	0	0.000580796	0	0	0	0	-0.00027943	0	-0.000563607	0	0	0	0	0	0	0	0	0	0	0	0	0	0	0	0	0	0	0	0	0	0	-7.64779e-05	0	0	0	0	0	0	0	0	4.67199e-05	0
EXP.DSC3	0	-0.023846	0	0	0	0	0	0	0	0	0	0	0	0	0	0	0	0	0	0	0	0	0	0	0	0	0	0	0	0	-0.000629854	0	0	-0.000795555	0	-0.000901071	0	0	0	0	0	0	0	0	0	0	0	0	-0.000677299	0	0.000419997	0	0	0	0	0	0	0	0	0	0	0	0	0	0	0	0	0	0	0	0	0	0	-7.05812e-05	0	0	0	0	0	0	0	0	-0.000166659	0
EXP.SLC43A3	0	0.00866732	0	0	0	0	0	0.0117845	0	1.57875e-05	0	0	0	0	0	0	0	0	0.00620053	7.97503e-06	0	0	0	0	0	0	0	0	0	0	8.72418e-05	0	0	0.000266637	0	-9.95693e-05	0	0	0	0	0	0	0	0	0	0	0	0	-0.000103138	3.28592e-21	0.000438258	0	0	0	0	0	0	3.43685e-14	0	0	0	0	0	0.00432635	0	0	0	0	0	0	0	0	0	7.34476e-05	0	0	0	0	0	0	0	0	4.2089e-05	0
EXP.COL4A2	0	0	0	0	0	0	0	0.032988	0	0.000619547	0	0	0	0	0	0	0	0	0.00861658	0	0	0	0	0	0	0	0	0	0	0	0.00019562	0	0	0.000216485	4.47144e-06	-0.000155756	0	0	0	0	0	0	0	0	0	0	0.000305471	0	-0.000441884	0	0.000199882	-0.00932796	0	0	0	0	0	0	0	0	0	0	0	0	0	0	0	0	0	0	0	0	0	2.49781e-05	0	0	0	0	0	0	0	0	-7.76849e-05	0
EXP.ETS1	0	-0.00342816	0	0	0	0	-0.0101233	-0.0164837	-0.0069149	-1.85293e-07	0	0	0	0	0	0	0	0	-0.0108998	1.99611e-06	0	0	0	0	0	0	0	0	0	0	-0.000124401	0	0	-8.82085e-05	0	0.000104647	0	0	0	0	0	0	0	0	0	0	0	0	-0.000248333	0	-8.62124e-05	0.0103359	0	0	0	0	0	0	0	-0.00120505	0	0	0	0	0.00972529	-2.25462e-05	0	0	0	0	0	0	-0.0209037	1.09103e-05	0	0	0	0.00980101	-1.25377e-05	0	0	0	4.94124e-05	0
EXP.NREP	0	0	0	0.00517606	0	0	0	0.0105375	0	0	0	0	0	0	0	0	0	0	0	0	0	0	0	0	0	0	0	0	0	0	-0.00019839	0	0	-0.000186082	0.0224843	0.00029803	0	-0.00108091	0	0	0	0	0	0.00509263	0	0	0	0	0.00118186	8.28024e-20	0.000523451	-0.00181426	0	0	0	0	0	0	0	0	0	0	0	0	0	0	0	0	0	0	-0.00237209	0	0	-6.98315e-05	0	0	0	0	0	0	0	0	-7.76683e-05	0
EXP.PSAT1	0	0	0	-0.00253689	0	0	-0.0111062	-6.52136e-08	0	-4.04967e-07	0	0	0	0	0	0	0	0.00250644	0	0	0	0	0	0	0	0	0	0	0	-2.86225e-05	0.00016907	0	0	-6.35082e-05	0	0.000125974	0	0	0	0	0	0	0	0	0	0	0	0	-6.36191e-05	0	-0.000131982	0	0	0	0	0	0	0	0	0	0	0	0	0	0	0	0	0	0	0	0	0	0	-1.71831e-05	0	0	0	-7.63687e-20	0	0	0	0	-3.29248e-05	0
EXP.CD36	0	0.00581404	0	0	0	0	0	-0.000278091	0	0	0	0	0	0.000796199	0	0	0	0	0	0	0	0	0	0	0	0	0	0	0	0	0.00021473	0	0	0.000892371	0	-0.000254523	0	0	0	0	0	0	0	0.0111021	0	0	0	0	-0.00160217	0	0.00093476	0	0	0	0	0	0	-0.0329857	0	0	0.00235271	0	0	0	0	0	0	0	0	0	0	0	0	9.80543e-06	0	0	0	0	0	0	0	0	-4.1049e-05	0
EXP.ANKRD6	0	0	0	0	0	0	0	0	0	0	0	0	0	0	0	0	0	-0.0117558	0	0	0	0	0	0	0	0	0	0	0	0	0.000111781	0	0	-0.000359659	0	0.000114039	0	0	0	0	0	0	0	0	0	0	0	0	0.000242381	0	-4.38782e-05	0	0	0	0	0	0	1.61545e-15	0	0	0	0	0	0	0	0	0	0	0	0	0	0	0	9.20702e-05	0	0	0	0	0	0	0	0	3.25288e-05	0
EXP.EHF	0	0	0	-0.00575066	0	0	-1.66921e-06	0	0	0	0	0	0	0	0	0	0	0	0	0	0	0	0	0	0	0	0	0	0	0	0.000268625	0	0	0.000234207	0	-0.000131602	0	0	0	0.00652632	0	0	0	0	0	0	0	0	-0.000193024	0	0.00051478	0	0	-0.000905234	0	0	0	0	0	0	0	0	0	0	0	0	0	0	0	0	0	0	0	5.39494e-05	0	0	0	0	0	0	0	0	1.63669e-05	0
EXP.KRT7	0.00459605	0.000839771	1.34568e-05	0	0.0311156	0	0.00469926	0.0164873	0	0.0175337	0	0	0	0	0	0	0	-0.00142914	0.000451474	0.00403304	0	0	0	0	0	0	0	0	0	9.73269e-05	0.000234364	0	0	0.000359132	0.00422458	4.7733e-06	0	0.00337456	0	0	0	0	0	0	0	0	0	0	0.000604196	1.33833e-21	0.000825086	0	0	0	0	0	0	0	0	0	0	0	0	0	0	0	0	0	0	0	0	0	0	-4.17423e-05	0	0	0	0.00699535	0	0	0	-0.00502988	5.42161e-05	2.71615e-08
EXP.DYSF	0	0	0	0	0	0	0	0.0130343	0	0	0	0	0	0	0	0	0	0	0	0	0	0	0	0	0	0	0	0	0	0	-0.000149825	0	0	-0.000228451	2.13114e-05	1.74712e-05	0	0	0	0	0	0	0	0	0	0	0	0	0.00136208	0	0.000802824	0	0	0	0	0	0	0	0	0	0	0	0	0	0	0	0	0	0	0	0	0	0	9.19614e-05	0	0	0	0	0	0	0	0	-4.63346e-05	0
EXP.AGT	0	0	0	0	0	0	0	0	0	0	0	0	0	1.41613e-07	0	0	0	0	0	0	0	0	0	0	0	0	0	0	0	0.0257548	-0.000730802	0	0	-0.00145292	0	-7.1705e-05	0	0	0	0	0	0	0	0	0	0	0	0	-0.000556709	0	-2.62269e-05	0	0	0	0	0	0	0	0	0	0	0	0	0	0	0	0	0	0	0	0	0	0	-0.000134352	0	0	0	0	0	0	0	0	-0.000530768	0
EXP.NIBAN1	0	0.00845852	0	0	0	0	0	-1.41651e-09	0	0	0	0	0	0	0	0	0	0	0	0	0	0	0	0	0	0	0	0	0	0	-4.44477e-05	0	0	0.000107987	0	0.00026846	0	0	0	0	0	0	0	0	0	0	0	0	-0.0012442	0	-0.000635609	0	0	0	0	0	0	0	0	0	0	0	0	0	0	0	0	0	0	0	0	0	0	-0.000126168	0	0	0	0	0	0	0	0	-8.12087e-05	0
EXP.SERPINE2	0	-0.00241728	0	0	0	0	0	-3.6327e-08	0	0	0	0	0	0	0	0	0	0	-0.000448678	0	0.00934318	0	0	0	0	0	0	0	0	0	-3.21564e-05	0	0	-0.000350754	0	-0.000171821	0	0	0	0	0	0	0	0	0	0	0	0	-0.000450521	0	-0.000476879	0	0	1.92201e-06	0	0	0	0	0	0	0	0	0	0	0	0	0	0	0	0	0	0	0	2.63275e-06	0	0	0	0	0	0	0	0	-7.46387e-05	0
EXP.WNT10A	0	-0.00413411	0	0	0	0	-0.0197148	-0.0313187	-0.0024629	-6.26243e-07	0	0	0	0	0	0	0	0	-0.0199512	0	0	0	0	0	0	0	0	0	0	-3.17754e-05	-0.000829501	0	0	-0.000844328	0	7.04913e-05	0	0	0	0	0	0	0	-8.5335e-06	0	0	0	0	-0.000221047	0	0.000234148	0	0	0	0	0	0	0	0	0	0	0	0	0	0.000151483	0	0	0	0	0	0	0	0	0.000142697	0	0	0	0	0	0	0	0	-0.000145527	0
EXP.ARHGEF4	0	-0.00975673	0	0	0	0	0	0	0	0	0	0	0	0	0	0	0	0	0	0	0	0	0	0	0	0	0	0	0	0	0.000433136	0	0	-0.00042637	0	-4.23638e-05	0	0	0	0	0	0	0	0	0	0	0	0	0.000843377	0	0.0020624	0	0	0	0	0	0	0	0	0	0	0	0	0	0	0	0	0	0	0	0	0	0	-0.000165325	0	0	0	0	0	0	0	0	-7.49778e-05	0
EXP.SCRN1	0	-0.00241162	0	0	0	0	0	-0.00152944	0	0	0	0	0	0	0	0	0	0	0	0	0	0	0	0	0	0	0	0	0	-1.39974e-08	-3.74919e-05	0	0	-0.000123228	0	0.000199805	0	0.000626104	0	0	0	0	0	0	0	0	0	0	-0.000358993	0	4.91127e-05	0	0	0	0	0	0	1.38303e-17	0	0	0	0	0	0	0.000107274	0	0	0	0	0	0	0	0	-5.12856e-05	0	0	0	0.00843865	0	0	0	0	4.70724e-05	0
EXP.TNS3	0	0	0	0	0	0	0	0	0	0	0	0	0	0	0	0	0	0	0	0	0	0	0	0	0	0	0	0	0	0	6.39401e-05	0	0	0.000157582	0	-4.36062e-05	0	0	0	0	0	0	0	0	0	0	0	0	0.000198846	0	0.000631196	0	0	0	0	0	0	0	0	0	0	0	0	0	-8.74384e-06	0	0	0	0	0	0	0	0	2.1893e-06	0	0	0	0.014785	0	0	0	0	-3.69283e-05	0
EXP.GALNT5	0	0.00178998	0	0	0	0	0	-6.98289e-08	0	0	0	0	0	0	0	0	0	0	0	0	0	0	0	0	0	0	0	0	0	0	0.000306839	0	0	-7.98742e-05	0	1.49803e-05	0	0	0	0	0	0	0	0	0	0	0	0	-0.000991573	0	-0.00107704	0	0	0	0	0	0	0	0	0.00104756	0.00558193	0	0	0	0	0	0	0	0	0	0	0	0	-3.41241e-07	0	0	0	0	0	0	0	0	2.52843e-05	0
EXP.IL33	0	0.0180278	0	0	0	0	0	0	0	0	0	0	0	0	0	0	0	0	0	0	0	0	0	0	0	0	0	0	0	0	0.00029427	0	0	0.00102753	0	-0.00101144	0	0	0	0	0	0	0	1.42924e-05	0	0	0	0	-0.000457505	0	1.80599e-05	0	0	1.33687e-09	0	0	0	0	0	-3.65115e-05	0	0	0	0	0	0	0	0	0	0	0	0	0	0.000426854	0	0	0	0	0	0	0	0	-0.000196416	0
EXP.GMPR	-0.00725153	-0.000949495	0	0	0	0	0	0	0	0	0	0	0	0	0	0	0	0	0	0	0	0	0	0	0	0	0	0	0	0	5.59922e-05	0	0	0.000215258	0	9.21681e-05	0	0	0	0	0	0	0	0	0	0	0	0	0.000582997	0	0.00109258	0	0	0	0	0	0	0	0	0	0	0	0	0	0	0	0	0	0	0	0	0	0	-4.44803e-05	0	0	0	0	0	0	0	0	9.48394e-05	0
EXP.FGFBP1	0	0	0	0	0	0	0	0	0	0	0	0	0	0	0	0	0	0	0	0	0.0174168	0	0	0	0	0	0	0	0	0	4.36771e-05	0	0	0.000138894	0	-0.000225409	0	0	0	0	0	0	0	0	0	0	0	0	0.00108035	0	0.00186931	0	0	0	0	0	0	0	0	0	0	0	0	0	0	0	0	0	0	0	0	0	0	-5.69125e-05	0	0	0	0	0	0	0	0	-1.74644e-05	0
EXP.DDX60	0	-0.00379757	0	0	0	0	0	-2.31151e-09	0	0	0	0	0	0	0	0	0	0	-0.0083138	0	0	0	0	0	0	0	0	0	0	0	5.80706e-05	0	0	0.000382947	0	3.96232e-05	0	0	0	0	0	0	0	0	0	0	-0.00572733	0	0.000163523	0	0.00114057	0	0	0	0	0	0	0	0	-0.00159507	0	0	0	0	0	0	0	0	0	0	0	0	0	-1.3026e-05	0	0	0	0	0	0	0	0	0.000171068	0
EXP.MMP7	-0.0234267	-0.0342582	0	-0.0434582	-0.00901707	0	-0.0637442	-0.0319101	-0.0265222	-0.0865319	0	0	0	-1.26525e-07	0	0	0	0	-0.0206694	0	0	0	0	0	0	0	0	0	0	-0.039766	0.000269752	0	0	-0.000935217	0	0.000442935	0	0	0	0	0	0	0	-0.0503127	0	0	-0.00975041	0	-0.000317609	0	-0.00147597	0	0	-0.0314224	0	0	0	0	0	0.00362778	0.00305712	0	0	-0.0182832	0.0108678	0	0	0	0	0	0	0	0	0.000211428	0	0	0	0	0	0	0	0	0.000183674	0
EXP.POU2F3	0	0	0	0	0	0	0	0	0	0	0	0	0	0	0	0	0	0	0	0	0	0	0	0	0	0	0	0	0	0	0.000142346	0	0	0.000600584	0	1.81821e-05	0	0	0	0	0	0	0	0	0	0	0	0	0.000329498	0	0.00107563	0	0	0	0	0	0	-9.91383e-16	0	-0.000219532	0	0	0	0	0	0	0	0	0	0.00935271	0	0	0	-2.14019e-05	0	0	0	0	0	0	0	0	5.52111e-05	0
EXP.FXYD6	0	-0.0104619	0	0	0	0	0	0	0	0	0	0	0	-2.21367e-07	0	0	0	0	0	0	0	0	0	0	0	0	0	0	0	0	0.000144774	0	0	-0.000226785	0	-0.000289886	0	0	0	0	0	0	0	0	0	0	0	0	0.000519803	0	0.00140088	0	0	0	0	0	0	0	0	0	0	0	0	0	0	0	0	0	0	0	0	0	0	6.79241e-05	0	0	0	0	0	0	0	0	9.19078e-05	0
EXP.PAQR5	0	-0.00821304	0	0	0	0	0	0	0	0	0	0	0	0	0	0	0	0	0	0	0	0	0	0	0	0	0	0	0	0	0.000268611	0	0	-5.80589e-05	0	-5.77415e-05	0	0	0	0	0	0	0	0	0	0	0	0	0.000639303	0	-5.16688e-05	0	0	0	0	0	0	0	0	-0.00197045	0	0	0	0	0	0	0	0	0	0	0	0	0	0.000152834	0	0	0	0	0	0	0	0	-6.56336e-05	0
EXP.STRA6	0	0	0	-0.00749917	0	0	0	-3.1466e-09	0	0	0	0	0	0	0	0	0	0	0	0	0	0	0	0	0	0	0	0	0	0	0.000908177	0	0	-0.000144985	0	-5.59618e-05	0	0	0	0	0	0	0	0	0	0	0	0	-0.00119193	0	-0.000453903	0	0	0	0	0	0	0	0	0	0	0	0	0	0	0	0	0	0	0	0	0	0	7.37935e-05	0	0	0	0	0	0	0	0	-0.000170041	0
EXP.GCHFR	0	0.010249	0	0	0	0	0	0	0	0	0	0	0	0	0	0	0	0	0.0150171	0	0	0	0	0	0	0	0	0	0	0	-2.00628e-05	0	0	2.03781e-05	0	0.000172063	0	0	0	0	0	0	0	0	0	0	0	0	0.000693926	0	-0.000838393	0	0	0	0	0	0	0	0	0	0	0	0	0	0	0	0	0	0	0	0	0	0	-3.13069e-05	0	0	0	0	0	0	0	0	-4.68541e-05	0
EXP.LOXL4	0	0	0	0	0	0	0	0	0	0	0	0	0	0	0	0	0	0	0	0	0	0	0	0	0	0	0	0	0	0	0.000542632	-0.00646568	0	7.34326e-06	0	-2.26974e-05	0	0	0	0	0	0	0	0	0	0	0.0129869	0	-0.000426384	0	-0.00147611	0	0	0	0	0	0	0	0	0	0	0	0	0	-2.22771e-05	0	0	0	0	0	0	0	0	-8.15302e-05	0	0	0	0	0	0	0	0	-0.000200535	0
EXP.SLC40A1	0	0	0	0	0	0	0	0	0	0	0	0	0	0	0	0	0	0	0	1.95187e-06	0	0	0	0	0	0	0	0	0	0	-0.000147626	0	0	-0.000216833	0	1.87029e-05	0	0	0	0	0	0	0	0	0	0	0	0	-0.000488757	0.0130373	-0.000387988	0	0	0	0	0	0	-1.64259e-13	0	0	0	0	0	0	0	0	0.000446034	0	0	0	0	0	0	-5.26327e-05	0	0	0	0	0	0	0	0	-4.77109e-05	0
EXP.HERC5	0	0	0	0	0	0	0	0	0	0	0	0	0	0	0	0	0	0	0	0	0	0	0	0	0	0	0	0	0	0	0.000289667	0	0	0.000196954	0	0.000335349	0	0	0	0	0	0	0	0	0	0	-0.00389374	0	-0.000541055	0	0.000400939	0	0	0	0	0	0	0	0	-0.0036024	0	0	0	0	0	0	0	0	0	0	0	0	0	4.05521e-05	-0.00601368	0	0	1.09652e-24	0	0	0	0	4.10973e-05	0
EXP.GLIPR1	0	0	0	0	0	0	0	0	0	0	0	0	0	-0.0108308	0	0	0	0	0	0	0	0	0	0	0	0	0	0	0	0	-0.000168168	0	0	-0.000422187	0	0.000129103	0	0	0	0	0	0	0	0	0	0	0	0	0.000769745	0	-0.000743421	0	0	0	0	0	0	0	0	0	0	0	0	0	0	0	0	0	0	0	0	0	0	0.000203894	0	0	0	0	0	0	0	0	0.000126251	0
EXP.RAB20	0	0.00349113	0	0	0	0	1.30369e-05	0.00040046	0	0	0	0	0	0	0	0	0	0	0	0	0	0	0	0	0	0	0	0	0	0	-8.16415e-05	0	0	8.02247e-05	0	-0.000102	0	0	0	0	0	0	0	0	0	0	0	0	0.000970818	0	0.000744598	0	0	0	0	0	0	0.00014417	0	0	0	0	0	0	-0.00738131	0	0	0	0	0	0	0	0	4.05996e-05	0	0	0	0	0	0	0	0	-4.81526e-05	0
EXP.GRTP1	0	0.000614533	0	0.0023428	0	0	0	0	0	0	0	0	0	0.00618549	0	0	0	0	0	0	0	0	0	0	0	0	0	0	0	0	8.59228e-05	0	0	9.17603e-05	0	-5.92388e-06	0	0	0	0	0	0	0	0	0	0	0	0	-0.00036968	0	0.000358613	0	0	0	0	0	0	0	0	0	0	0	0	0	0	0	0	0	0	0	0	0	0	4.53129e-05	0	0	0	0	0	0	0	0	3.12679e-05	0
EXP.GCNT3	0	-0.00744179	0	0	0	0	0	0	0	0	0	0	0	0	0	0	0	0.0107078	0	0	0	0	0	0	0	0	0	0	0	0	0.000354662	0	0	-0.000179659	0	-0.000122846	0	0	0	0	0	0	0	0	0	0	0	0	0.000200953	0	0.000304182	0	0	0	0	0	0	0	0	0	0	0	0	0	0	0	0	0	0	0	0	0	0	5.12279e-05	0	0	0	0	0	0	0	0	5.54303e-06	0
EXP.BCL2A1	0	0	0	0	0	0	0	0	0	0	0	0	0	-0.000279908	0	0	0	0	0	0	0	0	0	0	0	0	0	0	0	0	-0.000308217	0	0	0.000128035	-0.00932158	-0.000227485	0	0	0	0	0	0	0	-0.0368768	0	0	0	0	0.00136702	0	0.000774154	0	0	0	0	0	0	1.18098e-11	0	0	0	0	0	0	0	0	0	0	0	0	0	0	0	0.000118006	0	0	0	-9.60218e-25	0	0	0	0	0.00015165	0
EXP.MCTP2	0	0	1.38982e-07	0.0329969	0.0444831	0	0.0007321	9.213e-07	0	0.0587855	0	0	0	0	0	0	0	0	0	0	0	0	0	0	0	0	0	0	0	0	-0.000314509	0	0	-0.000453126	0	1.29074e-05	0	0	0	0	0	0	0	0.00055382	0	0	0	0	0.00095991	7.28924e-21	0.00015281	0	0	0	0	0	0	0	0	0	0	0	0	0	0	0	0	0	0	0	0	0	0	2.27511e-05	0	0	0	0	0	0	0	0	-0.000105426	0
EXP.NKD1	0	0	0	0	0	0	0	0	0	0	0	0	0	0	0	0	0	0	0	0	0	0	0	0	0	0	0	0	0	0	0.000104061	0	0	-7.90809e-05	0	-0.000293404	0	0	0	0	0	0	0	0	0	0	0	0	0.00044506	0	0.000619889	-0.00369351	0	0	0	0	0	0	0	0	0	0	0	0	-0.0101049	0	0	0	0	0	0	0	0	-0.000113022	0	0	0	0	0.00280721	0	0	0	-0.000126922	0
EXP.TP53	0	0.00276388	0	0	0	0	0	0	0	0	0	0	0	0	0	0	0	0	0	0	0	0	0	0	0	0	0	0	0	0	0.000141542	0	0	0.000148859	0	-0.000127928	0	0	0	0	0	0	0	0.00642131	0	0	0	0	0.000200859	0	0.000491316	0	0	0	0	0	0	0	0	0	0	0	0	0	0	0	0	0	0	0	0	0	0	5.56441e-05	0	0	0	0	0	0	0	0	2.06545e-05	0
EXP.FKBP10	0	0	0.000126433	0	0	0	0	0	0	0	0	0	0	2.28174e-08	0	0	0	0	0	0.0108524	4.08184e-06	0	0	0	0	0	0	0	0	0	-7.72776e-05	0	0	7.96244e-06	0	0.000173519	0	0	0	0	0	0	0	0	0.00144431	0	0	0	0.000252619	0	-9.04989e-05	0	0	-2.6005e-10	0	0	0	0	0	0	0	0	0	0	0	0	0	0	0	0	0	0	0	1.33865e-05	0	0	0	-3.02819e-23	0	0	0	0	5.42261e-05	-2.86369e-08
EXP.COL6A2	0	-0.000289914	0	0	0	0	0	0	0	0	0	0	0	0	0	0	0	0	0	0	0	0	0	0	0	0	0	0	0	0	0.000108147	0	0	3.31378e-05	0	-5.52961e-05	0	-0.0224566	0	0	0	0	0	0	0	0	0	0	0.000450136	0	-7.17076e-05	0	0	0	0	0	0	0	0	0	0	0	0	0	0	0	0	0	0	0	0	0	0	3.08143e-05	0	0	0	0	0	0	0	0	3.33982e-05	0
EXP.PADI1	0	0.0135295	0	0	0	0	0	0	0	0	0	0	0	0	0	0	0	0	0.000870013	0	0	0	0	0	0	0	0	0	0	2.70707e-06	0.000238073	0	0	0.000602839	0	-5.68844e-05	0	0	0	0	0	0	0	0	0	0	0	0	0.000148556	0	-0.000524124	0	0	0	0	0	0	0	0	0	0	0	0	0	0	0	0	0	0	0	0	0	0	0.000129083	0	0	0	0	0	0	0	0	0.000107356	0
EXP.CCN1	0	0	0	0	0	0	0	0	0	0	0	0	0	0	0	0	0	0	0	0	0	0	0	0	0	0	0	0	-0.00537132	0	-8.44873e-05	0	0	-0.00013086	0	7.92271e-05	0	0	0	0	0	0	0	0	0	0	0	0	-0.000126628	0	-0.00077052	0.001064	0	0	0	0	0	0	0	0	0	0	0	0	0	-0.00911532	0	0	0	0	0	0	0	-2.7179e-05	0	0	0	0	-0.00114023	0	0	0	-1.92481e-05	0
EXP.HMCN1	0	0	0	0	0	0	0	0	0	0	0	0	0	0.0334173	0	0	0	0	0	0	0	0	0	0	0	0	0	0	0	0	-9.76579e-05	0	0	-0.000341213	0	2.98483e-05	0	0	0	0	0	0	0	0	0	0	0	0	0.000679738	0	0.000144591	0	0	0	0	0	0	0	0	0	0	0	0	0	0	0	0	0	0	0	0	0	0	-0.000152747	0	0	0	0	0	0	0	0	-4.43478e-05	0
EXP.ADAMTSL4	0	0	0	0	0	0	0	0	0	0	0	0	0	0	0	0	0	0	0.00012587	0	-0.032673	0	0	0	0	0	0	0	0	0	-4.09085e-06	0	0	0.000268312	0	0.000242622	0	0	0	0	0	0	0	0	0	0	0	0	-0.000127454	0	-0.000208173	0	0	0	0	0	0	0	0	0	0	0	0	0	0	0	0	0	0	0	0	0	0	-0.000139807	0	0	0	0	0	0	0	0	4.65669e-06	0
EXP.ACKR3	0	0	0	0	0	0	0	0	-0.0117938	0	0	0	0	0	0	0	0	0	0	0	0	0	0	0	0	0	0	0	0	0	0.000283891	0	0	-5.13967e-06	0	-9.06662e-05	0	0	0	0	0	0	0	0	0	0	0	0	0.000126771	0	-0.000434784	0	0	0	0	0	0	-1.59256e-14	0	0	0	0	0	0	0	0	0	0	0	0	0	0	0	-0.000141004	0	0	0	0	0	0	0	0	2.4111e-05	0
EXP.OCIAD2	0.00503973	5.21732e-05	0	0	0	0	0	8.03844e-10	0	5.8955e-07	0	0	0	0	0	0	0	0	0.00149618	0	0	0	0	0	0	0	0	0	0	0	-4.69249e-05	0	0	8.14186e-06	0	-4.22577e-05	0	0	0	0	0	0	0	0	0	0	0	0	0.000424454	0	0.000591279	0	0	0	0	0	0	0	0	0.00032061	0	0	0	0	-0.00526989	0	0	0	0	0	0	0	0	-1.38724e-05	0.00934999	0	0	-0.0134489	0	0	0	0	-1.96301e-06	0
EXP.PLAC8	0	0	0	0	-0.000301347	0	0	-3.40939e-05	0	-3.26235e-08	0	0	0	0	0	0	-0.00869907	0	0	0	-0.000226474	-0.00265065	-0.0234637	0	0	0	0	0	0	0	0.000185512	0	0	0.000225544	0	-0.000220607	0	0	0	-0.00757392	0	0	0	0	0	0	0	0	-0.000248148	0	-0.000844392	0	0	0	0	0	0	0	0	0	-0.00129986	0	0	0	0	0	0	0	0	-0.000668898	0	0	0	7.60794e-05	0.0109676	0	0	0	0	0	0	0.00437211	6.97638e-05	0
EXP.SNCA	0	-0.00100054	0	0	0	0	0	0	0	0	0	0	0	-0.0238764	0	0	0	0	-0.000826427	0	0.00939344	0	0	0	0	0	0	0	0	0	-0.00012407	0	0	-0.00026431	-0.00910477	9.07326e-05	0	0	0	0	0	0	0	0	0	0	0	0	0.000189166	0	0.000221713	0	0	0	0	0	0	1.00213e-14	0	0	0	0	0	0	0	0	0	0	0	0	0	0	0	6.64936e-05	0	0	0	0	0	0	0	0	3.21041e-06	-0.0138452
EXP.IQGAP2	0	0	0	0	0	0	0	0	0	0	0	0	0	0.118884	0	0	0	0	0	0	0	0	0	0	0	0	0	0	0	0	0.000313275	0	0	-0.000232933	0	-0.000161764	0	0	0	0	0	0	0	0	0	0	0	0	-0.000450053	0	0.00031181	-0.0106477	0	0	0	0	0	-2.69071e-15	0	0	0	0	0	0	0	0	0	0	0	0	0	0	0	-8.28936e-05	0	0	0	0	0	0	0	0	-6.37319e-05	0
EXP.CXCL14	0	0	0	0	0	0	0.0181529	4.20122e-06	0.00999966	0	0	0	0	0	0	0	0	-0.0136267	0	0	0	0	0	0	0	0	0	0	0	2.83557e-06	-5.43812e-05	0	0	-0.000184163	0	0.000203699	0	0	0	0	0	0	0	0	0	0	0	0	0.000785341	0	-0.000553324	-0.00393157	0	0	0	0	0	0	0	0	0	0	0	0	-0.0314424	0.00650098	0	0	0	0	0	0	0	-0.000168484	0	0	0	0	0.0159002	0	0	-0.0055188	-8.72691e-05	0
EXP.IGFBP3	0	0	0	0	0	0	0	-0.00507549	0	0	0	0	0	-0.00314543	0	0	0	0	0	0	0	0	0	0	0	0	0	0	0	0	9.92661e-05	0	0	0.000135649	0	-7.18617e-05	0	0	0	0	0	0	0	0	0	0	0	0	-0.00069807	0	0.000497982	0	0	0.0343641	0	0	0	-1.7882e-08	0	0	0.00220176	0	0	0	0	0	0	0	-8.21721e-05	0	0	0	0	-2.73329e-05	-0.00265714	0	0	0.00856934	0	0	0	0	1.35373e-05	0
EXP.MSN	0	-0.0035365	0	0.00255174	0	0	0	0.0305584	0	0	0	-0.00190339	0	0	0	0	0	0	0.000224995	-2.09176e-06	0	0	0	0	0	0	0	0	0	0	2.32339e-05	0	0	-2.28514e-05	0.00808516	-1.02863e-05	0	0	0	0	0	0	0	0	0	0	0	0	0.000435289	5.39434e-22	0.000856395	0	0	0	0	0	0	0	0	0	0	0	0	0.00211836	0	0	0	0	0	0	-0.000244208	-0.0056586	0	-3.00744e-05	0	0	0	0	0	0	0	0	-4.84845e-05	0
EXP.GPC3	0	-0.0103933	0	0	0	0	0	0	0	0	0	0	0	0	0	0	0	0	0	0	0	0	0	0	0	0	0	0	0	0	-4.55997e-05	0	0	-0.000358167	0	4.29546e-05	0	0	0	0	0	0	0	0	0	0	0	0	-0.000141446	0	0.000865262	0	0	-1.53246e-10	0	0	0	0	0	0	0	0	0	0	0	0	0	0	0	0	0	0	0	-2.40624e-05	0	0	0	0	0	0	0	0	-4.61292e-06	0
EXP.MAGEA4	0	0	0	0	0	0	0	0	0	0	0	0	0	-2.15512e-06	0	0	0	0.000242105	0	0	-0.0124971	0	0	0	0	0	0	0	0	0	0.000292793	0	0	0.000681399	0	0.000363985	0	0	0	0	0	0	0	3.33292e-06	0	0	0	0	-0.00142745	-1.3433e-20	-0.00207621	0.00585398	0	-7.32532e-10	0	0	0	0	0	-0.000355039	0	0	-0.0166223	0	0	0	0	0	0	0	0	0	0	0.000222473	0	0	0	0	0	0	0	0	0.000201911	-0.0363841
EXP.MAL2	0.0111771	2.93143e-06	0.0382972	0.00835874	6.16019e-05	0.000231546	0.0317714	0.0104217	0.00399511	0	0	2.58725e-05	0	0	0	0	0	0	0	0	0	0	0	0	0	0	0	0	9.10242e-05	2.40542e-05	0.000116194	0	0	0.000108179	0	-8.37349e-06	0	0	0	0	0	0	0	0.0124151	0	0	0	0	-0.000189411	3.17917e-20	-0.000187267	-0.00316793	0	0	0	0	0	0	0	0	0	0	0	0	0	0	0	0	0	0	0	0	0	2.20928e-05	0	0	0	0.0218559	0	0	0	-0.00644024	2.37798e-05	3.82626e-07
EXP.CDKN2A	0	-0.000135557	0	0	-0.0229922	0	0	0.00763774	0	0	0	0	0	0	0	0	0	0	0	0	1.30957e-06	0	0	3.85705e-05	0	0	0	0	0	0	1.5294e-05	0	0	0.000123598	3.12324e-07	6.28456e-05	0	0	0	0	0	0	0	9.80638e-05	0	0	-0.00142774	0	0.00111523	0.0201799	0.000837095	0	0	0	0	0	0	0	0	-0.00114874	-0.00128838	0	0	0	0.000377313	0	-0.000158854	0	0	0	-0.00455159	0	0	-1.89936e-05	0	0	0	-4.76758e-26	0	0	0	0	-3.41463e-05	0
EXP.STOM	0	0.00167698	0	0	0	0	0	-0.0135429	0	0	0	0	0	0	0	0	0	0	0	0	0	0	0	0	0	0	0	0	0	0	3.05687e-05	0	0	0.00012841	0	-0.000109593	0	0.00841688	0	0	0	0	0	0	0	0	0	0	-0.000405585	0	-0.000287905	0	0	1.62134e-09	0	0	0	3.50974e-16	0	0	0	0	0	0	0	0	0	0	0	0	0	0	0	3.17394e-05	0	0	0	8.73033e-26	0	0	0	0	7.08274e-06	0
EXP.PTGES	0	0	0	0	0	0	0	4.49851e-09	0	0	0	0	0	0	0	0	0	0	0	0	-6.65223e-06	0	0	0	0	0	0	0	0	0	0.000133666	0	0	0.000338299	0	-0.000125822	0	0	0	9.2406e-05	0	0	0	0.0177004	0	0	0	0	0.000118676	0	0.000717287	0	0	0	0	0	0	0	0	-0.00103683	-0.000426745	0	0	0	0	0	0	0	0	0	0	0	0	4.47602e-05	0	0	0	0	0	0	0	0	4.64146e-05	0
EXP.LCN2	0	0	0	0	0	0	0	0	0	0	0	0	0	0	0	0	0	0	0	0	0.00290504	0	0	0	0	0	0	0	0	0	2.33203e-05	0	0	-0.000142715	0	1.72409e-05	0	0	0	0	0	0	0	0	0	0	0	0	-0.000345932	0	-8.54049e-05	0	0	0	0	0	0	0	0	0	0	0	0	0	0	0	0	0	0	0	0	0	0	2.50499e-05	0	0	0	0	0	0	0	0	-2.31854e-05	-0.0248439
EXP.CDHR1	0	0	0	0	0	0	0	0	0	0	0	0	0	0	0	0	0	-0.00806572	0	0	0	0	0	0	0	0	0	0	0	0	-0.000524307	0	0	0.00030709	0	0.000250296	0	0	0	0	0	0	0	0	0	0	0	0	0.00103715	0	-7.69734e-05	0	0	0	0	0	0	0	0	0	0	0	0	0	0	0	0	0	0	0	0	0	0	0.000138262	0	0	0	0	0	0	0	0	4.26571e-07	0
EXP.ADIRF	-0.00371974	-0.00219043	-1.58315e-07	0	0	0	-8.28197e-06	0	-0.00108673	0	0	0	0	0	0	0	0	0	0	0	-0.0233145	0	0	0	0	0	0	0	0	-0.00226188	-7.54299e-05	0	0	-0.000209951	-0.0164104	7.43384e-05	0	0	0	0	0	0	0	-0.00310498	0	0	0	0	-0.000354871	-1.5437e-20	0.000574346	0	0	-0.00533961	-0.000625971	0	0	0	0	0	0	0	0	0	0	0	0	0	0	0	0	0	0	-9.04996e-05	0	0	0	0	0	0	0	0	-9.05742e-07	0
EXP.ANKRD1	0	0	0	-0.00533075	0	0	0	0	0	-5.21721e-07	0	0	0	0	0	0	0	0	0	0	0	0	0	0	0	0	0	0	0	0	0.000265884	0	0	-0.000194161	0	-1.81311e-06	0	0	0	0	0	0	-0.00170794	0	0	0	0	0	-0.000863808	0	-0.00148665	0	0	0	0	0	0	0	0	0	0.000576664	0	0	0	0	0	0	0	0	0	0	0	0	3.6027e-05	0	0	0	7.79234e-25	0	0	0	0	3.23341e-05	4.03169e-07
EXP.ADM	0	0	0	0	0	0	0	-0.00961483	0	0	0	0	0	0	0	0	0	0	0	0	0	0	0	0	0	0	0	0	0	0	-0.000142075	0	0	-4.62929e-05	0	1.89296e-06	0	0	0	0	0	0	0	0	0	0	0	0	-0.000337476	0	-0.000506608	0	0	0	0	0	0	0	0	0	0	0	0	0	0	0	0	0	0	0	0	0	0	-1.71464e-05	0	0	0	8.90951e-25	0	0	0	0	1.80079e-05	0
EXP.ZNF215	0	0	0	0	0	0	0	0	0	0	0	0	0	0	0	0	0	0	0	0	0	0	0	0	0	0	0	0	0	0	-1.45882e-05	0	0	-0.000401795	0	0.000292999	0	0	0	0	0	0	0	-1.31866e-05	0	0	0	0	-0.000510726	0	-0.00098904	0	0	0	0	0	0	0	0	0.000985786	0	0	0	0	0	0	0	0	0	0	0	0	0	-0.000182559	0	0	0	-0.0208108	0	0	0	0	-6.06718e-06	0
EXP.NCAM1	0	0	0	0	0	0	0	0	0	0	0	0	0	-0.0151767	0	0	0	0	0	0	0	0	0	0	0	0	0	0	0	0	-0.000101606	0	0	4.79547e-05	0	1.07765e-05	0	0	0	0	0	0	0	0	0	0	0	0	0.000689628	0	0.000726517	0	0	0	0	0	0	0	0	0	0	0	0	0	0	0	0	0	0	0	0	0	0	1.67852e-05	0	0	0	1.03982e-21	0	0	0	0	3.12777e-05	0
EXP.ST14	0	0	0	0	0	0	0.0131466	0	8.24738e-05	0	0	0	0	0	0	0	0	0	0	0	0	0	0	0	0	0	0	0	0	0	3.99156e-05	0	0	-5.89858e-06	0	1.94641e-05	0	0	0	0	0	0	0	0	0	0	0	0	-2.0487e-05	0	0.000258122	0	0	0	0	0	0	0	0	0	0	0	0	0	0	0	0	0	0	0	0	0	0	-2.84053e-05	0	0	0	0	0	0	0	0	-6.08334e-06	1.23973e-07
EXP.FEZ1	-0.00936331	-0.00842704	0	-0.00747259	0	0	0	-1.23938e-09	0	-1.01596e-07	0	0	0	0	0	0	0	0	-0.00240819	0	0	0	0	0	0	0	0	0	0	0	0.000147257	0	0	0.000129341	-2.23966e-05	0.000166779	0	0	0	0	0	0	0	0	0	0	0	0	-0.000111617	-1.20183e-18	0.00103545	0	0	0	0	0	0	0	0	0	0	0	0	0	0.00447238	0	0	0	0	0	0	0	0	-5.12751e-05	0	0	0	0	0	0	0	0	1.41685e-05	0
EXP.ESAM	0	0	0	0	0	0	0	0	0	0	0	0	0	0	0	0	0	0	0	0.0473816	0	0	0	0	0	0	0	0	0	0	-8.27474e-05	0	0	-0.000264791	0	9.59627e-05	0	0	0	0	0	0	0	0	0	0	0	0	-0.000411148	1.61128e-20	0.000124938	0	0	0	0	0	0	0	0	0	0	0	0	0	0	0	0	0	0	0	0	0	0	-5.6964e-05	0	0	0	8.02177e-25	0	0	0	0	-4.72943e-05	0
EXP.MPZL2	0	0	0	0.00945407	0	0	1.06092e-06	0.0150198	0	0	0	0	0	0	0	0	0	0	0	0	0	0	0	0	0	0	0	0	0	0	-4.17e-05	0	0	-6.58094e-05	0	3.97055e-06	0	0	0	0	0	0	0	0	0	0	0	0	0.000806415	0	-0.000126059	0	0	0	0	0	0	0	0	0	0	0	0	0	0	0	0	0	0	0	0	0	0	-7.48621e-06	0	0	0	0	0	0	0	0	-2.92551e-05	0
EXP.HMGA2	0	0	0	0	0	0	-4.5488e-05	-1.73832e-05	0	0	0	0	0	0	0	0	0	0	0	0	3.80448e-05	0	0	0	0	0	0	0	0	-0.00805532	-8.30138e-05	0	0	-1.83964e-05	0	8.47493e-05	-1.19481e-10	0	0	0	0	0	0	0	0	0	0	0	0.000203123	0	-0.00035426	0.00970017	0	0	0	0	0	0	0	0	0	0	0	0	0.00517786	0	0	0	-9.56557e-05	0	0	0	0	-3.28225e-05	0	0	0	0	-0.0019265	0	0	0	2.86816e-05	0
EXP.LYPD1	0	0	0	-0.00202314	0	0	0	-9.29431e-09	0	0	0	0	0	0	0	0	0	0	0	0	0	0	0	0	0	0	0	0	0	0	0.000105525	-0.0155019	0	-0.000727756	0	4.09166e-06	0	0	0	0	0	-4.62919e-08	0	0	0	0	0	0	-0.00147246	0	-0.00230712	0	0	0	0	0	0	0.00455342	0	0	0	0	0	0	0	0	0	0	0	0	0.00151094	0	0	0.000131715	0	0	0	1.89463e-23	0	0	0	0	-4.34481e-06	0
EXP.AKR1C2	0	0.00154225	-3.46545e-06	0	0	0	0	2.52139e-08	0	0	0	0	0	0	0	0	0	0	0.00276334	0	0	0	0	0	0	0	0	0	0	0	9.234e-05	0.00548603	0	4.996e-06	0	-1.90675e-05	0	0	0	0	0	0	0	0	0	0	0	0	0.00032086	0	-3.78363e-06	0	0	3.32048e-08	0	0	0	-2.61319e-11	0	0.00278701	0	0	0	0	-7.09707e-07	0.00158775	0	0	0	0	0	0	0	-2.16035e-05	0	0	0	-0.00968465	0	0	0	0	-1.78047e-05	0
EXP.WWC2	0	0	0	0	0	0	0	-0.024526	0	0	0	0	0	0	0	0	0	0	0	0	0	0	0	0	0	0	0	0	0	0	-5.33712e-06	0	0	-0.000255983	0	-3.81082e-05	0	0	0	0	0	0	0	0	0	0	0	0	-0.000468894	0	-0.000482392	0	0	0	0	0	0	0	0	0	0	0	0	0	0	0	0	0	0	0	0	0	0	1.91207e-05	0	0	0	0	0	0	0	0	-1.92713e-05	0
EXP.TMEM163	0	-0.000208835	0	0	0.014601	0	0	0	0	0	0	0	0	0	0	0	0	-0.00605674	0	0	0	0	0	0	0	0	0	0	0	0	-0.00020245	0	0	-9.98284e-05	0	-0.00023394	0	0	0	0	0	0	0	0	0	0	0	0	0.000721442	0	0.0011647	0	0	0	0	0	0	0	0	0	0	0	0	0	0	0	0	0	0	0	0	0	0	3.60579e-06	0	0	0	0	0	0	0	0	3.43833e-05	0
EXP.TRIM36	0	-0.0118425	0	0	0	0	0	-7.43207e-09	0	0	0	0	0	0	0	0	0	0	0	0	0	0	0	0	0	0	0	0	0	0	1.32425e-05	0	0	0.000229337	0	6.71636e-05	0	0	0	0	0	0	0	0	0	0	0	0	-0.000735088	0	1.22338e-05	0	0	0	0	0	0	0	0	-0.00108797	0	0	0	0	0.000438782	0	0	0	0	0	0	0	0	-2.88043e-05	0	0	0	0	0	0	0	0	7.49503e-05	0
EXP.PRDM8	0	0	0	0	0	0	0	-0.0106952	0	0	0	0	0	-0.00999479	0	0	0	0	0	0	0	0	0	0	0	0	0	0	0	-4.25617e-05	0.000106972	0	0	-0.000726121	0	-1.03532e-05	0	0	0	0	0	0	0	0	0	0	0	0	-0.000221348	0	0.000682097	0	0	0	0	0	0	0	0	0	0	0	0	0	0	0	0	0	0	0	0	0	0	0.000115337	0	0	0	0	-0.00745821	0	0	0	-2.73359e-05	0
EXP.SEMA3D	0	0	0	0	0	0	-8.47268e-06	-0.0115992	0	0	0	0	0	0	0	0	0	0	0	0	0	0	0	0	0	0	0	0	0	0	-9.55443e-06	0	0	-0.000102988	0	-0.000230794	0	0	0	0	0	0	0	-3.14e-06	0	0	0	0	-0.000787915	0	0.000358278	0	0	0	0	0	0	0	0	0	0	0	0	0	0	0	0	0	0	0	0	0	0	9.76198e-05	0	0	0	0	0	0	0	0	7.19812e-05	0
EXP.C4orf19	0	0	0	0	0	0	0	0	0	0	0	0	0	0	0	0	0	0	0	0	0	0	0	0	0	0	0	0	0	0	0.000121051	0	0	-0.000352195	0	1.87665e-05	0	0	0	0	0	0	0	0	0	0	0	0	-0.00109496	0.00926296	-0.000565806	0	0	0	0	0	0	0	0	0	0	0	0	0	0	0	0	0	0	0	0	0	0	4.59454e-05	0	0	0	0	0	0	0	0	1.25638e-05	0
EXP.UCHL1	0	2.58653e-05	0	0	0	0	0	0	0	0	0	0	0	-2.80353e-05	0	0	0	0	0	0	0.00697662	0	0	0	0	0	0	0	0	0	9.04246e-05	0	0	5.24808e-05	4.7624e-06	2.28283e-05	0	0	0	0	0	1.28091e-09	0	0	0	0	0	0	-0.000218183	0.00280184	-0.000479405	0	0	0	0	0	0	0	0	0	0	0	0	0	0	0	0	0	0	0	0	0	-8.51503e-07	2.7782e-05	0	0	0	0	0	0	0	-0.00159683	7.86021e-06	0
EXP.SORBS2	0	0	0.0155705	0	0	0	0	-1.08653e-09	0	0	0	0	0	0	0	0	0	0	0	0	0	0	0	0	0	0	0	0	0.0107714	2.1844e-05	6.7335e-05	-0.000107151	0	-0.000146235	0	6.186e-05	0	0	0	0	0	0	0	0	0	0	0	0	-0.000920566	0	-0.000768455	0	0	0	0	0	0	0	0	0	0.00244994	0	0	0	0	0	0	0	0	0	0	0	0	-5.62012e-05	0	0	0	4.17636e-18	0	0	0	0	-2.07828e-05	0
EXP.LY96	0	0.00454009	0	0	0	0	0	0	0	0	0	0	0	0	0	0	0	0	0.000996176	0	0	0	0	0	0	0	0	0	0	0.0826047	-0.000217085	0	0	0.000267846	0	0.000123185	0	0	0	0	0	0	0	0	0	0	0	0	0.000312055	0	-0.000534742	0	0	0	0	0	0	0	0	0	0	0	0	0	-0.000184791	0	0	0	0	0	0	0	0	-5.07658e-05	0	0	0	0	0	0	0	0	-2.53442e-05	4.12175e-07
EXP.APCDD1	0	0	0	0.0298839	0	0	0.0194501	0.0147168	0	0	0	0	0	0	0	0	0	0	0	0	0	0	0	0	0	0	0	0	0	0	-1.93736e-05	0	0	-0.000248495	0	9.74065e-05	0	0	0	0	0	0	0	0	0	0	0	0	0.00138201	0	0.00103024	-0.00739424	0	0	0	0	0	0	0	0	0	0	0	0	-0.00326586	0	0	0	0	0	-0.0060762	0	0	4.52855e-05	0	0	0	0	0	0	0	0	-4.80111e-05	0
EXP.SLC7A7	-0.0122193	-0.0245453	0	0	0	0	0	0	0	-4.33518e-06	0	0	0	0	0	0	0	0	0	0	0	0	0	0	0	0	0	0	0	-9.1822e-08	-3.62825e-05	0	0	-0.000407092	0	3.11245e-05	0	0	0	0	0	0	0	-2.14241e-06	0	0	0	0	2.96305e-05	0	-0.000644938	0	0	0	0	0	0	-1.13331e-15	0	0	0	0	0	0	0	0	0	0	0	0	0	0	0	-6.76626e-05	0	0	0	0	0	0	0	0	-4.29617e-05	0
EXP.PPP2R2B	0	0.0109183	0	0	0	0	0	0	0	0	0	0	0	0	0	0	0	0	0	0	0	0	0	0	0	0	0	0	0	0	-9.06185e-05	0	0	0.000199459	0	7.41947e-05	0	0	0	0	0	0	0	0	0	0	0	0	0.000445407	0	-0.000520026	0	0	0	0	0	0	0	0	0	0	0	0	0	0	0	0	0	0	0	0	0	0	-9.63575e-05	0	0	0	0	0	0	0	0	2.94608e-05	0
EXP.MX1	0	-0.00732769	0	0	0	0	0	0	0	0	0	0	0	0	0	0	0	0	0	0	0	0	0	0	0	0	0	0	0	0	-5.0475e-05	0	0	-6.55023e-05	0	0.000155204	0	0	0	0	0	0	0	0	0	0	-0.00476724	0	0.000257561	0	0.000489107	0	0	-5.19109e-10	0	0	0	0	0	0	0	0	0	0	0	0	0	0	0	0	0	0	0	-3.66792e-05	0	0	0	5.48322e-25	0	0	0	0	9.78747e-06	0
EXP.KRTCAP3	0.00239043	0.00240443	2.5941e-06	0	0	0	0	0.00363437	0.00592401	0	0	0	0	0	0	0	0	0	0	0	0.00112681	0	0	0	0	0	0	0	0	0	4.85787e-05	0	0	6.70757e-05	0	-3.05789e-05	0	0	0	0	0	0	0	0.000131892	0	0	0	0	-0.000112896	0	0.00022234	0	0	0	0	0	0	0	0	0	0	0	0	0	0	0	0	0	0	0	0	0	0	2.68223e-05	0	0	0	0	0	0	0	0	2.57125e-05	0
EXP.TMSB15A	0	0	0	0	0	0	0	0.0343734	0	0	0	0	0	0	0	0	0	0	0	0	0	0	0.000735832	0	0	0	0	0	0	0	1.17265e-05	0	0	7.58625e-05	0	-1.3138e-05	0	0	0	0	0	0	0	0	0	0	0	0	0.00056751	0	-1.73763e-05	0	0	-1.09437e-09	0	0	0	0	0	0	0	0	0	0	0	0	0	0	0	0	0	0	0	1.75355e-05	0	0	0	-6.90932e-24	0	0	0	0	1.04403e-05	0
EXP.STC1	0	0	0	0	0	0	-0.00160838	0	0	0	0	0	0	-0.0259269	0	0	0	0	0	0	0	0	0	0	0	0	0	0	0	0	-6.32953e-05	0	0	0.000278973	0	-3.79211e-05	0	0	0	0	0	0	0	0	0	0	0	0	0.000154862	0	0.00092083	0	0	0	0	0	0	0	0	-0.00202953	0	0	0	0	0	0	0	0	0	0	0	0	0	8.73774e-05	0	0	0	0	0	0	0	0	8.18862e-05	0
EXP.TNNI1	0	0	0	0	-0.0130322	-3.61103e-06	0	0	0	0	0	0	0	0	0	0	0	0	0	-5.54491e-06	0	0	0	0	0	0	0	0	0	0	2.54234e-05	0	0	0.000117787	0	7.44092e-06	0	0	0	0	0	0	0	0	0	0	0	0	-0.000143578	0	0.000121728	0	0	0	0	0	0	0	0	0	0.00322129	0	0	0	0	0	0	0	0	0	0	0	0	-1.38229e-06	0	0	0	0	0	0	0	0	1.04855e-05	0
EXP.PRAC1	0	0.00761898	0	0	0	0	0	8.75828e-08	0.0229689	0	0	0	0	0	0	0	0	0	0.0350576	0	0	0	0	0	0	0	0	0	0	0.0880769	-0.000200006	0	0	-0.000246237	0	0.000378105	0	0	0	0	0	0	0	0	0	0	0	0	0.000207462	0	-8.24363e-05	-0.00426272	0	0	0	0	0	0	0	0	0	0	0	0	-0.0223786	0	0	0	0	0	0	0	0	-0.000234402	0	0	0	0	0	0	0	0	-0.000139087	0
EXP.IGF2BP1	0	-0.00270064	0	0	0	0	0	6.79469e-08	0	0	0	0	0	0	0	0	0	0	0	0	0	0	0	0	0	0	0	0	0	-0.0449027	-0.0001384	0	0	0.000109579	0	8.71686e-05	0	0	0	0	0	0	0	0	0	0	0	0	0.00165288	0	2.94664e-05	0	0	0	0	0	0	0	0	0	0	0	0	0	0	0	0	0	0	0	0	0	0	-5.69496e-05	0	0	0	0	0	0	0	0	3.81716e-07	0
EXP.CBR1	0	0	-7.04637e-05	0	0	0	0	0	0	0	0	0	0	0	0	0	0	0.00123166	-5.70001e-05	0	0	0	0	0	0	0	0	0	0	0	4.14124e-05	0	0	-7.64472e-05	-0.000130167	1.46132e-05	0	0	0	0	0	0	0	0	0	0	0.00041674	0	-0.000239791	0	-0.000223146	0	0	0	0	0	0	0	0	0	0	0	0	0	0	0	0	0	0	0	0.00163736	0	0	-1.26841e-05	0	0	0	-0.0106568	0	0	0	0	-4.81594e-06	0
EXP.ABCG1	0	-0.00485964	0	0	0	0	0	-0.0202044	0	0	0	0	0	0	0	0	0	0	-0.00823902	0	0	0	0	0	0	0	0	0	0	0	2.97345e-05	0	0	-8.74192e-05	0	6.74051e-06	0	0	0	0	0	0	0	0	0	0	0	0	-0.000619292	0	3.40951e-05	0	0	0	0	0	0	0	0	0	0	0	0	0	0	0	0	0	0	0	0	0	0	-1.92649e-05	0	0	0	0	0	0	0	0	-5.73428e-06	0
EXP.TFF3	0	0	0	0	0	0	0	0	0	0	0	0	0	-0.0498503	0	0	0	0	0	-0.0145819	0.000163199	0	0	0	0	0	0	0	0	0	7.35818e-05	0	0	1.72571e-05	0	-7.21302e-05	0	0	0	0	0	0	0	0	-0.000157098	0	0	0	-0.000183162	0	-0.00142336	-0.00295075	0	0	0	0	0	0	0	0	0	0	0	0	0	0	0	0	0	0	0	0	0	6.66634e-05	0	0	0	0	0	0	0	0	1.18005e-05	0
EXP.TFF2	0	0	0	0	0	0	0	0	0	0	0	0	0	-0.0311946	0	0	0	0	0	0	0	0	0	0	0	0	0	0	0	-2.34272e-08	0.000122647	0	0	0.000102716	0	-0.000124586	0	0	0	0	0	0	0	0	0	0	0	0	-0.000515248	0	-0.000492129	0	0	0	0	0	0	0	0	0	0	0	0	0	0	0	0	0	0	0	0	0	0	5.83998e-05	0	0	0	0	0	0	0	0	9.74199e-05	0
EXP.TMPRSS3	0	-0.0104303	0	0	0	0	0	-1.9246e-08	0	0	0	0	0	0	0	0	0	0	-0.000624289	0	0	0	0	0	0	0	0	0	0	0	6.08897e-05	0	0	9.01691e-05	0	9.81816e-05	0	0	0	0	0	0	0	0	0	0	0	0	-0.000318107	0	-0.000177471	0	0	0	0	0	0	0	0	0	0	0	0	0	0	0	0	0	0	0	0	0	0	2.61047e-05	0	0	0	2.5657e-24	0	0	0	0	5.72706e-05	0
EXP.IL6R	0	0	0	0	0	0	0	0	0	0	0	0	0	0	0	0	0	0	0	0	0	0	0	0	0	0	0	0	0	0	-5.16176e-05	0	0	-0.000103022	-0.0110377	3.76375e-05	0	0	0	0	0	0	0	0	0	0	0	0	3.57792e-05	0	0.000548004	0	0	0	0	0	0	0	0	0	0	0	0	0	0	0	0	0	0	0	0	0	0	-6.43635e-05	0	0	0	0	0	0	0	0	-3.40217e-05	0
EXP.AZGP1	0	0	0	0	0	0	0	0	0	0	0	0	0	0	0	0	0	0	0	0	0.0221201	0	0	0	0	0	0	0	0	0	7.14372e-05	0	0	-4.18711e-05	0	6.43585e-05	0	0	0	0	0	0	0	0	0	0	0	0	-0.000576398	0	-0.000341466	0	0	0	0	0	0	-2.21663e-15	0	0	0	0	0	0	0.0115127	0	0	0	0	0	0	0	0	-3.99267e-06	0	0	0	0	0	0	0	0	5.36092e-06	0
EXP.LY6K	0	0.0293792	0	0	0	0	0	-0.00106637	0	0	0	0	0	0	0	0	0	0	0	0	0	0	0	0	0	0	0	0	0	0	0.000125961	0	0	-2.17938e-05	0	-0.000152903	0	0	0	0	0	0	0	0	0	0	0	0	-0.000881649	0	0.00014299	0	0	0	0	0	0	7.56892e-14	0	0	0	0	0	0	0	0	0	0	0	0	0	0	0	0.000198545	0	0	0	7.73456e-25	0	0	0	0	6.65857e-05	0
EXP.USP41	0	0	0	0	0	0	0	0	0	0	0	0	0	0	0	0	0	0	-0.00604137	9.64888e-05	4.26129e-07	0	0	0	0	0	0	0	0	0	5.01918e-05	0	0	3.60077e-06	0	-1.85644e-05	0	4.50659e-06	0	0	0	0	0	0	0	0	0	0	3.20033e-05	0	-0.000178998	0	0	0	0	0	0	4.56905e-15	0	-0.000757408	0	0	0	0	0.00485595	-9.78788e-05	0	0	0	0	0	0	0	5.32341e-05	0	0	0	0	0	0	0	0	9.57435e-06	0
EXP.DMKN	0	-5.03666e-05	0	0	0	0	0	-2.39164e-08	0	0	0	0	0	0	0	0	0	0	-0.00687668	0	0	0	0	0	0	0	0	0	0	-1.70507e-07	1.36885e-05	0	0	-4.10446e-05	-0.00241284	1.75839e-06	0	0	0	0	0	0	0	0	0	0	0	0	-0.000169182	0	-0.000519581	0	0	0	0	0	0	0	0	0	0	0	0	0	0	0	0	0	0	-0.000691986	0	0	0	-2.11e-05	0	0	0	0	0	0	0	0	9.8485e-06	0
EXP.CYGB	0	0	0	0	0	0	0	0.0104225	0	0	0	0	0	0	0	0	0	0	0	0	0	0	0	0	0	0	0	0	0	0	9.52687e-05	0	0	0.00037284	0	-4.04659e-05	0	0	0	0	0	0	0	0	0	0	0	0	0.00109691	0	0.00180984	0	0	0	0	0	0	0	0	0	0	0	0	0	0	0	0	0	0	0	0	0	0	1.35621e-05	0	0	0	0	0	0	0	0	-8.92047e-06	0
EXP.DIRAS3	0	0	0	0	0	0	0	0	0	0	0	0	0	0	0	0	0	0	0.0185534	0	0	0	0	0	0	0	0	0	0	0	-2.26983e-05	0	0	-6.90412e-06	0	-1.57742e-05	0	0	0	0	0	0	0	0	0	0	0	0	0.000354411	0	0.000251069	0	0	0	0	0	0	0	0	0	0	0	0	0	0	0	0	0	0	0	0	0	0	7.2761e-05	0	0	0	0	0	0	0	0	-5.62353e-06	0
EXP.GBP2	0	0	0	0	0	0	0	0.010814	0	0	0	0	0	0	0	0	0	0	2.94569e-05	0	0	0	0	0	0	0	0	0	0	0	-1.53095e-05	0	0	-3.85936e-05	7.26336e-06	2.59257e-05	0	0	0	0	0	0	0	0	0	0	0	0	0.000340869	0	0.000106904	0	0	0	0	0	0	0	0	0	0	0	0	0	0	0	0	0	0	0	0	0	0	2.85621e-05	0	0	0	0	0	0	0	0	2.62931e-05	0
EXP.TRIM58	0	0	0	0	0	0	0	0	0	0	0	0	0	0	0	0	0	0	0	0	0	0	0	0	0	0	0	0	0	-0.000114719	-0.000105664	0	0	-0.000267981	0	0.000115902	0	0	0	0	0	0	0	0	0	0	-0.00263099	0	-0.00066497	0	-0.000892894	0	0	-0.0331976	0	0	0	0	0	0	0	0	0	0	0.0105925	0	0	0	0	0	0	0	0	-6.8047e-05	0	0	0	0	0	0	0	0	-2.92531e-05	0
EXP.PIGR	0	0	0	0	0	0	0	-0.0403826	0	0	0	0	0	0	0	0	0	0.00991523	0	0	0	0	0	0	0	0	0	0	0	0	0.0004633	0	0	-0.000896773	0	-0.00010192	0	0.0157019	0	0	0	0	0	0	0	0	0	0	-0.00089176	0	-0.000572595	0	0	0	0	0	0	0	0	0	0	0	0	0	0	0	0	0	0	0	0	0	0	0.000132816	0	0	0	0	0	0	0	0	-8.80054e-05	-0.0179163
EXP.INHBB	0	0	0	0	0	0	0	-0.00944515	0	0	0	0	0	0	0	0	0	0	0	0	0	0	0	0	0	0	0	0	0	0	6.26395e-06	0	0	1.06595e-05	0	-4.87445e-05	0	0	0	0	0	0	0	-4.0789e-07	0	0	0	0	-0.000441533	0	7.27626e-05	0	0	0	0	0	0	0	0	0	0	0	0	0	0	0	0	0	0	0	0	0	0	0.000100088	0	0	0	0	0	0	0	0	3.75864e-05	0
EXP.S100A9	0	0	0	0	0	0	0	0	0	3.15665e-07	0	0	0	0	0	0	0	0	0	0	-0.0120673	-0.0153131	0	0	0	0	0	0	0	0	-6.54711e-05	0	0	-0.0002559	0	2.8473e-05	0	0	0	0	0	0	0	0	0	0	0	0	-0.000202268	0	-0.000665404	0	0	0	0	0	0	0.00517517	0	0	-0.0026872	0	0	0	0	0	0	0	0	0	0	0	0	-1.18464e-05	0	0	0	0	0	0	0	0	-4.53542e-05	0
EXP.COL6A3	0	0	0	0	0	0	0	0	0	0	0	0	0	0	0	0	0	0	0	0	0	0	0	0	0	0	0	0	0	0	-5.26342e-05	0	0	-8.0231e-05	0	-2.2472e-05	0	-0.0229947	0	0	0	0	0	0	0	0	0	0	0.00036987	0	0.000714869	0	0	0	0	0	0	0	0	0	0	0	0	0	0	0	0	0	0	0	0	0	0	-3.58558e-05	0	0	0	0	0	0	0	0	6.96533e-06	0
EXP.IGFBP7	0	0	0	0	0	0	0	0	0	0	0	0	0	0	0	0	0	0	0	0	0	0	0	0	0	0	0	0	0	0	-3.73066e-05	0	0	-6.53416e-06	0	-2.29551e-05	0	0	0	0	0	0	-0.00352962	0	0	0	0	0	-0.000319782	0	-0.000761476	0	0	0	0	0	0	0	0	0.00162853	0.00217572	0	0	0	0	0	0	0	0	0	0	0	0	-1.83533e-05	0	0	0	0	0	0	0	0	-2.59871e-06	0.00690913
EXP.SERPINI1	0	0.00197556	0	0	0	0	0	0	0	0	0	0	0	0	0	0	0	0	0	0	0	0	0	0	0	0	0	0	0	0	1.49946e-05	0	0	0.000143437	0	-0.000166286	0	0	0	0	0	0	0	2.68434e-05	0	0	0	0	0.00031762	0	0.000722102	0	0	0.0467387	0	0	0	0	0	0	0	0	0	0	0	0	0	0	0	0	0	0	0	7.45882e-05	0	0	0	0	0	0	0	0	1.99873e-05	0
EXP.FABP1	0	0	0	0	0	0	0	0.0045317	0	0	0	0	0	0	0	0	0	0	0	0	0	0	0	0	0	0	0	0	0	0	-2.76809e-05	0	0	0.000179881	0	6.05112e-05	0	0	0	0	0	0	0	0.0101807	0	0	0	0	-0.000157413	0	-0.000358551	0	0	0	0	0	0	0	0	0	0	0	0	0	0	0	0	0	0	0	0	0	0	4.74579e-05	0	0	0	0	0	0	0	0	4.79026e-05	0
EXP.PTX3	0	0	0	0	0	0	0	0	0	0	0	0	0	0	0	0	0	0	0	0	0	0	0	0	0	0	0	0	0	0	-2.45621e-05	0	0	3.77739e-05	0	-1.4518e-05	0	0	0	0	0	0	0	0.0142995	0	0	0	0	0.000214754	0	0.000780739	0	0	0	0	0	0	0	0	0	0	0	0	0	0	0	0	0	0	0	0	0	0	-1.69972e-05	0	0	0	0	0	0	0	0	-1.66484e-05	0
EXP.CXCL1	0	0	0	-3.93683e-05	0	0	0	0	0	0.022611	0	0	0	0	0	0	0	0.00368524	0	0	0	0	0	0	0	0	0	0	0	0	-1.67122e-05	-0.0213523	0	-6.00471e-05	0	-7.13583e-05	0	0	0	0	0	0	0	0	0	0	0	0	-0.000226543	0	0.000755812	0	0	-1.83893e-10	0	0	-7.25037e-06	0	0	0	-0.00242168	0	0	0	0	0	0	0	0	0	0.00185467	0	0	2.78075e-05	0	0	0	0	0	-1.57496e-06	0	0.00140801	-8.96074e-06	-0.043158
EXP.TM4SF18	0	0	0	0	0	0	0	0	0	0	0	0	0	0	0	0	0	0	0	0	0	0	0	0	0	0	0	0	0	0	4.77932e-05	0	0	0.000107499	0	-3.64673e-05	0	0	0	0	0	0	0	0	0	0	0	0	0.000695829	0	0.000674747	0.0140569	0	0	0	0	0	0	0	0	0	0	0	0	0	0	0	0	0	0	0	0	0	2.89631e-05	0	0	0	0	0	0	0	3.98002e-05	-2.00515e-05	0
EXP.S100P	0	0	0	0	0	0	0	0	0	0	0	0	0	0	0	0	0	0	0	0	-0.000112594	0	0	0	0	0	0	0	0	0	1.75775e-06	0	0	-7.45633e-05	0	2.23584e-05	0	0	0	0	0	0	0	0	0	0	0	0	-0.000302217	0	0.00029659	0	0	0	0	0	0	0.00165532	0	0	0	0	0	0	0	0	0.000852638	0	0	0	0	0	0	-8.8574e-06	0	0	0	0.0126285	0	0	0	0	-1.60508e-05	0
EXP.HPGD	0	-0.000833435	0	0	0	0.000521306	0	0	0	0	0	0	0	0.00010313	0.00223084	0	0	0	0	0	0	0	0	0	0	0	0	0	0.00982786	0	-2.67043e-05	0.000652314	0	-3.73212e-05	0	3.21553e-05	0	0	0	0	0	0	0	0	0	0	0	0	0.000707676	1.82524e-19	1.11698e-05	0	0	0	0	0	0	-1.33408e-14	0	0	0	0	0	0	0	0	0	0	0	0	0	0	0	-6.36563e-06	0	0	0	0	0	0	0	0	-7.91181e-06	0
EXP.CMBL	0	0	-2.83313e-06	0	0	0	0	0	0	0	0	0	0	0	0	0	0	0	0	0	0.000710086	0	0	0	0	0	0	0	0	0	-2.37017e-05	0	0	-0.000100688	0	-3.16156e-05	0	0	0	0	0	0	0.0016523	0	0	0	0	0	7.4203e-05	0	0.000618929	0	0	0	0	0	0	7.27493e-15	0	0	0	0	0	0	0	0.00918845	0	0	0	0	0	0	0	1.08145e-05	0.0115989	0	0	0	0	0	0	0	-1.05813e-05	0
EXP.STEAP1	0	-0.000131413	0	0	0	0	0	0	0	0	0	0	0	0	0	0	0	0	0	0	0.0120519	0.00173714	0	0	0	0	0	0	0	0	-7.91433e-05	0	0	-0.000117827	0	7.79647e-05	0	0	0	0	0	0	0	0	0	0	0	0	0.000317439	0	-0.000320053	0	0	0	0	0	0	0	0	0	0	0	0	0	0	0	0	0	0	0	0	0	0	-3.45083e-05	0	0	0	0	0	0	0	0	-1.50307e-05	0
EXP.ELAPOR2	0	-0.00254643	0	0	0	0	0	-3.19488e-09	0	-3.14487e-06	0	0	0	0	0	0	0	0	0	0	0	0	0	8.80724e-05	0	0	0	0	0	0	-2.28731e-05	0	0	-0.00019285	0	8.39416e-05	0	0	0	0	0	0	0	0	0	0	0	0	-0.000147732	0	-0.000448928	0	0	0	0	0	0	0	0	0	0	0	0	0	0.0102425	0	0	0	0	0	0	0	0	-4.98186e-05	0	0	0	0	0	0	0	0	-3.39408e-05	0
EXP.DLC1	0	0	0	0	0	0	0	-0.0116271	0	0	0	0	0	0	0	0	0	0	0	0	0	0	0	0	0	0	0	0	0	0	-2.52261e-05	0	0	-2.73987e-05	0	-2.13904e-05	0	0	0	0	0	0	0	0	0	0	0	0	-0.000350303	0	-0.000270559	0	0	0	0	0	0	0	0	-0.00247362	0	0	0	0	0	0	0	0	0	0	0	0	0	-1.65196e-07	0	0	0	0	0	0	0	0	3.01427e-06	0
EXP.NOS3	0	0	0	-0.0172593	0	0	0	-3.9918e-09	0	0	0	0	0	0	0	0	0	0	0	0	0	0	0	0	0	0	0	0	0	0	-4.99499e-05	0	0	-0.000345894	0	8.50783e-05	0	0	0	0	0	0	0	0	0	0	0	0	-0.000289587	0	-0.000449327	0	0	0	0	0	0	0	0	0	0	0	0	0	0	0	0	0	0	0	0	0	0	-3.86359e-05	0	0	0	0	0	0	0	0	-5.40981e-05	0
EXP.CTHRC1	0	0	0	0	0	0	0	0.0115563	0	0	0	0	0	0	0	0.00872544	0	0	0	0	0	0	0	0	0	0	0	0	0	0	-1.93759e-05	0	0	1.84195e-05	5.18155e-06	1.98773e-05	0	0	0	0	0	0	0	0	0	0	0	0	2.03172e-06	0	-0.000493747	0	0	0	0	0	0	0	0	0	0	0	0	0	0	0	0	0	0	0	0	0	0	-1.78411e-06	0	0	0	0	0	0	0	0	8.81982e-06	0
EXP.ALDH1A1	0	0	0	0	0	1.15672e-05	0	0.00491188	0	0	0	0	0	0	0	0	0	0	0	0	0.00113322	0	0	0	0	0	0	0	0.00452227	0	2.06441e-05	0	0	5.09315e-06	0.000150734	-1.50312e-05	0.0481536	0	0	0	0	0	0.0027396	0.00388186	0	0	0	0	-4.142e-05	0	0.000373616	0	0	-9.41507e-11	0	0	0	-0.0484856	0	0	0	0	0	0	0	0.00930414	0.00293619	0	0.00160268	0	0	0	0	5.62743e-07	0	0	0	0	0.00213414	0	0	0	-2.53979e-06	9.21662e-06
EXP.FBP1	0	0	0	0	0	0	0	0	0	0	0	0	0	0	0	0	0	0	0	0	0	0	0	0	0	0	0	0	0	0	-1.39348e-05	0	0	-7.50226e-06	0.00271212	-3.74284e-05	0	0	0	0	0	0	0	0	0	0	0	0	-5.87799e-05	0	0.000178573	0	0	0	0	0	0	0.00866414	0	0	0	0	0	0	0	0	0	0	0	0	0	0	0	1.65304e-05	0.000145454	0	0	0	0	0	0	0	1.27276e-05	0
EXP.PGAP4	0	0.000175683	0	0	0	0	0	0	0	0	0	0	0	0	0	0	0	0	0	0	0	0	0	0	0	0	0	0	0	0	2.22092e-05	0	0	2.85744e-05	0	-8.21526e-05	0	0.0266806	0	0	0	0	0	0	0	0	0.00392855	0	-0.000447962	0	-0.000291369	0	0	0	0	0	0	0	0	0	0	0	0	0	0	0	0	0	0	0	0	0	0	-2.46758e-05	0	0	0	0	0	0	0	0	-1.53963e-05	0
EXP.AKR1E2	0	0	0	0	0	0	0	0	0	0	0	0	0	0	0	0	0	0	0	0	0	0	0	0	0	0	0	0	0	0	2.70587e-05	0	0	7.10547e-05	0	3.63573e-05	0	0	0	0	0	0	0	0	0	0	0	0	-0.000848772	0	-0.000607009	0	0	0	0	0	0	0	0	0.000398308	9.61426e-05	0	0	0	0	0	0	0	0	0	0	0	0.0279991	-8.6086e-06	0	0	0	0	0	0	0	0	4.55493e-05	0
EXP.IFI27	0	0	6.64332e-07	0	0	0	0	0	-0.000204997	0	-0.00299349	0	0	0	0	0	0	0.000607645	-0.00285651	0	0	0	-0.00159436	0	0	0	0	0	0	0	8.31791e-06	0	0	1.45499e-05	0	-1.88018e-06	0	0	0	0	0	-0.0263133	0	0	0	0	0	0	-0.000148633	0	-0.000235044	0	0	0	0	0	0	0	0	-1.17912e-05	0	0	0	0	0	0	0.0026139	0	-0.000764567	0	0	0	0.0269077	5.44309e-06	-0.000989838	0	0	-1.54145e-24	0.00234296	0	0	0	6.35071e-06	0.0391184
EXP.CKB	0	-0.000254387	0	0	0	0	-1.15084e-07	0	0	0	0	0	0	0	0	0	0	0	0	0	0	0	0	0	0	0	0	0	0	0	-9.95946e-06	0	0	-3.88011e-05	0	1.07134e-06	0	0	0	0	0	0	0	0	0	0	0	0	-0.000102578	0	0.000271446	0	0	-0.0156156	0	0	0	0	0	0	0	0	0	0	0.000545649	0	0	0	0	0	0	0	-4.6918e-06	-8.87508e-07	0	0	0	0	0	0	0	0	-5.43905e-06	-1.73907e-07
EXP.CLMP	0	-0.0153078	0	0	-0.00108509	0	0	0	0	-6.92092e-08	0	0	0	0	0	0	0	0	0	0	0	0	0	0	0	0	0	0	0	-2.96718e-08	-1.47766e-05	0	0	7.22893e-05	0	4.32541e-05	0	0	0	0	0	0	0	0	0	0	0	0	0.000422216	0	0.000409384	0	0	0	0	0	0	0	0	0	0	0	0	0	0	0	0	0	0	0	0	0	0	-8.84957e-06	0	0	0	0	0	0	0	0	2.73873e-05	0
EXP.C2	0	0.0007668	0	0	0	0	0	0	0	0	0	0	0	0	0	0	0	0	0	0	0	0	0	0	0	0	0	0	0	0.0301135	8.55037e-06	0	0	2.03875e-05	0	-0.000153193	0	0	0	0	0	0	0	0	0	0	0	0	-2.58754e-05	0	-0.000590667	0	0	0	0	0	0	0	0	0	0	0	0	0	0	0	0	0	0	0	0	0	0	8.94269e-05	0	0	0	0	0	0	0	0	-7.65895e-06	0
EXP.ATF7IP2	0	0	0	0	0	0	0	0	0	0	0	0	0	0	0	0	0	0	0	0	0	0	0	0	0	0	0	0	0	0	-2.82115e-05	0	0	2.79941e-05	0	-2.97858e-05	0	0	0	-0.0102683	0	0	0	0	0	0	0	0	-7.86484e-05	-0.0112809	-0.000398649	2.5111e-05	0	0	0	0	0	0	0	0	0	0	0	0	0	0	0	0	0	0	0	0	0	2.1956e-06	0	0	0	0	0	0	0	0	2.04695e-06	0
EXP.NNMT	0	0	0	0	0	0	0	0.0238133	0	0	0	0	0	0	0	0	0	0	0	0	0	0	0	0	0	0	0	0	0	0	-4.68286e-05	0	0	-9.6967e-05	0.0143756	-1.67116e-05	0	0	0	0	0	0	0	0	0	0	0	0	8.46788e-05	8.11806e-22	-0.000343889	0	0	0	0	0	0	0	0	0	0	0	0	0	0	0	0	0	0	0	0	0	0	5.6509e-06	0	0	0	0	0	0	0	0	-1.80268e-05	0
EXP.AXL	0	0	0	-0.00476578	0	-0.0170089	-0.0189769	-0.00259179	-0.00355563	0	0	0	0	0	0	0	0	0	0	0	0	0	0	0	0	0	0	0	-0.00140486	0	-1.00431e-05	0	0	1.41603e-05	0	-1.32918e-05	0	0	0	0	0	0	0	0	0	0	0	0	0.000272696	0	-0.000162524	0	0	0	0	0	0	0	0	0	0	0	0	0	0	-0.000243678	-0.000362576	0	0	0	0	0	0	-6.7263e-06	0	0	0	0	0	0	0	0	-2.55572e-06	0
EXP.PSCA	0	0.0164641	0	0	0	0	0	0	0	0	0	0	0	0	0	0	0	0	0.00881393	0	-0.000274519	0	0	0	0	0	0	0	0	0	4.65725e-05	0	0	1.71324e-05	0	-3.21314e-05	0	0	0	0	0	0	0	0	0	0	0	0	-0.000705741	0.00481409	-0.00037284	0	0	0	0	0	0	0	0	0	0	0	0	0	0	0	0	0	0	0	0	0	0	4.32794e-05	0	0	0	0	0	0	0	0	2.90849e-05	0
EXP.KLK5	0	-0.024768	0	0	0	0	0	0	0	0	0	0	0	0	0	0	0	0	0	0	0	0	0	0	0	0	0	0	0	0	-0.000343151	0	0	-0.000255255	0	0.000219702	0	0	0	0	0	0	0	0	0	0	0	0	0.00061875	0	0.000639569	0	0	0	0	0	0	0	0	0	0	0	0	0	0	0	0	0	0	0	0	0	0	-0.000248625	0	0	0	0	0	0	0	0	-0.000127794	0
EXP.ZNF83	0	0	0	0	0	0	0	0	0	0	0	0	0	0	0	0	0	0	0	0	0	0	0	0	0	0	0	0	0	-1.67401e-05	-2.15316e-05	0	0	-3.82125e-05	0	5.23844e-05	0	0	0	0	0	0	0	0	0	0	0	0	0.000196813	0	-0.000175216	0	0	-0.0109756	0	0	0	0	0	0	0	0	0	0	0	0	0	0	0	0	0	0	0	-1.37804e-05	0	0	0	0	-0.00121088	0	0	0	-3.93337e-06	0
EXP.ABCA3	0	0	0	0	0	0	0	-0.0136635	0	0	0	0	0	0	0	0	0	0	0	0	0	0	0	0	0	0	0	0	0	0	-2.0684e-05	0	0	-2.24624e-05	0	-2.91378e-05	0	0	0	0	0	0	0	0	0	0	0	0	-0.000552455	0	-0.000231558	0	0	0	0	0	0	0	0	0	0	0	0	0	0	0	0	0	0	0	0	0	0	-1.5832e-05	0	0	0	3.8877e-25	0	0	0	0	-7.94796e-06	0
EXP.LRATD2	0	0	0	0.00217706	0	0	1.53509e-05	7.98895e-05	0	3.24245e-08	0	0	0	0	0	0	0	-0.000181799	0	0	0	0	0	0	0	0	0	0	0	0	-4.42708e-05	0	0	-5.07052e-05	0	-2.07017e-06	0	0	0	0	0	0	0	0	0	0	0	0	0.000450925	0.00730348	0.000251425	0	0	0	0	0	0	0	0	0	0	0	0	0	0	0	0	0	0	0	0	0	0	2.23586e-06	0	0	0	0	0	0	0	0	-5.95435e-06	0
EXP.NPNT	0	0	0	0	0	0	0	-0.0108299	0	0	0	0	0	0	0	0	0	0	0	0	0	0	0	0	0	0	0	0	0	-6.11542e-08	3.81823e-05	0	0	2.02779e-05	0	-1.31829e-05	0	0	0	0	0	0	0	0	0	0	0	0	-0.000623868	0	-3.626e-06	0	0	0	0	0	0	0	0	0	0	0	0	0	3.79534e-06	0	0	0	0	0	0	0	0	4.02885e-05	0	0	0	0	0	0	0	0	2.03301e-05	0
EXP.FAM178B	0	0	0	0	0	0	9.52496e-07	0.0472708	0	0	0	0	0	0	0	0	0	0	0.000565919	0	0	0	0	0	0	0	0	0	0	0	-4.7745e-05	0	0	-6.51845e-05	0	-1.16325e-05	0	0	0	0	0	0	0.0168906	0	0	0	0	0	0.000387495	0	0.000236434	0	0	0	0	0	0	0	0	0.00106268	0	0	0	0	0	0	0	0	0	0	0	0	0	-1.1186e-05	0	0	0	-0.0104634	0	0	0	0	-1.20832e-07	0
EXP.STXBP6	0	0	0	0	0	0	0	0	0	0	0	0	0	0.0172103	0	0	0	0	0	0	0	0	0	0	0	0	0	0	0	0	4.3189e-05	0	0	4.70476e-05	0	-3.07483e-05	0	0	0	0	0	0	0	0	0	0	0	0	-0.000185616	0	-0.000415233	0	0	0	0	0	0	0	0	0	0	0	0	0	0	0	0	0	0	0	0	0	0	8.53814e-06	0	0	0	0	0	0	0	0	4.41223e-06	0
EXP.CPT1C	0	0	0	0	0	0	0	0	0	0	0	0	0	0	0	0	0	0	0	0	0	0	0	0	0	0	0	0	0	0	5.12508e-05	0	0	-2.2449e-05	0	-1.57016e-05	0	0	0	0	0	0	0	0	0	0	0	0	0.000100617	0	0.000347575	0	0	0	0	0	0	0.0110659	0	0	0	0	0	0	0	0	0	0	0	0	0	0	0	-7.34314e-06	0	0	0	0	0	0	0	0	5.0639e-06	0
EXP.B3GALNT1	0	0	0	0	0	0	0	-0.00110091	0	0	0	0	0	0	0	0	0	0	0	0	0	0	0	0	0	0	0	0	0	0	-2.44161e-05	0	0	5.40589e-05	0	-2.83099e-05	0	0	0	0	0	0	0	0	0	0	0	0	-0.000107261	0	0.000141878	0	0	0	0	0	0	0.0111247	0	0	0	0	0	0	0	0	0	0	0	0	0	0	0	9.921e-06	0	0	0	0	0	0	0	0	7.02063e-06	0
EXP.CXCL8	0	0	0	-0.00561871	0	0	0	0	0	5.76746e-06	0	0	0	0	0	0	0	0	0	0	0	0	0	0	0	0	0	0	0	0	-1.99605e-05	0	0	-8.49278e-05	0	-6.90236e-06	0	-3.54875e-06	0	0	0	0	0	0	0	0	0	0	-1.14703e-05	0	0.000563883	0	0	0	0	0	0	0.0120842	0	0	0	0	0	0	0	0	0	0	0	-0.0186892	0.00222116	0	0	-2.60418e-06	0	0	0	0	0	0	0	0	-1.13766e-05	0
EXP.SDC2	0	0	0	0	0	0	0	0	0	0	0	0	0	0	0	0	0	0	0	0	0	0	0	0	0	0	0	0	0	0	-4.00555e-06	0	0	6.77858e-05	0	5.06151e-07	0	0	0	0	0	0	0	0	0	0	0	0	0.00053816	0	0.000960153	0	0	0	0	0	0	0.0176903	0	0	0	0	0	0	0	0	-0.00137106	0	0	0	-0.000382775	0	0	1.20526e-07	0	0	0	0	0	0	0	0	6.43371e-06	0
EXP.GJB1	0	0	0	0	0	0	0	0.000827807	0	0	0	0	0	0	0	0	0	0	0	0	0	0.0192695	0	0	0	0	0	0	3.24158e-06	4.90184e-07	-1.64626e-05	0	0	-0.000113211	0	3.48994e-05	0	0	0	0	0	0	0	0	0	0	0	0	-0.000316234	0	-0.000341743	0	0	0	0	0	0	0	0	0	0	0	0	0	0	0	0	0	0	0	0	0	0	3.55406e-06	0	0	0	0	0	0	0	0	-9.85279e-06	0
EXP.CLIC3	0	0	0	0	0	0	0	0	0	0	0	0	0	0	0	0	0	0	0	0	-0.0213894	0	0	0	0	0	0	0	0	0	1.15079e-05	0	0	-1.57454e-05	0	-2.71669e-05	0	0	0	0	0	0	0	0	0	0	0	0	1.29127e-05	0	-0.000222115	0	0	0	0	0	0	0	0	0	0	0	0	0	0	0	0	0	0	0	0	0	0	-8.83618e-07	0	0	0	0	0	0	0	0	-7.29622e-06	0
EXP.MT1E	0	-0.00115415	0	0	0	0	-2.8499e-05	0	0	0	0	0	0	-0.0168395	0	0	0	0	0	0	-0.00634917	0	0	0	0	0	0	0	0	0	-1.24629e-05	0	0	-3.93337e-05	0	-3.33215e-05	0	0	0	-0.00270772	0	0	0	-0.0266315	0	0	0.000683746	0	0.00012833	0	0.00124636	-5.45747e-05	0	-4.53271e-10	0	-0.0104132	0	0.0340447	0	0	0	0	0	0	-0.00503638	0.00160805	0	0	-0.00587	0	0	0	0	2.62689e-06	6.08823e-05	0	0	0	-0.00242345	-3.75563e-06	0	0	-9.84895e-06	0
EXP.TM4SF4	0	0	0	0	0	0	0	2.70218e-09	0	0	0	0	0	0	0	0	0	0	0	0	0	0	0	0	0	0	0	0	0	0.00967057	-2.17295e-05	0	0	-0.000119669	0	-3.73259e-05	0	0	0	0	0	0	0	0	0	0	0	0	-9.11666e-05	0	-0.000249155	0	0	0	0	0	0	0	0	0	0	0	0	0	0	0	0	0	0	0	0	0	0	-9.7717e-06	0	0	0	0	0	0	0	0	-4.34071e-05	0
EXP.CST1	0	0	0	0	0	0	0	0	0	0	0	0	0	0	0	0	0	0	0	0	0	0	0	0	0	0	0	0	0	0.0784235	3.17612e-05	0	0	5.65353e-05	0	3.28789e-05	0	0	0	0	0	0	0	5.46605e-06	0	0	0	0	-0.000120168	0	0.000149803	0	0	0.00466848	0	0	0	0	0	0	0	0	0	0	-0.00111532	0	0	0	0	0	0	0	0	-3.1527e-05	0	0	0	0	0	0	0	0	-4.66856e-06	0
EXP.MGMT	0	0	0	0	0	0	0	-0.0071962	0	0	0	0	0	0	0	0	0	0	-0.00374797	0	0	0	0	0	0	0	0	0	0	0	3.55045e-05	0	0	-8.04807e-06	-1.34027e-05	-2.23324e-05	0	0	0	0	0	0	0	0	0	0	0	0	-0.000389954	0	0.000232459	0	0	0	0	0	0	0	0	0	0	0	0	0	0	0	0	0	0	0	0	0	0	-3.37657e-06	0	0	0	0	0	0	0	0	-1.322e-05	0
EXP.KRT4	0	0	0	0	0	0	4.11504e-06	0	0.00354626	0	0	0	0	0	0	0	0	0	0	0	0	0	0	0	0	0	0	0	0	0.0117025	1.76081e-05	0	0	-1.30562e-05	0	3.76601e-06	0	0	0	0	0	0	0	0	0	0	0	0	0.000150074	0	0.000387569	0	0	0	0	0	0	0	0	0	0	0	0	0	0	0	0	0	0	0	0	0	0	-2.23114e-05	0	0	0	0	0	0	0	0	-1.29829e-05	0
EXP.EMB	0	0	0	0	0	0	0	0	0.00759273	0	0	0	0	0	0	0	0	0	0	0	0	0	0	0	0	0	0	0	0	0	-6.153e-06	0	0	0.000102307	0	-4.02599e-05	0	0	0	0	0	0	0	0	0	0	0	0	4.80173e-05	0	0.000829556	0	0	0.0217302	0	0	0	0	0	0	0	0	0	0	0	0	0	0	0	0	0	0	0	9.33416e-07	0	0	0	0.00061802	0	0	0	0	6.44228e-06	0
EXP.GTSF1	0	0	-0.0142641	0	0	0	0	0	0	0	0	-7.70992e-06	0	0	0	0	0	0	0	0	0	0	0	0	0	0	0	0	0	0	-7.34616e-05	0	0	-0.000185623	0	2.29887e-05	0	0	0	0	0	0	0	0	0	0	0	0	-0.00051222	-1.07583e-18	-0.00179806	0.00370229	0	0	0	0	0	-0.0027788	0	0	-0.00122442	0	0	0	0.0037233	0	0	0	0	0	0	0	0	-1.57587e-05	0	0	0	-0.0346484	0	0	0	0	-2.83182e-05	0
EXP.KCNS3	0	0	0	0	0	0	0	0.00595504	0	0	0	0	0	0	0	0	0	0	0	0	0	0	0	0	0	0	0	0	0	0	3.09556e-07	0	0	7.86938e-08	0	8.50357e-06	0	0	0	0	0	1.33384e-09	0	0	0	0	0	0	0.00052015	3.78615e-20	-0.000133187	0	0	0	0	0	0	-4.88801e-16	0	0	0	0	0	0	0	0	0	0	0	0	0	0	0	-1.88257e-05	0	0	0	0	0.010069	0	0	0	-3.1061e-06	0.0102604
EXP.HS6ST2	0	-5.50591e-05	0	0	0	0	0	0	0	0	0	0	0	0	0	0	0	0	0	0	0	0	0	0	0	0	0	0	0	0	-5.83396e-05	0	0	-9.18299e-05	0	9.64345e-05	0	0	0	0	0	0	0	0	0	0	0	0	-2.2251e-05	0	7.76449e-05	0	0	0	0	0	0	0	0	0	0.000777737	0	0	0	0	0	0	0	0	0	0	0	0	-6.64966e-07	0	0	0	0	0	0	0	-0.0103946	6.70486e-06	0
EXP.KRT19	0.00220828	0.00350615	0	0	0	0	5.04812e-07	0.00277556	0	0	0	0.00749599	0	0	0	0	0	0	0.0039055	0.0031458	-1.93913e-05	0	0	0	0.00253584	0	0	0	0	0	1.73458e-05	0	0	1.61616e-05	0	-6.25184e-06	0	0	0	0	0	0	0	0	0	0	0	0	-0.000107608	0	0.000280348	-3.59792e-05	0	-1.9758e-11	0	0	0	0	0	0	0	0	-0.00527613	0	0	0	0.000456873	0	0	0	0	0	0	6.78952e-06	0	0	0	0	0	0	0	0	4.30807e-06	0
EXP.KRT13	0	0	0	0	0	0	0	0	0	0	0	0	0	0	0	0	0	0.00291764	0	0	0	0	0	0	0	0	0	0	0	0	4.92921e-05	0	0	3.16048e-05	-0.000501924	-1.33152e-05	0	0	0	0	0	0	0	0	0	0	0	0	-0.000259196	0	-0.000385779	0	0	0	0	0	0	-0.00862057	0	0.000692074	0	0	0	0	0	0	0	0	0	0	0.00318331	0	0	-4.2806e-06	0	0	0	-0.0408343	0	0	0	0	8.14351e-06	0
EXP.KRT20	0	0	0	0	0	0	0	0.0271378	0	0	0	0	0	0	0	0	0	0	0	0	0	0	0	0	0	0	0	0	0	0	-2.63162e-05	0	0	-1.86121e-05	0	6.77214e-05	0	0	0	0	0	0	0	0	0	0	0	0	1.6141e-05	0	-0.000990456	0	0	0	0	0	0	0	0	0	0	0	0	0	0	0	0	0	0	0	0	0	0	2.9177e-05	0	0	0	0	0	0	0	0	1.84279e-05	0
EXP.MLLT3	0	-2.10556e-05	0	0	0	0	0	0	0	0	0	0	0	0	0	0	0	0	0	0	0	0	0	0	0	0	0	0	0	0	-2.0795e-05	0	0	2.53135e-05	0	-7.57991e-06	0	0	0	0	0	0	0	0.0120829	0	0	0	0	-1.92896e-05	0	9.07671e-05	0	0	0	0	0	0	0	0	0	0	0	0	0	0	0	0	0	0	0	0	0	0	-4.86216e-06	0	0	0	9.02563e-21	0	0	0	0	-1.46014e-06	0
EXP.LAMB2	0	0	0	0	0	0	-0.0004411	-3.06728e-10	0	0	0	0	0	0	0	0	0	0	0	0	0	0	0	0	0	0	0	0	0	-0.0127631	-5.53417e-07	0	0	1.06272e-06	0	-1.97787e-06	0	0	0	0	0	0	0	0	0	0	0	0	-0.000158317	0	6.25358e-05	0	0	0	0	0	0	0	0	0	0	0	0	0	0.000137082	0	0	0	0	0	0	0	0	4.37871e-06	0	0	0	0	0	0	0	0	1.68319e-06	-4.94393e-08
EXP.CALB2	0	0	0	0	0.000239421	0	0	0	0	0	0	0	0	0	0	0	0	0	0	0	0	0	0	0	0	0	0	0	0	0	-9.85516e-08	0	0	-0.00011458	0	3.61509e-05	0	6.67107e-05	0	0	0	0	0	0	0	0	0	0	0.000260658	0	-0.00051606	0.000157191	0	0	0	0	0	0	0	-0.00153803	0	0	-9.3018e-10	0.000475446	0	0	0	0	0	0	0	0	0	-1.8316e-05	0	0	0	0	0	0	0	0	-2.08042e-05	-0.0140623
EXP.FRMD3	0	0	0	0	0	0	0	-0.0119513	0	0	0	0	0	0	0	0	0	0	0	0	0	0	0	0	0	0	0	0	0	0	1.55709e-05	0	0	7.33475e-06	0	-1.62624e-05	0	0	0	0	0	0	0	0	0	0	0	0	-0.00034426	0	-4.29655e-05	0	0	0	0	0	0	0	0	0	0.000662026	0	0	0	0	0	0	0	0	0	0	0	0	2.04993e-05	0	0	0	0	0	0	0	0	4.40218e-06	0
EXP.SNTB1	0	0	0	0	0	0	0	0.00786615	0	0	0	0	0	0	0	0	0	0	0	0	0	0	0	0	0	0	0	0	0	0	2.78861e-05	0	0	3.40233e-05	2.15987e-06	-2.8346e-05	0	0	0	0	0	0	0	0.00444306	0	0	0	0	7.97534e-06	0	-7.17406e-05	-0.00860287	0	0	0	0	0	0	0	0	0	0	0	0	0	0	0	0	0	0	0	0	0	3.16063e-06	0	0	0	0	0	0	0	0	-5.68859e-07	0
EXP.AZU1	0	0	0	0	0	0	0	0	0	0	0	0	0	0	0	0	0	0	0	0	-0.0109268	0	0	0	0	0	0	0	0	0	3.20629e-05	0	0	3.26607e-05	0	-8.81417e-06	0	0	0	0	0	0	0	0	0	0	0	0	-0.000241987	0	0.000571548	0	0	0	0	0	0	0	0	0	0	0	0	0	0	0	0	0	0	0	0	0	0	2.64506e-06	0	0	0	0	0	0	0	0	3.7534e-06	0
EXP.MYEOV	0	0	0	0	0	0	0	0	0	0	0	0	0	0	0	0	0	0	0	0	0	0	0	0	0	0	0	0	-0.00347625	0	1.11077e-05	0	0	5.72818e-06	0	-3.91657e-06	0	0	0	0	0	0	0	-0.0116343	0	0	0.00386622	0	-0.000349468	0	-0.00041922	0	0	0	0	0	0	1.28022e-16	0	0	0.000329821	0	0	0	0	-1.29833e-05	0	0	0	0	0	0	0	3.89256e-06	0	0	0	0	0	0	0	0	3.27664e-06	0
EXP.SYT12	0	0	0	0	0	0	0	-0.00980755	0	0	0	0	0	0	0	0	0	0	0	0	0	0	0	0	0	0	0	0	0	0	6.14887e-05	0	0	-3.72614e-05	0	4.91084e-05	0	0	0	0	0	0	0	0	0	0	0	0	-0.000385521	0	-0.000276397	0	0	0	0	0	0	0	0	0	0.00489975	0	0	0	0	0	0	0	0	0	0	0	0	9.90577e-06	0	0	0	0	0	0	0	0	2.1887e-05	0
EXP.SNCG	0	0	0	0	0	0	5.05525e-07	0.032133	0	0	0	0	0	3.90309e-08	0	0	0	-0.000143848	0.00870009	0	0	0	0	0	0	0	0	0	0	1.52911e-06	-2.57883e-05	0	0	-7.80239e-05	1.95117e-05	2.44947e-05	0	0	0	0	0	0	0	0	0	0	0.00364925	0	0.000350785	0.00993122	0.000264823	0	0	0	0	0	0	0	0	0	0	0	0	0	-6.01703e-07	0	0	0	0	0	0	0	0	-1.1653e-05	0	0	0	0	0	0	0	0	-1.71099e-05	0
EXP.OLR1	0	0	0	0	0	0	0	-0.0183238	0	0	0	0	0	0	0	0	0	0	0	0	-0.00637237	-0.00297094	0	0	0	0	0	0	0	0	1.26326e-05	0	0	6.12297e-06	0	-4.69635e-05	0	0	0	0	0	0	0	0	0	0	0	0	-0.000332681	0	-1.84871e-05	0	0	0	0	0	0	0	0	0	0	0	0	0	0	-0.000494218	0	0	0	0	0	0	0	1.98695e-05	-0.00893568	0	0	0	0	0	0	0	-6.97142e-07	0
EXP.HOXB2	0	0	0	0	0	0	0	0	0	0	0	0	0	0.000151706	0	0	0	0	0	0	0	0	0	0	0	0	0	0	0	0	-2.89007e-05	0	0	-4.97013e-05	0	5.74412e-07	0	0	0	0	0	0	0.00688978	-1.73332e-06	0	0	0	0	-4.48106e-05	0	-0.000556304	0	0	0	0	0	0	0	0	0	0	0	0	0	0	0	0	0	0	0	0	0	0	1.34425e-05	0	0	0	0	0	0	0	0.016177	1.11333e-06	-0.0094999
EXP.SEZ6L2	0	0	0	0	0	0	0	-0.0291148	0	0	0	0	0	0	0	0	0	0	0	0	0	0	0	0	0	0	0	0	0	0	-2.74395e-07	0	0	-1.25992e-05	0	1.01782e-05	0	0	0	0	0	0	0	0	0	0	0	0	-0.000363904	0	0.00012061	0	0	0	0	0	0	0	0	0	0	0	0	0	0	0	0	0	0	0	0	0	0	-8.18728e-06	0	0	0	0	0	0	0	0	-2.29933e-06	0
EXP.ASPHD1	0	0	0	-0.0107677	0	0	-1.48666e-06	-0.0385604	0	-0.0451129	0	0	0	0	0	0	0	0	-0.00417254	0	0	0	0	0	0	0	0	0	0	0	1.82318e-05	0	0	6.88578e-06	0	1.69545e-06	0	0	0	0	0	0	0	0	0	0	0	0	-0.000423739	-8.06511e-22	6.25751e-05	0	0	0	0	0	0	0	0	0	0	0	0	0	0	0	0	0	0	0	0	0	0	5.21191e-06	0	0	0	0	-0.000567217	0	0	0	3.26425e-06	0
EXP.DES	0	0	0	0	0	0	0	0.0128404	0	0	0	0	0	0	0	0	0	0	0	0	0	0	0	0	0	0	0	0	0	0	-1.69683e-05	0	0	-4.12239e-05	0	-8.18344e-06	0	0	0	0	0	0	0	0	0	0	0	0	0.000571146	0	-0.000282072	0	0	0	0	0	0	0	0	0	0	0	0	0	0	0	0	0	0	0	0	0	0	8.08272e-06	0	0	0	0	0	0	0	0	-2.88779e-06	0
EXP.CST6	0.000312305	0.000111214	3.59845e-06	0	0	0	0	0	0	0	0	0	0	0	0	0	0	0	0	0.0132842	0	0	0	0	0	0	0	0	0	0.0201756	5.34277e-05	0	0	6.29829e-05	0	-2.52207e-05	0	0	0	0	0	0	0	0	0	0	0	0	-0.00039002	0	-3.18423e-05	0	0	0	0	0	0	0	0	0	0	0	0	0	0	0	0	0	0	0	0	0	0	1.86823e-05	0	0	0	0	0	0	0	0	1.41502e-05	0
EXP.LPL	0	0	0	0	0	0	0	0	0	0	0	0	0	0	0	0	0	0	0	0	0	0	0	0	0	0	0	0	0	0	-1.04968e-05	0	0	-8.00934e-05	0	-1.06901e-05	0	0	0	0	0	0	0	0	0	0	0	0	-0.00028502	0	-0.000589017	0	0	0	0	0	0	0	0	0	0	0	0	0	0	0	0	0	0	0	0	0	0	5.57065e-06	0	0	0	0	0	0	0	0	-1.08003e-05	0.00904767
EXP.UCP2	0	0	0	0	0	0	0	0.00714931	0	0	0	0	0	0	0	0	0	-0.00198497	0	0	0	0	0	0	0	0	0	0	0	0	-1.37327e-06	0.00600946	0	3.6743e-05	0	-1.74542e-05	0	0	0	0	0	1.20566e-10	0	0	0	0	0	0	0.000163236	0.00108239	0.000519217	0	0	0	0	0	0	0	0	0	0	0	0	0	0	0	0	0	0	0	-0.000661926	0	0	4.34675e-06	0	0	0	0	0	0	0	0	1.6999e-06	0
EXP.NUPR1	0	0	0	-0.000193565	0	0	0	-1.24784e-09	0	0	0	0	0	0	0	0	0	0.0170791	0	0	0	0	0	0	0	0	0	0	0	0	-5.42513e-06	0	0	-0.000101186	0	3.19532e-05	0	0.0113887	0	0	0	0	0	0	0	0	0	0	-0.000355707	-0.00554436	-0.000478203	0	0	0	0	0	0	0	0	0	0.00297873	0	0	0	0	0	0	0	0	0	0	0	0	-9.556e-06	0	0	0	-0.00329554	0	0	0	0	-1.68759e-05	0
EXP.GPX2	0	0	0	0	0	0	0	0.00390928	0	0	0	0	0	0	0	0	0	0	0	0	0	0	0	0	0	0	0	0	0	0	6.25753e-06	0.00335721	0	-1.22175e-05	0	5.78076e-06	0	0	0	0	0	0	0	0	0	0	0	0	1.18627e-05	0	-0.000314638	0	0	0	0	0	0	0	0	4.59754e-05	0	0	0	0	0	0.00147151	0	0	0	0	0	0	-0.00278716	-6.86982e-07	0	0	0	0	0	0	0	-0.00615989	7.41931e-07	0
EXP.BASP1	0.00535416	0.000741475	0	0.00244969	0	0	0	0	0	0.00543926	0	0	0	0	0	0	0	0	9.80105e-05	0	0	0	0	0	0	0	0	0	0	0	-1.06653e-05	0	0	1.18982e-05	0	-4.12089e-06	0	0	0	0	0	0	0	0	0	0	0	0	0.000312285	0	-0.00027361	0	0	0	0	0	0	0	0	0	0	0	0	0	0	0	0	0	0	0	0	0	0	-2.20472e-06	0	0	0	-1.29677e-24	0	0	0	0	-1.41913e-06	0
EXP.METRNL	0	0	0	0	0	0	0	0	0	0	0	0	0	0	0	0	0	0	0	0	0	0	0	0	0	0	0	0	0	-0.00577384	-1.02219e-05	0	0	-6.00206e-07	0	7.68964e-06	0	0	0	0	0	0	0	0	0	0	-0.00192523	0	0.000310006	0	0.000307112	0	0	0	0	0	0	0.00884051	0	0	0	0	0	0	0	0	0	0	0	0	0	0	0	-7.11272e-07	0	0	0	0	0	0	0	0	-3.43824e-07	0
EXP.CAVIN1	0	0	0	0	0	0	0	0.00507449	-0.0045128	0	0	0	0	0.00131169	0	0	0	0	0	0	0	0	0	0	0	-0.000916616	0	0	0	0	2.4129e-06	0	0	-7.8952e-07	0	7.50254e-06	0	0	0	0	0	0	0	0	0	0	0	0	-6.0312e-05	0	6.22596e-05	0	0	0	0	0	0	-2.23786e-06	0	0	0	0	0	0	0.00496358	0	0	0	0	0	0	0	0	-3.83592e-08	0	0	0	0	0	0	0	0	1.94492e-06	0
EXP.IRX3	0	-3.42808e-05	0	0	0	0	0	0	0	0	0	0	0	0	0	0	0	0	0	0	-0.0179434	0	0	0	0	0	0	0	0	0	2.77438e-06	0	0	-2.14932e-05	0	-1.10923e-06	0	0	0	0	0	0	0	0	0	0	0	0	-0.000340343	0	-0.000543769	0	0	0	0	0	0	0	0	0	0	0	0	0	0	0	0	0	0	0	0	0	0	-2.78631e-06	0	0	0	0	0	0	0	0	1.36536e-06	0
EXP.FAM20C	0	0	0	0	0	0	0	0	0	0	0	0	0	0	0	0	0	0	0	0	0	0	0	0	0	0	0	0	0	0	-2.60586e-05	0	0	8.7586e-06	0	-1.84133e-05	0	-0.00716228	0	0	0	0	0	1.03828e-05	0	0	0	0	0.000411079	0	0.000969058	0	0	0	0	0	0	0	0	0	0	0	0	0	-0.00473684	0	0	0	0	0	-0.00120225	0	0	-7.49115e-06	0	0	0	2.81005e-15	0	0	0	0	-5.95944e-06	0
EXP.RNF212	0	-0.01198	0	0	0	0	0	0	0	-1.21916e-06	0	0	0	0	0	0	0	0	0	0	0	0	0	0	0	0	0	0	0	0	2.44846e-05	0.0384181	0	3.39268e-05	0	7.41547e-06	0	-1.15239e-06	0	0	0	0.00702163	0	0	0	0	0	0	-0.000463889	0	0.000614784	0	0	0	0	0	0	-0.0219639	0	0	0	0	0	-0.01213	0	0	0	0	0	0	0	0	0	-4.62065e-06	0	0	0	0	0	0	0	-7.07462e-05	4.17608e-06	0
EXP.ERFE	0	0	0	0	0	0	0	0	0	0	0	0	0	0.00985698	0	0	0	0	0	0	0	0	0	0	0	0	0	0	0	0	-2.35365e-05	0	0	-1.78829e-05	0	-4.04091e-06	0	0	0	0	0	0	0	0	0	0	0	0	-0.000135048	0	0.000249782	0	0	0	0	0	0	0	0	0	0	0	0	0	0	0	0	0	0	0	0	0	0	-5.69232e-06	0	0	0	0	0	0	0	0	-8.3292e-07	0
EXP.MKRN3	0	0	0	0	0	0	0	-0.0228131	0	0	0	0	0	0	0	0	0	0	0	0	0	0	0	0	0	0	0	0	0	0	-1.35373e-05	0	0	-1.28174e-05	0	-2.79297e-05	0	0	0	0	0	0	0	0	0	0	0	0	-0.000419801	0	2.55838e-05	0	0	0	0	0	0	0	0	0	0	0	0	0	0	0	0	0	0	0	0	0	0	5.83597e-06	0	0	0	0	0	0	0	0	-3.82303e-06	0
EXP.HOXC10	0	-0.00383211	0	0	0	0	-0.000315604	-0.020003	0	0	0	0	0	-0.0112508	0	0	0	0	-0.00843136	0	0	0	0	0	0	0	0	0	0	-0.0127247	-1.93313e-05	0	0	-2.2706e-05	0	9.56618e-08	0	0	0	0	0	0	0	0	0	0	0	0	0.000264775	0	0.000167873	0	0	0	0	0	0	0	0	0	0	0	0	0	0.00273114	0	0	0	0	0	0	0	0	1.01953e-07	-0.00867001	0	0	0	0	0	0	0	-4.72259e-06	0
EXP.F2R	0	-0.00347387	0	0	0	0	0	0	-0.00102292	0	0	0	0	0	0	0	0	0	0	0	0	0	0	0	0	0	0	0	0	-0.0081163	4.47427e-07	0	0	-3.4674e-05	0	8.39882e-07	0	0	0	0	0	0	0	0	0	0	0	0	-0.000264657	0	-0.00033838	0	0	0	0	0	0	0	0	0	0	0	0	0	0	0	0	0	0	0	0	0	0	-2.04915e-06	0	0	0	0	0	0	0	0	-3.68204e-06	0
EXP.CRIP2	0	0	0	0	0	0	0	0	0	0	0	0	0	0	0	0	0	0	0	0	0	0	0	0	0	0	0	0	0	0	2.17009e-05	0	0	9.1997e-06	0	-9.8517e-07	0	0	0	0	0	0	0	0	0	0	0	0	-5.45941e-05	0	-0.000284759	0	0	0	0	0	0	0	0	0	0	0	0	0	0	0	0	0	0	0	0	0	0	4.57782e-06	0	0	0	-0.0204398	0	0	0	0	6.5402e-08	0
EXP.CADM1	0	0	0	0	0	0	0	0	0	0	0	0	0	-0.00252881	0	0	0	0	0	0	0	0	0	0	0	0	0	0	0	0	-1.1921e-06	0	0	2.33093e-05	0	1.02029e-06	0	0	0	0	0	0	0	0	0	0	0	0	0.00022239	0	0.000684931	0	0	0	0	0	0	0.00772116	0	0	0	0	0	0	0	0	0	0	0	0	0	0	0	4.38371e-06	0	0	0	0	0	0	0	0	4.06746e-06	0
EXP.GAS6	0	0	0	0	0	0	0	0	0	0	0	0	0	0	0	0	0	0	0	0	0	0	0	0	0	0	0	0	0	0	-1.06505e-06	0	0	3.49953e-05	0	-1.45909e-05	0	0	0	0	0	0	0	2.20138e-06	0	0	0	0	-3.28087e-05	-0.0425256	0.000682244	0	0	0	0	0	0	0	0	-5.75469e-05	0	0	0	0	0	-6.92236e-06	0	0	0	0	-0.000695236	0	0	-2.15042e-06	0	0	0	4.93766e-24	0	0	0	0	8.32939e-07	0
EXP.MX2	0	-0.00695282	0	0	0	0	0	0	0	0	0	0	0	0	0	0	0	0	-0.00533304	0	0	0	0	0	0	0	0	0	0	0	-3.44587e-05	0	0	-1.00182e-05	0	2.24212e-05	0	0	0	0	0	0	0	0	0.000839772	0	-0.00497051	0	0.000447604	0	0.000549554	0	0	-4.20862e-10	0	0	0	2.0168e-13	0	-0.000469486	0	0	0	0	0	0	0	0	0	0	0	0	0	1.86086e-06	0	0	0	0.0015246	0	0	0	0	3.04917e-06	0
EXP.CTAG1B	0	0	0	0	0	0	0	0	0	0	0	0	0	-0.0534754	0	0	0	0	0	0	0	0	0	0	0	0	0	0	0	0	1.10867e-06	0	0	5.37106e-06	0	4.35607e-06	0	0	0	0	0	0	0	0	0	0	0	0	0.000532464	0	0.000112705	0	0	0	0	0	0	0	0	-0.00619188	0	0	0	0	0	0	0	0	0	0	-0.00016202	0	0	3.10092e-06	0	0	0	0	0	0	0	0	-1.59479e-06	0
EXP.PROS1	0	0	0	0	0	0	0	0	0	0	0	0	0	0.0380356	0	0	0	0	0	0	0	0	0	0	0	0	0	0	0	0	-6.86889e-06	0	0	-4.46243e-05	0	-7.40354e-07	0	0	0	0	0	0	0	0	0	0	0	0	-0.000299879	0	-0.000154835	0	0	0	0	0	0	0	0	0	0	0	0	0	0	0	0	0	0	0	0	0	0	-1.30105e-06	0	0	0	0	0	0	0	0	-4.59049e-06	0
EXP.ARMCX2	0	0	0	0	0	0	0	0.013047	0	0	0	0	0	0	0	0	0	0	0	0	0	0	0	0	0	0	0	0	0	0	1.9743e-05	0	0	1.83974e-05	0	-1.02485e-06	0	0	0	0	0	0	0	0	0	0	0	0	-0.000103545	0	0.000228674	0	0	0	0	0	0	0	0	0	0	0	0	0	0	0	0	0	0	0	0	0	0	4.98086e-06	0	0	0	0	0	0	0	0	6.73408e-06	0
EXP.IFITM2	0	0.00317103	0	0	0	0	0	-7.91482e-10	0	0	0	0	-0.00118613	0	0	0	0	0	0	0	0	0	0	-0.00228842	0	0	0	0	0	0	1.06288e-05	0	0	1.57411e-05	0	-8.04163e-06	0	0	0	0	0	0	0	0	0	0	0.00381585	0	-0.000297671	0	-0.00035914	0	0	0	0	0	0	0	0	0	0.000372426	0	0	0	0	0	0	0	0	0	0	0	0	6.14238e-06	0	0	0	5.37509e-24	0	0	0	0	2.07637e-06	0
EXP.TNFAIP2	0	0	0	0	0	0	0	5.64328e-10	0	0	0	0	0	0	0	0	0	0	0	0	0	0	0	0	0	0	0	0	0	0	-1.02482e-06	0	0	-2.53063e-05	0	1.79022e-06	0	0	0	0	0	0	0	-0.0105177	0	0	0	0	0.000130506	2.62081e-21	0.000350264	0	0	0	0	0	0	0	0	0	0	0	0	0	0	0	0	0	0	0	0	0	0	6.11185e-08	0	0	0	0	0	0	0	0	-1.99833e-06	0
EXP.NOTUM	0	0	0	0	0	0	0	0	0	-0.0529911	0	0	0	0	0	0	0	0	0	0	0	0	0	0	0	0	0	0	0	0	-1.27742e-05	0	0	3.94867e-06	0	8.66762e-07	0	-6.04178e-06	0	0	0	0	0	0	0	0	0	0	0.000210781	0	0.000338502	0	0	0	0	0	0	0	0	0	0	0	0	0	0	0	0	0	0	0	0	0	0	-5.34057e-06	0	0	0	0	0	0	0	0	-1.78895e-06	0
EXP.PBX1	0	0	0	0	0	0	0	0	0	0	0	0	0	0	0	0	0	0	0	0	0	0	0	0	0	0	0	0	0	0	1.82537e-05	0	0	6.99146e-06	0	6.59437e-06	0	0	0	0	0	0	0	0	0	0	0	0	-0.00011687	0.0202485	-0.000222316	0	0	0	0	0	0	0	0	0	0	0	0	0	0	0	0	0	0	0	0	0	0	2.89043e-06	0	0	0	0	0	0	0	0	4.68139e-06	0
EXP.PRAME	0	-0.00148464	0	-0.0118927	0	0	-0.013457	-0.0331622	0	-0.00858382	0	-0.010766	0	0	-0.00481155	0	0	0	0	0	0	0	0	0	0	0	0	0	0	0	-7.30885e-06	0	0	-1.36299e-06	-0.0114553	-3.47347e-06	0	0	0	0	0	0	0	0	0	0	0	0	-0.000317576	-0.0846466	-7.24718e-05	0.00122969	0	-8.7716e-10	0	0	-0.00595726	0	0	0	0	0	0	0	0.00570398	0	0	0	0	0	0.00366172	0	0	7.27607e-07	-0.000742231	0	0	0.0436114	-0.00268875	0	0	0	-5.27393e-08	0
EXP.GPAT2	0	-0.0169528	0	0	0	0	0	0	0	0	0	0	0	0	0	0	0	0	0	0	0	0	0	0	0	0	0	0	0	0	-9.39302e-06	0	0	-4.27287e-05	0	6.74405e-06	0	0	0	0	0	0	0	0	0	0	0	0	0.000206657	0	-0.00107829	0	0	0	0	0	0	0	0	0	0	0	0	0	0	0	0	0	0	0	0	0	0	2.03934e-06	0	0	0	0	0	0	0	0	-3.06859e-06	0
EXP.C5orf38	0	0	-0.0232729	0	0	0	0	0	0	0	0	0	0	0	0	0	0	0	0	0	0	0	0	0	0	0	0	0	0	4.45825e-05	8.71172e-07	0	0	-3.67976e-05	0	9.96656e-06	0	0	0	0	0	0	0	-0.0109703	0	0	0	0	-5.0457e-05	0	0.000132309	0	0	0	0	0	0	0	0	0	0	0	0	0	0	0	0	0	0	0	0	0	0	5.56971e-06	0	0	0	0	0	0	0	0	-3.70716e-06	0
EXP.KRT14	-0.010378	-0.0257464	-0.0523068	0	0	0	0	3.85645e-10	0	0	0	0	0	0	0	0	0	0	0	0	0	0	0	0	0	0	0	0	0	0	-9.06787e-05	0	0	-2.76815e-05	0	2.07299e-06	0	0	0	0	0	0	0	0	0	0	0	0	0.000745053	0	0.000909391	0	0	0	0	0	0	0	0	0	0	0	0	0	0	0	0	0	0	0	0	0	0	-2.69203e-05	0	0	0	0	0	0	0	0	-1.66076e-05	0
EXP.AKR1C1	0	0	0	0	0	0	0	2.56717e-06	0	0	0	0	0.000984329	0	0	0	0	0	0	0	0	0	0	0	0	0	0	0	0	0	9.89867e-06	0	0	-1.57555e-05	0	4.29643e-06	0	0	0	0	0	0	0	0	0	0	0	0	4.04704e-05	0	0.000297779	-7.84495e-05	0	0	0	0	0	-1.67706e-10	0	0.00127771	0	0	0	0	-0.00246671	0.0121164	0	0	0	0	0	0	0	-2.71408e-06	0	0	0	-0.0023585	0	0	0	0	-1.82148e-06	0
EXP.HBA2	0	1.93141e-05	0	0	0	0	0	0.000154255	0	0	0	0	0	0.00895952	0	0	0	-0.000302512	0	0	0	0	0	0	0	0	0	0	0	0	8.35439e-06	0	0	2.50837e-05	0	-8.42209e-06	0	0	0	0	0	0	0	0	0	0	-0.00152694	0	-3.6663e-05	0	-0.000287279	0	0	0	0	0	0	0	0	-0.00011283	-0.00445983	0	0	0	0	0	0	0	0	0.00251518	0	0	0	4.28489e-06	0	0	0	0	0	0	0	0	1.90867e-06	0
EXP.S100A16	0	0.000497531	0	0	0	0	0	0.00602773	0	1.83253e-05	0	0	0	0	0	0	0	0	0	0	0	0	0	0	0	0	0	0	0	0	2.75181e-07	-0.000769278	0	2.98116e-06	0	-2.04269e-06	0	0	0	0	0	0	0	0	0	-0.00392605	0	0	1.71756e-05	0	0.000166959	0	0	0	0	0	0	0	0	0	0	0	0	0	0	-0.00192178	0	0	0	0	0	0	0	1.06132e-06	0	0	0	-1.58845e-24	0	0	0	0.000133468	5.526e-07	0
EXP.CALHM6	0	-0.0172485	0	0	0	0	0	0	0	0	0	0	0	0	0	0	0	0	0	0	0	0	0	0	0	0	0	0	0	0	2.87114e-05	0	0	-1.96794e-05	0	-2.951e-06	0	0	0	0	0	0	0	0	0	0	0	0	-0.000278151	0	-8.61312e-05	0	0	0	0	0	0	0	0	0	0	0	0	0	0	0	0	0	0	0	0	0	0	1.36117e-05	0	0	0	0	0	0	0	0	5.25724e-06	0
EXP.GAGE2A	0	-0.0164661	-0.00084037	0	0	0	0	0	0	-3.23526e-06	0	0	0	0	0	0	0	0	0	0	0	0.000455904	0	0	0	0	0	0	0	-1.04604e-07	3.04557e-06	0	0	-3.19786e-05	0	6.67313e-06	0	0	0	0	0	0	0	0	0	0	0	0	0.000150524	0	-5.19251e-05	0	0	0	0	0	0	0	0	0	0	0	0	0	0.000129774	0	0	0	0	0	-0.00259149	0	0	-4.74057e-06	0	0	0	0	0	0	0	0	-3.16223e-06	0
EXP.SERPINA3	0	0	0	-0.0104156	0	0	0	6.53834e-09	0	0	0	0	0	0	0	0	0	0	0	0	0	0	0	0	0	0	0	0	0	0	-2.12801e-07	-0.00049071	0	-6.8937e-07	0.0177785	-1.14264e-05	0	0	0	0.000188179	0	0	0	0.0269686	0	0	0	0	0.000542584	0	0.000722454	0	0	-7.52486e-07	0	0	0	0	0	0	0	0	0	0	-0.00235523	0	0	0	0	0	0	0	0	2.8404e-06	0	0	0	0	0	0	0	0	-3.93884e-06	0
EXP.AKR1C3	0	0.00204059	0	0.00347725	0	0	0.0117985	0.0294219	0.00102505	0.00875845	0	0	0	0	0	0	0	0	0.00128283	0	0	0	0	0	0	0	0	0	0	0.00825156	-9.73039e-07	0.000259415	0	4.76296e-06	0.00776568	1.2434e-06	0	0	0	0	0	0	0	0	0	0	0	0	0.000134501	2.87465e-16	0.000322935	-0.0015392	0	0.0156897	0	0	0.000382522	-0.000762567	0	0	0	0	0	0	-0.00881404	0	0.00106417	0	0	0	0	0	0	-2.71756e-06	0	0	0	0	0.00579739	0	0	-7.64135e-05	-2.04745e-07	0
EXP.S100A4	0	0	0	0	0	0	0	0	0	0	0	0	0	0	0	0	0	0	0	0	0	0	0	-0.0181568	0	0	0	0	0	0	-8.75481e-07	0	-0.000988297	1.66686e-06	0.00480239	3.05789e-08	0	0	0	0	0	0	0	1.12542e-05	0.00154678	0	0	0	-2.7009e-05	0	0.000247159	0	0	0	0	0	0.00107055	0	0	0	0.000518769	0	0	0	-0.000444988	0	0	0	0	0	0	-0.00084818	0	-1.52502e-07	0	0	0	0	0	0	0	0	-2.10722e-08	0
EXP.MME	0	0	0	0	0	0	0	0	0	0	0	0	0	0	0	0	0	0	0	-0.0331541	0	0	0	0	0	0	0	0	0	0	-2.43069e-06	0	0	-3.40269e-05	0	8.03032e-06	0	0	0	0	0	0	0	0	0	0	0	0	8.87086e-05	0	-0.000349793	0	0	0	0	0	0	-0.000465317	0	0	0	0	0	0	0	0	0	0	0	0	0	0	0	-2.7523e-06	0	0	0	0	0	0	0	0	-3.76615e-06	0
EXP.MMP1	0	0	0	0	0	0	-0.0304851	0	0	0	0	0	0	0	0	0	0	0.00188078	0	0	0	0	0	0	0	0	0	0	0	0	1.82366e-05	0	0	1.60876e-05	0	-8.53134e-07	0	0	0	0	0	0	0	0	0	0	0	0	-0.000157822	0	-0.000439483	0	0	0	0	0	0	0	0	0	0	0	0	0	0	0	0	0	0	0	0	0	0	3.41342e-07	0	0	0	0	0	0	0	0	1.60789e-06	0
EXP.S100A2	0	0	0	0	0	-0.000290695	-0.00327116	0	0	0	0	0	0	0	0	0	0	0	0	0	0	0	0	0	0	0	0	0	0	0	-3.29574e-06	0	0	-6.83395e-06	-1.34576e-06	2.66226e-06	0	0	0	0	0	0	0	-0.00551884	0	0	0	0	-1.264e-05	0	3.91027e-05	0	0	0	0	0	0	0	0	0	0	0	0	0	0	0	-0.000341195	0	0	0	0	0	0	1.06132e-06	0	0	0	-1.50251e-21	-0.000636551	-0.00599159	0	0	7.08506e-07	-0.00318733
EXP.ANXA6	-0.000701422	0	0	0	-0.00487118	-0.0356649	0	0	-0.00220579	0	0	-0.02582	-0.00244557	0	-0.00815955	0	0	0	0	0	0	0	0	0	0	0	0	0	0	0	-1.10333e-06	0	0	5.22485e-06	0	-1.03739e-06	0	-8.17215e-06	-0.0046353	0	0	0	0	0	0	0	0	0	-0.000151126	-0.00192405	-0.000333985	0	0	0	0	0	0	0	0	0	0	0	0	0	0	0	0	0	0	0	0	0	0	2.32992e-06	0	0	0	0	0	0	0	0	1.42981e-06	0
EXP.ACSL5	0	0	0	0	0	0	0.00206879	0	0	0	0	0	0	0	0	0	0	-0.00425358	0	0	0	0	0	0	0	0	0	0	0	0	-8.60687e-06	0	0	4.85469e-06	0	4.35284e-06	0	0	0	0	0	0	0	0.00853274	0	0	0	0	0.000205779	1.63147e-18	0.000215033	0	0	0	0	0	1.30738e-05	0	0	0	0	0	0	0	-0.00133614	0	0	0	0	0	0	0	0	-2.70632e-06	0	0	0	0	0	0	0	0	-9.27307e-08	0
EXP.MAGEA6	0	0	0	-0.000872608	0	0	0	0	0	-0.00749636	0	0	0	0	0	0	0	0.00402042	0	0	0	0	0	0	0	0	0	0	0	0	9.46037e-06	0	0	-6.90546e-06	0	1.13761e-06	0	0	0	0	0	0	0	0	0	0	0	0	-0.000156302	0	1.80144e-05	0	0	-5.25977e-10	0	0	0	0	0	0	0	0	0	0	0.00168065	0	0	0	0	0	0.000949309	0	0	1.0694e-06	0	0	0	0	0	0	0	0	1.0288e-06	0
EXP.SERPINA1	0	-0.000130052	0	0	0	0	0	0.0378303	0	0	0	0	0	0	0	0	0	0	0	0	0	0	0	0	0	0	0	0	0	0	-2.10938e-05	0	0	-3.96763e-05	0.00023347	9.95085e-06	0	0	0	0	0	0	0	0	0	0	0	0	0.000154114	1.74931e-17	-0.000429002	0	0	0	0	0	0	0	0	0	0	0	0	0	0	0	0	0	0	0	0	0	0	-3.84089e-06	0	0	0	0	0	0	0	0	-6.36639e-06	0
EXP.ZNF655	0	0	0	0	0	0	0	-0.00888307	0	0	0	0	0	0	0	0	0	0	0	0	0	-0.00206591	0	0	0	0	0	0	0	0	8.74513e-07	0	0	4.86368e-06	-0.00417326	-3.95168e-06	0	0	0	0	0	0	0	0	0	0	0	0	-6.71942e-05	0	-0.000271598	0	0	0	0	0	0	0	0	0	0	0	0	0	0	0	0	0	0	0	0	0	0	3.33198e-06	0	0	0	0	0	0	0	0	9.2714e-07	0
EXP.SERPINB2	0	0	0	0	0	0	0	0	0	0.000176962	0	0	0	-0.00303311	0	0	0	0	0	0	-1.87582e-06	0	0	0	0	0	0	0	0	-8.99519e-07	-1.75585e-05	0	0	-1.71873e-05	0	1.21398e-05	0	0	0	0	0	0	0	0	0	0	0	0	0.000191815	0	2.6793e-05	0	0	-0.0111952	0	0	0	0	0	-0.00304997	-0.000603589	0	0	0	0	-0.00428119	0	0	0	0	0	0	0	-3.28718e-07	0	0	0	0	0	0	0	0	6.40548e-07	0
EXP.S100A6	0	0.000187254	0	0.00025249	0	0	0	0.00384777	0	0.00308715	0	0	0	0	0	0	0	0	0	0.00509147	0	0	0	-0.00127259	0	0	-0.00525408	0	0	0	3.11442e-07	0	0	1.22449e-06	0	-1.52925e-07	0	0	0	0	0	0	0	0	0	-0.00356897	0	0	-1.46809e-05	0	0.000195191	0	0	0	0	0	0	0	0	0.000206252	0	0	0	0.000617135	0	0	0	0	0	0	0	0	0	3.05472e-07	0	0	0	-4.56924e-06	0	-3.66795e-05	0	2.52973e-05	1.56443e-07	0
EXP.MB	0	0.00967232	0	0	0	0	0	0	0	0	0	0	0	0	0	0	0	0	0	0	0	0	0	0	0	0	0	0	0	0	-7.62707e-06	0	0	1.25672e-05	0	8.41517e-06	0	0	0	0	0	0	0	0	0	0	0	0	0.000286058	0	0.000298827	0	0	0	0	0	0	0	0	0	0	0	0	0	-0.00293687	0	0	0	0	0	0	0	0	-3.83999e-06	0	0	0	0	0	0	0	0	-4.64244e-08	0
EXP.HMGN5	0	0	0	0.000847795	0	0	0	0	0	0	0	0	0	0	0	0	0	0	0	0	0	0	0	0	0	0	0	0	0	0	-6.96414e-06	0	0	-9.72412e-06	0	6.96844e-06	0	0	0	0	0	0	0	0	0	0	0	0	0.000158419	0	0.000100956	0	0	0	0	0	0	-0.0138118	0	0	0	0	0	0	0	0	0	0	0	0.00178821	0	0	0	-1.37301e-06	0	0	0	0	0	0	0	0	-6.41162e-07	0
EXP.TPM2	0	0	0	-0.0029862	-0.00663369	0	-0.0224822	-0.0293304	0	0	0	0	0	0	0	0	0	0.00303658	0	0	0	0	0	0	0	-0.00126621	0	0	0	-0.014361	5.43919e-06	0	0	-6.25237e-06	0	9.99405e-07	0	0	0	0	0	0	0	0	0	0	0	0	-0.000215219	0	-0.000374599	0	0	-0.00029619	0	0	0	0	0	0	0	0	0	0	0.00402074	0	-0.00148363	0	0	0	0	0	-3.73269e-08	8.98462e-07	0	0	0	0	-0.00411416	0	0	0	5.95865e-08	-0.00124211
EXP.ITGBL1	0	0	0	0	0	0	0	0	0	0	0	0	0	0	0	0	0	0	0	0	0	0	0	0	0	0	0	0	0	0	6.78785e-06	0	0	-1.31236e-06	0	1.84184e-05	0	0	0	0	0	0	0	0	0	0	0	0	0.000155804	0	-2.6248e-05	0	0	-0.0134894	0	0	0	0	0	0	0	0	0	0	0	0	0	0	0	0	0	0	0	2.85148e-06	0	0	0	0	0	0	0	0	5.36117e-06	0
EXP.MAGEA1	0	0	0	0	0	0	0	0	-0.00815355	0	0	0	0	-0.0421512	0	0	0	0	0	0	0	0	0	0	0	0	0	0	0	-3.98743e-06	5.7542e-06	0	0	-1.2797e-05	-0.00823928	-1.08531e-06	0	0	0	0	0	0	0	0	0	0	0	0	8.67392e-05	0	2.78679e-05	0.0120276	0	0	0	0	0	0	0	-0.00401574	-0.00073206	0	0	0	0.0284539	0	0	0	0	0	0	0	0	1.4987e-06	0	0	0	0	0	0	0	0	-2.55603e-07	-1.77101e-05
EXP.STYXL2	0	-0.0108573	0	0	0	0	0	0	0	0	0	0	0	0	0	0	0	0	0	0	0	0	0	0	0	0	0	0	0	0	-2.19113e-05	0	0	-4.76499e-05	0	6.04543e-05	0	0	0	0	0	0	0	0	0	0	-0.00572729	0	2.0214e-05	0	-3.59003e-05	0	0	-0.0184598	0	0	0	0	0	0	0.00236754	0	0	0	0	0	0	0	0	0	0	0	0	-2.7153e-06	0	0	0	0	0	0	0	0	6.5012e-06	0
EXP.CSAG1	0	0	-1.49842e-06	-0.00710481	0	0	0	0	0	0	0	0	0	-0.0276423	0	0	0	0.00123251	0	0	0	0	0	0	0	0	0	0	0	-0.0102042	9.76539e-06	0	0	-7.06095e-06	0	2.05563e-06	0	0	0	0	0	0	0	0	-2.16363e-05	0	0	0	-9.35358e-06	0	-2.10232e-05	0	0	-0.0174335	0	0	0	0.018274	0	0	0	0	0	0	0.000218324	0	0	0	0	0	0	0	0	3.5799e-07	0	0	-0.001631	0	0	0	0	0	3.19809e-08	0
EXP.TGM2	0	0	0	0	0	0	9.3745e-06	0	0	-2.04009e-07	0	0	0	0	0	0	0	0	0	0.0223029	0	0	0	0	0	0	0	0	0	1.10446e-06	1.08818e-05	0	0	-4.19846e-06	0	-9.99199e-07	0	0	0	0	0	0	0	0	0	0	0	0	-0.000230118	5.30778e-14	-0.000774068	0	0	0	0	0	0	-1.30413e-17	0	0	0	0	0	0	0	0	0	0	0	0	0	0	0	1.85293e-06	0	0	0	0	0	0	0	0	4.18578e-07	0
EXP.CAPN8	0	0	0	0	0	0	0.0519471	0.0183161	0	0	0	0	0	0	0	0	0	0	0	0	0	0	0	0	0	0	0	0	0	0.00983712	-3.57291e-06	0	0	1.43667e-05	0	-1.92214e-06	0	0	0	0	0	0	0	0.0258316	0	0	0	0	0.000103837	0	0.000218002	0	0	0	0	0	0	0	0	0	0	0	0	0	0	0	0	0	0	0	0	0	0	-8.43218e-07	0	0	0	0	0	0	0	0	3.04106e-07	0
EXP.TCEA3	0	0	0	0	0	0	0	0	0	0	0	0	0	0	0	0	0	0	0	0	0	0	0	0	0	0	0	0	0	0	-2.90612e-06	0	0	-1.30016e-05	0	6.19102e-06	0	0	0	0	0	0	0	0	0	0	0	0	3.50899e-05	0	-0.000369079	0	0	0	0	0	0	0	0	0	0	0	0	0	0	0	0	0	0	0	0	0	0	-1.67717e-06	0	0	0	0.0196593	0	0	0	0	-1.32852e-06	0
EXP.XAGE1A	0	0	0	0	-0.000226771	0	0	0	0.00126605	0	0	-5.71697e-05	-0.0181926	0	0	0	0	0	0.000511016	-8.48807e-06	0	0	0	-0.00269396	0	0	-2.82488e-05	0	0	0	-7.5953e-06	0	0	9.14722e-07	0.0158134	2.20514e-07	0	-0.015338	0	0	0	0	-0.00303046	0.0355195	0	0	0	0	0.000196031	0	0.000289389	0	0	0	0	0	0	0	0	0	0	0	0	0	0	0	0	0	0	-0.0130617	0	0	0	-8.20126e-07	0	0	0	0.00828904	0	0	0	0	-4.02984e-07	0
EXP.XAGE1B	0	0	-5.96036e-07	0	-0.021666	0	0	0	0.00452156	0	0	-0.0383089	-0.020098	0	-0.00516856	0	0	0	0.00485876	-0.0141824	-1.24461e-05	0	0	-0.0353104	0	0	-0.0261037	0	0	0	-2.07566e-06	0	0	2.95556e-06	0.0211364	2.57271e-07	0	-0.0116065	0	0	0	0	-0.0110799	0.0396601	0	0	0	0	0.000130774	0	0.000341208	0	0	0	0	0	0	0	0	0	0	0	-2.47214e-09	0	0	0	0	0	0	-0.00888749	-0.000614672	0	0	-4.28135e-07	0	0	0	0.016119	0	0	0	0	-2.86914e-08	0
EXP.C6orf15	0	0	0.000146198	0	0	0	0	0.0277374	0	0	0	0	0	0	0	0	0	-0.00651626	0	0	0	0	0	0	0	0	0	0	0	0.0015296	4.94551e-06	0	0	2.23997e-05	0.00893521	-8.94113e-06	0	0	0	0	0	0	0	0.00624854	0	0	0	0	0.000123405	0	0.000414173	0	0	0.000345935	0	0	0	0	0	-0.00125199	0	0	0	0	0	0	0	0	0	0	-0.00441218	0	0	3.78554e-06	0	0	0	0	0.00524174	0	0	0	1.1721e-06	0
EXP.MT1H	0	0	0	0	0	0	0	0	0	1.96316e-07	0	0	0	-2.53576e-05	0	0	0	0	0	0	0	0	0	0	0	0	0	0	0	0	-7.59887e-06	0	0	-3.31023e-05	0	6.46455e-06	0	0	0	0	0	0	0	0	0	0	0	0	0.000784518	0	-6.46559e-05	0	0	0	0	0	0	0	0	0	0	0	0	0	-0.00931439	0	0	0	0	0	0	0	0	-9.00539e-06	0	0	0	0	0	0	0	0	-6.69422e-06	0
EXP.KRT81	0	0	0	-0.00131894	0	0	0	0	0	0	0	0	0	0	0	0	0	0	-0.0070909	0	0	-0.0159207	0	0	0	0	0	-0.00120633	0	0	-1.24957e-06	0	0	-7.13338e-07	0	-2.11017e-06	0	0	0	0.000111964	0	0	-0.0163965	0	0.000597396	0	0	0	0.000103967	0	0.000665054	0	0	0	0	0	0	0	0	-0.00321924	0	0	0	0	0	-0.024554	0	0	-0.000946941	0	0	0	0	5.57759e-07	-0.00596466	0	0	4.76933e-23	0	0	0	0	9.04348e-08	0.00620019
EXP.GAGE1	-0.00949879	-0.0108734	-0.0818839	0	0	0	0	0	0	-0.000668821	0	0	0	0	0	0	0	0	0	0	0	0.0133193	0	0	0	0	0	0	-0.000430873	-1.74496e-07	-4.95571e-06	0	0	-1.75111e-05	-0.00795069	1.4791e-06	0	0	0	0	0	0	0	0	0	0	0	0	0.000159228	0	2.19929e-05	0	0	0	0	0	0	0	0	0	0	0	0	-0.000184573	0	0	0	0	0	0	-0.000863099	0	0	-1.6974e-06	0	0	0	0	-0.00239772	0	0	0	-1.82048e-06	0
EXP.GPX3	0	0	0	0.00943014	0	0	0	0.0113512	0	0	0	0	0	0	0	0	0	0	0	0	0	0	0	0	0	0	0	0	0	0	-1.29045e-06	0	0	1.00403e-05	0	-1.19459e-06	0	-0.00830275	0	0	0	0	0	0	0	0	0	0	5.86662e-07	1.15363e-05	0.000322116	0	0	0	0	0	0	0	0	0	0	0	0	0	0	0	0	0	0	0	0	0	0	2.74496e-06	0	0	0	0	0	0	0	0	1.74132e-06	0
EXP.CRIP1	0	0	0	0	0	0	0	-0.00936158	0	-0.019615	0	0	0	0	0	0	0	0	0	0	0	0	-0.00737119	0	0	0	0	0	0	0	3.37445e-06	0	0	3.8732e-06	-1.21291e-06	-1.71074e-06	0	0.00100617	0	-0.00244502	-0.00357732	0	0	0	0	0	0	0	-8.0693e-05	0	-0.000394361	0	0	0	0	0	0	-2.0662e-12	0	0	0	0	0	0	0	0.00114641	0	0	0	0	0	0	0	6.45714e-08	0.0087768	0	0	0	0	0	0	0	3.37217e-08	0
EXP.FAM24B	0	0	0	0	0	0	0	-9.89928e-09	0	0	0	0	0	0	0	0	0	0	0	0	0	0	0	0	0	0	0	0	0	0	-5.01879e-07	0	0	6.36833e-06	0	-2.39845e-06	0	0	0	0	0	0	0	0	0	0	0	0	6.78504e-06	0	0.000398334	0	0	0	0	0	0	0	0	0	0	0	0	0	0	0	0	0	0	0	0	0	0	8.26995e-07	0	0	0	0.0107945	0	0	0	0	7.84277e-07	0
EXP.MAGEA12	0	0	0	-0.0147428	0	0	0	0	0	0	0	0	0	-0.0254715	0	0	0	0.00384524	0	0	0	0	0	0	0	0	0	0	0	-0.0119228	4.93865e-06	0	0	-5.42854e-06	-0.00277379	1.66301e-06	0	0	0	0	0	0	0	0	-0.000632497	0	0	0	-3.45769e-05	0	-0.000219302	0	0	-0.0196596	0	0	0	0.00824602	0	0	0	0	0	0	0.00842509	0	0	0	0	0	0	0	0	-1.27849e-07	0	0	-0.00696896	-3.85089e-24	-0.000206589	0	0	0	-2.22995e-07	0
EXP.HBE1	-0.0220941	0	0	0	0	0	0	0	0	0	0	0	0	0	0	0	0	0	0	0	0	0	0	0	0	0	0	0	0	0	-1.1163e-05	0	0	-9.02355e-06	0	2.99205e-06	0	0	0	0	0	0	0	0	0	0	0	0	8.76961e-05	0	0.000208937	0.00120283	0	0	0	0	0	1.40314e-15	0	0	0	0	0	0	0.00342552	0	0	0	0	0	0	0	0	-2.4091e-06	0	0	0	1.47449e-24	0	0	0	0	-1.22927e-06	0
EXP.COLCA2	0	0	0	0	0	0	0	0	0	0	0	0	0	0	0	0	0	0	0	0	0	0	0	0	0	0	0	0	0	0	1.19736e-05	0	0	1.00886e-05	0	-4.19878e-06	0	0	0	0	0	0	0	0	0	0	0	0	-0.000282083	0.0682576	-7.47971e-05	0	0	0	0	0	0	0	0	0	0	0	0	0	0	0	0	0	0	0	0	0	0	3.27362e-06	0	0	0	0	0	0	0	0	2.43986e-06	0
EXP.NPIPA8	0	-0.00208277	0	0	-0.049187	0	-0.00555084	0	0	-5.64342e-05	0	0	0	2.33944e-07	0	0	0	0.00193476	0	0	0	0	0	0	0	0	0	0	0	-2.38272e-07	-4.7789e-06	0	0	7.75365e-06	0	-9.44853e-07	0	0	0	0	0	0	0	0	0	0	0	0	-8.46753e-05	0	-0.000260047	0	0	0	0	0	0	0	0	0	0	0	0	0	3.68722e-05	0	0	0	0	0	0	0	0	-5.1391e-06	0	0	0	0	0	0	0	0.0129719	-5.12795e-07	0
EXP.DBNDD2	0	0	0	0	0	0	0	-0.00898286	0	0	0	0	0	0	0	0	0	0	0	0	0	0	0	0	0	0	0	0	0	0	2.16426e-06	0	0	-2.08189e-06	-7.89752e-05	3.23022e-07	0	0	0	0	0	0	0	0	0	0	0	0	-1.75192e-05	0	-0.000222237	0	0	0	0	0	0	0	0	0	0	0	0	0	0	0	0	0	0	0	0	0	0	-1.47167e-07	0	0	0	0	-0.00140245	0	0	0	-1.02887e-07	0
EXP.FOXD1	0	0	0	0	0	0	0	-4.46153e-05	0	0	0	0	0	0	0	0	0	0	0	0	0	0	0	0	0	0	0	0	0	0	3.2495e-06	0	0	4.1826e-07	-0.0157246	-2.70503e-06	0	0	0	0	0	0	0	0	0	0	0	0	-0.000230124	-6.25478e-21	-0.000480765	0	0	0	0	0	0	0	0	0	0	0	0	0	0	0	0	0	0	0	0	0	0	1.6929e-06	0	0	0	0	0	0	0	0	5.83452e-07	0
EXP.HOXA10	0	-4.29031e-05	0	0	0	0	0	-0.0104598	0	0	0	0	0	0	0	0	0	0	0	0	0	0	0	0	0	0	0	0	0	0	-1.43703e-07	0	0	-3.34244e-07	0	-1.82329e-07	0	0	0	0	0	0	0	0	0	0	0	0	-6.80826e-06	0	-0.000396187	0	0	0	0	0	0	0	0	0	0	0	0	0	0	0	0	0	0	0	0	0	0	9.8619e-07	0	0	0	9.52421e-20	0	0	0	0	2.87262e-07	0
EXP.TXNIP	0	0.000821105	0	0	0	0	0	0	0	0	0	0	0	0	0	0	0	0	0.0021745	0	0	0	0	0	0	0	-0.0146178	0	0	0.0127931	3.28904e-06	0	0	3.08144e-06	0	-1.02532e-07	0	0	0	0	0	0	0	0	0	0	0	0	-0.000133241	0	-1.53184e-05	0	0	0	0	0	0	0	0	0.000255284	0.00281479	0	0	0	0	0	0	0	0	0	0	0	0	1.38366e-06	0	0	0	0	0	0	0	0	8.84015e-07	0
EXP.CTAG1A	0	0	0	0	0	0	0	0	0	0	0	0	0	-0.0223636	0	0	0	0	0	0	0	0	0	0	0	0	0	0	0	0	-6.45096e-06	0	0	7.20974e-07	0	1.74683e-07	0	0	0	0	0	0	0	0	0	0	0	0	0.000266629	0	0.000166613	0	0	0	0	0	0	0	0	-0.00168178	0	0	0	0	0	0	0	0	0	0	0	0	0	-1.7887e-06	0	0	0	0	0	0	0	0	-9.10364e-07	0
EXP.CCL5	0	0	0	0	0	0	0	0	0	0	0	0	0	0	0	0	0	0	0	0	-0.00917865	0	0	0	0	0	0	0	0	0	-1.95272e-06	0	0	3.80976e-06	0	2.02093e-06	0	0	0	0	0	0	0	0	0	0	0	0	0.000231812	0	0.000753273	0	0	0	0	0	0	0	0	0	0	0	0	0	0	0	0	0	0	0	0	0	4.20037e-08	-5.36516e-07	0	0	0	0	0	0	0	0	1.92079e-07	0
EXP.SNURF	0	0.00654774	0	0.0205459	0	0	0.0128254	0.0147921	0.0158402	0.0155127	0	0	0	3.02762e-06	0	0	0	0	0.00115696	0	0	0	0.000183479	0	0	0	0	0	0	0.00885527	-3.54788e-06	0	0	4.17444e-07	0	-8.34459e-08	0	0	0	0	0	1.53784e-09	0	0	0	0	0	0	0.000145244	0	0.000771833	-0.0117733	0	0	0	0	0	0	0	0	0	0	0	0	0	0	0	0	0	0	0	0	0	-1.46587e-06	0	0	0	0	0	0	0	-0.000582835	-7.85623e-07	0
EXP.GAGE2E	0	-0.012409	-0.0196461	0	0	0	0	0	0	-0.0372841	0	0	0	0	0	0	0	0	0	0	0	0	0	0	0	0	0	0	-0.00323186	-5.4748e-08	-3.43283e-06	0	0	-5.8289e-06	-0.00847909	-1.15994e-07	0	0	0	0	0	0	0	0	0	0	0	0	5.06625e-05	0	-9.33684e-05	0	0	0	0	0	0	0	0	0	0	0	0	-0.00690663	0	0	0	0	0	0	-0.00120623	0	0	-3.90179e-07	0	0	0	0	0	0	0	0	-5.81517e-07	0
EXP.NEFL	0	0	0	0	0	0	0	0	0	0	0	0	0	0	0	0	0	0	0	0	0	0	0	0	0	0	0	0	0	0	1.16997e-05	0	0	1.53916e-05	0	-1.39318e-06	0	0	0	0	0	0	0	0	0	0	0	0	-0.000133653	0	1.86604e-05	0	0	0	0	0	0	0	0	0	0	0	0	0	0	0	0	0	0	0	0	0	0	1.02666e-06	0	0	0	-0.0155846	0	0	0	0	1.36971e-06	0
