## Supplemental Table 8 for "Genetic Mapping of All Human Paralog Pairs to Characterize Synthetic Lethality and Buffering"

### Sheet: xgboost_allfeatures_L1_L2_pathw
ID	name	HDAC1_HDAC2	CSNK2A1_CSNK2A2	ROCK1_ROCK2	CREBBP_EP300	MARK2_MARK3	MAPK1_MAPK3	SRPK1_SRPK2	CDK4_CDK6	BRD2_BRD3	PAK1_PAK2	VRK1_VRK2	OXSR1_STK39	KAT2A_KAT2B	KMT2C_KMT2D	AKT1_AKT2	ATP2B1_ATP2B4	PTP4A1_PTP4A2	KMT2A_KMT2B	CDK12_CDK13	MAP2K1_MAP2K2	HK1_HK2	MARK1_MARK2	SMARCA2_SMARCA4	NSD1_NSD3	CDC25A_CDC25B	KAT6A_KAT6B	IRS1_IRS2	SRC_YES1	TRIM28_TRIM33	HDHD2_LHPP	LYN_SRC	STK38_STK38L	MTMR2_MTMR6	BMPR1A_BMPR1B	EPHA4_EPHA5	PIK3CA_PIK3CG	ACVR1_ACVRL1	MARK2_MARK4	CHKA_CHKB	EPHA2_EPHA7	RPS6KA1_RPS6KA3	RPS6KA3_RPS6KA5	NSD1_NSD2	ACVR1_BMPR1A	ARAF_RAF1	RPS6KA5_RPS6KB1	ATP7A_ATP7B	BRAF_RAF1	PRKCA_PRKCB	LATS1_LATS2	PRKCA_PRKCH	CSK_MATK	EPHA4_EPHA7	PRKACA_PRKG2	KDM7A_PHF8	PIK3CA_PIK3CD	EPHA5_EPHA8	FYN_LCK	TAF1_TAF1L	NSD2_NSD3	PTPN11_PTPN6	PIK3C2A_PIK3C2G	IGF1R_INSR	PAK2_PAK4	ABL1_CSK	LYN_YES1	DUSP1_DUSP2	MAPK10_MAPK13	FLT1_KDR	KDM5C_KDM5D	FGFR1_FGFR2	PI4K2A_PI4K2B	PAK1_PAK5	AKT2_RPS6KB1	MTF2_PHF1	MID1_MID2	PTPRK_PTPRM	AKAP13_ARHGEF2	MAPK11_MAPK9	CDC42BPB_STK38	LATS2_STK38	ARHGEF25_TRIO	PFKFB1_PFKFB2	MTMR2_MTMR8
R-HSA-1971475	A tetrasaccharide linker sequence is required for GAG synthesis	1	0.00332209	1	0.186341	1	0.0216799	1	1	1	1	1	1	1	1	1	1	1	0.108882	0.233278	1	1	1	1	1	1	1	1	1	1	1	0.000421363	1	1	0.000151454	0.0777286	0.000866015	1	1	0.014954	1	1	1	1	1	1	1	1	1	0.000558401	1	0.360769	1	1	1	1	1	1	0.0533546	1	0.296398	0.0123956	1	1	1	1	1	0.0415939	1	1	0.0507531	1	1	1	0.0145997	1	1	1	1	1	1	1	0.0013603	0.000216325	1
R-HSA-5619084	ABC transporter disorders	1	0.120594	1	1	1	1	1	0.504638	1	1	1	1	1	1	1	1	1	1	0.549769	1	1	1	1	1	1	1	1	1	1	1	0.191728	1	1	0.0746157	1	0.0612259	1	1	1	1	1	1	1	1	1	1	1	1	0.622095	0.086573	0.739285	1	1	1	1	1	1	1	1	0.281604	1	1	1	1	1	1	1	1	1	1	1	1	1	0.0691175	1	1	1	1	1	1	1	1	0.0184588	1
R-HSA-1369062	ABC transporters in lipid homeostasis	1	0.356833	1	1	1	1	1	0.0110834	1	1	1	1	1	1	1	1	1	1	0.167948	1	1	1	1	1	1	1	1	1	1	1	1	1	1	1	1	1	1	1	1	1	1	1	1	1	1	1	1	1	1	1	1	1	1	1	1	1	1	1	1	1	1	1	1	1	1	1	1	1	1	1	1	1	1	1	1	1	1	1	1	1	1	1	1	1
R-HSA-382556	ABC-family proteins mediated transport	1	0.0126026	1	1	1	1	1	0.235202	1	1	1	1	1	1	1	1	1	1	0.0875618	1	1	1	1	1	1	1	1	1	1	1	0.218291	1	1	0.113186	1	0.0927123	1	1	1	1	1	1	1	0.229906	1	1	0.349695	1	0.523766	0.112773	0.830751	1	1	1	1	1	1	1	1	0.40331	0.491473	1	1	1	1	1	1	1	1	1	1	1	1	0.0879674	1	1	1	1	1	1	1	1	0.0268015	1
R-HSA-9660821	ADORA2B mediated anti-inflammatory cytokines production	0.337093	0.838933	1	0.285674	1	1	1	0.337558	1	1	1	1	1	1	1	1	1	0.448893	1	1	0.424882	1	1	1	1	1	1	1	1	1	0.901136	1	1	0.763062	1	0.726075	1	1	1	1	1	1	1	1	1	1	1	1	0.974054	1	0.669304	1	1	0.236019	1	1	1	1	1	0.837489	1	1	1	1	1	1	1	1	1	1	1	1	1	0.55717	1	1	1	1	1	1	1	1	0.687598	1
R-HSA-418592	ADP signalling through P2Y purinoceptor 1	1	0.458332	1	1	1	1	1	1	1	1	1	1	1	1	1	1	1	1	1	1	0.09779	1	1	1	1	1	1	1	0.0298462	1	0.632861	1	1	0.331308	1	0.311139	1	1	1	1	1	1	0.0336755	1	1	1	1	1	0.143696	1	0.349664	1	1	1	1	1	1	1	1	0.286814	1	1	1	1	1	1	1	1	1	1	1	1	1	1	1	1	1	1	1	1	1	1	1	1
R-HSA-392170	ADP signalling through P2Y purinoceptor 12	1	1	1	1	1	1	1	0.179497	1	1	1	1	1	1	1	1	1	1	1	1	1	1	1	1	1	1	1	1	1	1	1	1	1	1	1	1	1	1	1	1	1	1	1	1	1	1	1	1	1	1	0.315184	1	1	1	1	1	1	1	1	1	1	1	1	1	1	1	1	1	1	1	1	1	1	1	1	1	1	1	1	1	1	1	1	1
R-HSA-198323	AKT phosphorylates targets in the cytosol	0.0419132	0.29053	0.0211649	0.105064	1	0.0117291	0.0412046	0.118271	0.0440361	1	0.0117291	1	1	0.0397859	0.0153682	1	0.0146414	1	0.133235	1	0.0559836	0.0276482	0.0189949	1	1	0.01027	1	0.0109998	0.0168204	0.0433289	0.42934	0.0262109	0.0088089	0.491618	0.0426213	0.475254	1	1	0.00807759	0.0160945	1	1	1	1	0.0254916	1	1	0.0088089	0.316344	1	0.214063	1	0.00953971	1	1	1	0.0117291	1	0.00661346	1	0.0876206	1	1	1	1	1	0.0226091	1	1	1	1	1	1	1	1	1	1	1	0.0326632	1	0.0088089	1	0.390046	1
R-HSA-9700645	ALK mutants bind TKIs	1	0.254863	1	1	1	1	1	1	0.037864	1	1	1	1	1	1	1	1	1	0.115342	1	1	1	1	1	1	1	1	1	1	1	1	1	1	1	0.0366437	1	1	1	1	0.0138106	1	1	1	1	1	1	1	1	0.278162	1	0.186539	1	1	1	1	1	1	1	1	1	1	1	1	1	1	1	1	1	1	1	1	1	1	1	1	1	1	0.0249798	1	1	1	0.0249798	1	0.0125623
R-HSA-163680	AMPK inhibits chREBP transcriptional activation activity	1	0.178073	1	1	1	1	1	1	1	1	1	1	1	1	1	1	1	1	0.0784459	1	1	1	1	1	1	1	1	1	1	1	0.274213	1	1	0.320584	1	0.308174	1	1	1	1	1	1	1	1	1	1	1	1	1	1	1	1	1	1	1	1	1	1	1	0.102476	1	1	1	1	1	1	1	1	1	1	1	1	1	0.260742	1	1	1	1	1	1	1	1	0.246068	1
R-HSA-380994	ATF4 activates genes in response to endoplasmic reticulum stress	1	0.496781	0.0418969	0.0204619	1	1	1	1	1	0.0615122	1	1	1	1	1	1	1	1	1	1	1	1	1	1	1	1	1	1	0.0333699	1	0.674485	1	1	0.383173	1	0.361111	1	1	1	1	1	1	1	1	1	1	1	1	0.532747	1	1	1	1	1	1	1	1	0.0573418	1	1	1	1	1	1	1	1	1	1	1	0.0545516	0.0888636	1	1	0.652833	1	1	1	1	1	1	1	1	1	1
R-HSA-381033	ATF6 (ATF6-alpha) activates chaperones	1	1	1	1	1	1	1	1	1	1	1	1	1	1	1	1	1	1	1	1	1	1	1	1	1	1	1	1	1	1	1	1	1	0.440015	1	0.424601	1	1	1	1	1	1	1	1	1	1	1	1	1	1	1	1	1	1	1	1	1	1	1	1	1	1	1	1	1	1	1	1	1	1	1	1	1	0.364417	1	1	1	1	1	1	1	1	1	1
R-HSA-1296025	ATP sensitive Potassium channels	1	0.0933887	1	1	1	1	1	1	1	1	1	1	1	1	1	1	1	1	1	1	1	1	1	1	1	1	1	1	1	1	0.00876238	1	1	0.0125074	1	0.0114221	1	1	1	1	1	1	1	1	1	1	1	1	1	1	1	1	1	1	1	1	1	1	1	0.0526172	1	1	1	1	1	1	1	1	1	1	1	1	1	0.00782644	1	1	1	1	1	1	1	1	0.00687936	1
R-HSA-8854518	AURKA Activation by TPX2	0.197913	0.523238	1	0.110792	1	1	1	1	1	1	1	1	1	1	1	1	1	0.273575	1	1	0.256765	1	1	0.0409139	1	1	0.0188063	1	1	1	0.780133	1	1	0.666384	1	0.840952	1	1	1	1	1	1	1	1	1	1	0.259593	1	1	1	0.348238	1	1	1	1	1	1	1	1	0.622692	1	1	1	1	1	1	1	1	1	1	1	1	1	0.934366	1	1	1	1	1	1	1	1	0.457962	1
R-HSA-2161517	Abacavir transmembrane transport	1	0.0055721	1	1	1	1	1	1	1	1	1	1	1	1	1	1	1	1	0.0497732	1	1	1	1	1	1	1	1	1	1	1	0.181511	1	1	0.020197	1	0.0184714	1	1	1	1	1	1	1	0.0125692	1	1	0.0206195	1	0.126973	1	0.0824128	1	1	1	1	1	1	1	1	0.0653347	1	1	1	1	1	1	1	1	1	1	1	1	1	0.17205	1	1	1	1	1	1	1	1	0.161817	1
R-HSA-2161522	Abacavir transport and metabolism	1	0.0231423	1	1	1	1	1	1	1	1	1	1	1	1	1	1	1	1	0.0970812	1	1	1	1	1	1	1	1	1	1	1	0.330112	1	1	0.0777526	1	0.0716169	1	1	1	1	1	1	1	0.0249837	1	1	0.040819	1	0.237851	1	0.158053	1	1	1	1	1	1	1	1	0.126416	1	1	1	1	1	1	1	1	1	1	1	1	1	0.314534	1	1	1	1	1	1	1	1	0.297483	1
R-HSA-9659787	Aberrant regulation of mitotic G1/S transition in cancer due to RB1 defects	1	1	1	1	1	1	1	1	1	1	1	1	1	1	1	1	1	1	1	1	1	1	1	1	1	1	1	1	1	1	0.494002	1	1	0.560254	1	0.543006	1	1	1	1	1	1	1	1	1	1	1	1	0.0747411	0.0195111	0.253619	1	1	1	1	1	1	1	1	0.205308	1	1	1	1	1	1	1	1	1	1	1	1	1	0.473833	1	1	1	1	1	1	1	1	0.451384	0.0177522
R-HSA-9687139	Aberrant regulation of mitotic cell cycle due to RB1 defects	1	1	1	1	1	1	1	1	1	1	1	1	1	1	1	1	1	1	1	1	1	1	1	1	1	1	1	1	1	1	0.763859	1	1	0.824596	1	0.809699	1	1	1	1	1	1	1	1	1	1	1	1	0.250931	0.0408874	0.461929	1	1	1	1	1	1	1	1	0.38546	1	1	1	1	1	1	1	1	1	1	1	1	1	0.743471	1	1	1	1	1	1	1	1	0.719727	0.0372386
R-HSA-264642	Acetylcholine Neurotransmitter Release Cycle	1	0.340861	1	1	1	1	1	1	1	1	1	1	1	1	1	1	1	1	0.159401	1	1	1	1	1	0.0142257	1	1	1	1	1	0.142151	1	1	0.189941	1	0.176609	1	1	1	1	1	1	1	1	1	1	1	1	1	1	0.253619	0.0808901	1	1	1	1	1	1	1	1	1	1	1	1	1	1	1	1	1	1	1	1	1	0.129349	1	1	1	1	1	1	1	1	0.115988	1
R-HSA-399997	Acetylcholine regulates insulin secretion	1	1	1	1	1	1	1	1	1	1	1	1	1	1	1	1	1	1	1	1	0.0403119	1	1	1	1	1	1	1	1	1	0.330112	1	1	0.38318	1	0.369064	1	1	1	1	1	1	0.0136035	1	1	1	1	1	0.237851	1	1	1	1	1	1	1	1	1	1	0.126416	1	1	1	1	1	1	1	1	1	1	1	1	1	1	1	1	1	1	1	1	1	1	1	1
R-HSA-1300645	Acrosome Reaction and Sperm:Oocyte Membrane Binding	1	0.136767	1	0.0464493	1	1	1	1	1	1	0.00504267	1	1	1	1	1	1	1	1	0.0084972	1	1	0.00818356	1	1	1	1	1	1	1	0.213656	1	1	1	1	1	1	1	1	1	1	1	1	1	1	1	1	1	0.150367	1	0.0980642	1	1	1	1	1	1	1	1	1	1	1	1	0.00661415	1	1	1	1	1	1	1	1	1	0.202736	1	1	1	1	1	1	1	1	1	1
R-HSA-2122948	Activated NOTCH1 Transmits Signal to the Nucleus	1	1	1	0.218002	1	1	1	1	1	1	1	1	1	1	1	1	1	1	1	1	1	1	1	1	1	1	1	1	1	1	0.711396	1	1	0.77658	1	0.760336	1	1	1	1	1	1	1	1	1	1	1	1	0.569357	1	0.413519	1	1	1	1	1	1	1	1	0.342429	1	1	1	1	1	1	1	1	1	1	0.0979107	1	1	0.690066	1	1	1	1	1	1	1	1	0.665521	1
R-HSA-9032500	Activated NTRK2 signals through FYN	1	0.157672	1	1	1	1	1	1	1	1	1	1	1	1	1	1	1	0.0305447	1	1	1	1	1	1	1	1	1	1	1	1	0.0283512	1	1	0.0398308	1	0.0365328	1	1	1	1	1	1	1	1	1	1	1	1	0.173135	1	1	0.0341271	1	1	1	1	1	1	1	1	1	1	1	1	1	1	1	1	1	1	1	1	1	0.0254357	1	1	1	1	1	1	1	1	0.218968	1
R-HSA-5625886	Activated PKN1 stimulates transcription of AR (androgen receptor) regulated genes KLK2 and KLK3	1	1	1	1	0.0836383	1	0.102608	1	1	1	1	1	1	1	1	1	1	1	1	0.0499508	0.137768	1	1	1	1	1	1	1	1	1	1	1	1	1	1	0.809699	1	0.0923086	1	1	1	1	1	1	1	1	1	1	1	1	1	0.163654	1	1	1	1	1	0.0731276	1	1	1	1	1	1	1	1	1	1	1	1	1	1	1	0.743471	1	1	1	1	1	1	1	1	0.719727	1
R-HSA-2033519	Activated point mutants of FGFR2	1	0.340861	1	1	1	1	1	0.141745	1	1	1	1	1	1	1	1	1	1	1	1	1	1	1	1	1	1	1	1	1	1	0.142151	1	1	0.189941	1	0.543006	1	1	1	1	1	1	1	1	0.0308713	1	1	1	0.36987	1	1	1	1	1	1	1	1	1	1	1	0.105382	1	1	1	1	1	1	1	1	1	1	1	1	0.129349	1	1	1	1	1	1	1	1	0.115988	1
R-HSA-111452	Activation and oligomerization of BAK protein	1	1	1	1	1	1	1	1	1	1	1	1	1	1	1	1	1	1	1	1	1	1	1	1	1	1	1	1	1	1	0.0769867	1	1	0.0920943	1	1	1	1	1	1	1	1	1	1	1	1	1	1	1	1	1	1	1	1	1	1	1	1	1	1	1	1	1	1	1	1	1	1	1	1	1	1	1	1	1	1	1	1	1	1	1	1	0.0681672	1
R-HSA-176187	Activation of ATR in response to replication stress	1	1	1	1	1	1	1	1	1	1	1	1	1	1	1	1	1	1	1	1	1	1	1	1	1	1	1	1	1	1	1	1	1	0.832883	1	0.818278	1	1	1	1	1	1	1	1	1	1	1	1	0.63421	1	1	1	1	1	1	1	1	1	1	1	1	1	1	1	1	1	1	1	1	1	1	1	1	1	1	1	1	1	1	1	1	1	1	1
R-HSA-111447	Activation of BAD and translocation to mitochondria	0.04484	0.307719	0.02266	0.112134	1	0.012562	0.0440831	0.126166	0.0471075	1	0.012562	1	1	0.0425675	0.0164573	1	0.0156794	1	0.142046	1	0.0598619	0.0295944	0.0203383	1	1	0.0109998	1	0.0117812	0.0180114	0.0463522	0.115426	0.0280574	0.00943538	0.155731	0.0455964	0.498885	1	1	0.00865228	0.0172346	1	1	1	1	0.027288	1	1	0.00943538	0.334672	1	0.227475	1	0.0102179	1	1	1	0.012562	1	0.00708435	1	0.0935795	1	1	1	1	1	0.024205	1	1	1	1	1	1	1	1	1	1	1	0.034956	1	0.00943538	1	0.093647	1
R-HSA-114452	Activation of BH3-only proteins	0.0877025	0.0056437	0.0448238	0.211769	1	0.0249759	0.0862555	0.236495	0.0920306	1	0.0249759	1	1	0.0833546	0.0326565	1	0.0311251	1	0.264004	1	0.116184	0.0583353	0.0402785	1	1	0.0218872	1	0.0234328	0.0357123	0.0905901	0.112021	0.0553488	0.0187891	0.16641	0.0891474	0.150791	1	1	0.0172365	0.0341855	1	1	1	0.0731313	0.0538521	1	1	0.0187891	0.191475	1	0.403329	1	0.0203393	1	1	1	0.0249759	1	0.0141241	1	0.0163123	1	1	1	1	1	0.0478425	1	1	0.0583353	1	1	1	0.305968	1	1	1	1	0.0687163	1	0.0187891	1	0.0192077	1
R-HSA-174577	Activation of C3 and C5	1	1	1	1	1	1	1	1	1	1	1	1	1	1	1	1	1	1	1	1	1	1	1	1	1	1	1	1	1	0.0188009	1	1	1	1	1	1	1	1	1	1	1	1	1	1	1	1	1	1	1	1	1	1	1	1	1	1	1	1	1	1	1	1	1	1	1	1	1	1	1	1	1	1	1	1	1	1	1	1	1	1	1	1	1	1
R-HSA-451308	Activation of Ca-permeable Kainate Receptor	1	1	1	1	1	1	1	0.00341642	1	1	1	1	1	1	1	1	1	1	1	1	1	1	1	1	1	1	1	1	1	1	1	1	1	1	1	0.369064	1	1	1	1	1	1	1	1	1	1	1	1	0.237851	1	0.158053	1	1	1	1	1	1	1	1	1	1	1	1	1	1	1	1	1	1	1	1	1	1	0.314534	1	1	1	1	1	1	1	1	1	1
R-HSA-991365	Activation of GABAB receptors	1	1	1	1	1	1	1	0.32084	1	1	1	1	1	1	1	1	1	1	1	1	1	1	1	1	1	1	1	1	1	1	1	1	1	1	1	1	1	1	1	1	1	1	1	1	1	1	1	1	1	1	0.523083	1	1	1	1	1	1	1	1	1	1	1	1	1	1	1	1	1	1	1	1	1	1	1	1	1	1	1	1	1	1	1	1	1
R-HSA-5619507	Activation of HOX genes during differentiation	1	1	1	1	1	1	1	1	1	1	1	1	1	1	1	1	1	1	0.605964	1	1	1	1	1	1	1	1	1	1	1	0.481748	1	1	0.627475	1	0.590173	1	1	1	1	1	1	0.117422	1	1	1	1	1	0.916009	0.100288	0.791731	1	1	1	1	1	1	1	1	0.708445	1	1	1	1	1	1	1	1	1	1	1	1	1	0.660476	1	1	1	1	1	1	1	0.174889	0.828773	0.0915975
R-HSA-936964	Activation of IRF3/IRF7 mediated by TBK1/IKK epsilon	1	0.0626021	1	1	1	1	1	1	1	1	1	1	1	1	1	1	1	1	0.159401	1	1	1	1	1	1	1	1	1	1	0.0523707	1	1	1	0.560254	1	0.543006	1	1	1	1	1	1	1	1	1	1	1	1	0.36987	1	1	1	1	1	1	1	1	1	1	0.205308	1	1	1	1	0.0700824	1	1	1	1	1	1	1	1	1	1	1	1	1	1	1	1	1	0.451384	1
R-HSA-1592389	Activation of Matrix Metalloproteinases	0.0960454	0.0449962	1	0.230321	0.0769382	1	0.00439828	0.0350536	0.100762	0.0721006	1	1	1	1	1	1	1	0.136138	0.286241	1	0.00808988	0.0639832	1	1	1	1	1	1	1	0.0991924	0.0391348	1	1	0.202445	1	0.0592686	1	1	1	1	1	1	1	0.0801497	1	1	0.128564	1	0.592158	1	0.108439	1	1	0.0639832	1	1	1	1	1	0.0721862	0.194472	1	1	0.0358657	0.131601	0.0442195	1	1	1	1	0.00534727	1	1	0.347126	1	1	1	1	1	1	1	1	0.0264467	1
R-HSA-442755	Activation of NMDA receptors and postsynaptic events	0.205264	0.0352835	1	0.448779	1	1	1	0.145066	1	1	1	1	1	1	1	1	1	0.283204	0.535708	1	1	1	1	1	1	1	1	1	1	0.211546	0.171639	1	1	0.0246576	1	0.00189026	1	1	1	1	1	1	1	1	1	1	1	1	0.325824	1	0.136309	0.311129	1	1	1	1	1	1	1	0.266667	1	1	1	1	1	1	1	1	1	1	1	1	1	0.00176868	1	1	1	0.146466	1	1	1	1	0.0151431	1
R-HSA-111448	Activation of NOXA and translocation to mitochondria	1	0.115343	1	1	1	1	1	1	1	1	1	1	1	1	1	1	1	1	1	1	1	1	1	1	1	1	1	1	1	1	1	1	1	1	1	1	1	1	1	1	1	1	1	0.0125692	1	1	1	1	1	1	1	1	1	1	1	1	1	1	1	1	1	1	1	1	1	1	1	1	1	1	1	1	1	1	1	1	1	1	1	1	1	1	1	1
R-HSA-2151209	Activation of PPARGC1A (PGC-1alpha) by phosphorylation	1	1	1	1	1	1	1	1	1	1	1	1	1	1	1	1	1	1	1	1	1	1	1	1	1	1	1	1	1	1	0.330112	1	1	0.38318	1	0.369064	1	1	1	1	1	1	1	1	1	1	1	1	0.237851	1	1	1	1	1	1	1	1	1	1	1	1	1	1	1	1	1	1	1	1	1	1	1	1	0.314534	1	1	1	1	1	1	1	1	1	1
R-HSA-139915	Activation of PUMA and translocation to mitochondria	1	0.00106224	1	1	1	1	1	1	1	1	1	1	1	1	1	1	1	1	1	1	1	1	1	1	1	1	1	1	1	1	0.302721	1	1	0.352637	1	0.0590119	1	1	1	1	1	1	1	0.0225131	1	1	1	1	0.216862	1	1	1	1	1	1	1	1	1	1	1	0.0572384	1	1	1	1	1	1	1	1	0.0178604	1	1	1	0.0415186	1	1	1	1	1	1	1	1	0.0367834	1
R-HSA-428540	Activation of RAC1	1	1	1	1	1	1	1	1	1	1	1	1	1	1	1	1	1	1	1	1	1	1	1	1	1	1	1	1	1	1	0.406002	1	1	1	1	0.45051	1	1	1	1	1	1	1	1	1	1	1	1	1	1	1	1	1	1	1	1	1	1	1	0.16114	1	1	1	1	1	1	1	1	1	1	1	1	1	0.387982	1	1	1	1	1	1	1	1	0.368115	1
R-HSA-9619229	Activation of RAC1 downstream of NMDARs	1	0.0113309	1	1	1	1	1	1	1	1	1	1	1	1	1	1	1	1	1	1	1	1	1	1	1	1	1	1	1	0.0219004	0.24454	1	1	0.286945	1	0.275562	1	1	1	1	1	1	1	1	1	1	1	1	1	1	1	1	1	1	1	1	1	1	1	0.0902619	1	1	1	1	1	1	1	1	1	1	1	1	1	0.232286	1	1	1	1	1	1	1	1	0.218968	1
R-HSA-5635838	Activation of SMO	1	0.0693303	1	1	1	1	1	1	1	1	1	1	1	1	1	1	1	1	1	1	1	1	1	1	1	1	1	1	1	1	0.15596	1	1	0.207401	1	0.563589	1	1	1	1	1	1	1	1	1	1	1	1	1	1	1	1	1	1	1	1	1	1	1	1	1	1	1	1	1	1	1	1	1	1	1	1	1	0.493346	1	1	1	1	1	1	1	1	0.47043	1
R-HSA-5617472	Activation of anterior HOX genes in hindbrain development during early embryogenesis	1	1	1	1	1	1	1	1	1	1	1	1	1	1	1	1	1	1	0.605964	1	1	1	1	1	1	1	1	1	1	1	0.481748	1	1	0.627475	1	0.590173	1	1	1	1	1	1	0.117422	1	1	1	1	1	0.916009	0.100288	0.791731	1	1	1	1	1	1	1	1	0.708445	1	1	1	1	1	1	1	1	1	1	1	1	1	0.660476	1	1	1	1	1	1	1	0.174889	0.828773	0.0915975
R-HSA-2426168	Activation of gene expression by SREBF (SREBP)	0.123317	0.651823	0.0636393	0.289083	0.0990874	1	0.121322	0.32084	0.129274	0.0929285	0.0356162	1	0.0464899	0.11732	0.0464899	0.0421549	0.0443248	0.173651	1	0.0593804	1	1	0.0572439	1	0.0356162	0.0312328	1	0.0334269	0.0508058	1	0.087288	0.0783975	0.0268301	0.330971	0.125307	0.305243	1	0.109261	0.0246213	0.0486502	0.0268301	1	1	1	0.0763032	1	1	0.0268301	0.107609	1	0.166509	1	0.0290339	1	0.0246213	1	0.0356162	1	0.0201892	0.441031	1	1	1	0.0464899	0.167991	1	0.0678793	1	1	0.0825723	0.133224	1	1	0.476724	1	1	1	1	0.097039	1	0.0268301	1	0.781203	1
R-HSA-451326	Activation of kainate receptors upon glutamate binding	1	1	1	1	1	1	1	0.0293854	1	1	1	1	1	1	1	1	1	1	1	1	1	1	1	1	1	1	1	1	1	1	1	1	1	1	1	0.749024	1	1	1	1	1	1	1	1	1	1	1	1	0.557483	1	0.403329	1	1	1	1	1	1	1	1	1	1	1	1	1	1	1	1	1	1	1	1	1	1	0.67812	1	1	1	1	1	1	1	1	1	1
R-HSA-8866907	Activation of the TFAP2 (AP-2) family of transcription factors	1	0.254863	1	1	1	1	1	1	1	1	1	1	1	1	1	1	1	1	1	1	1	1	1	1	1	1	1	1	1	1	0.0783109	1	1	0.0167034	1	0.0147275	1	1	1	1	1	1	0.0163027	1	1	1	1	1	1	1	0.186539	1	1	1	1	1	1	1	1	0.149721	1	1	1	1	1	1	1	1	1	1	1	1	1	0.0707656	0.0119377	1	1	1	1	1	1	1	0.0629841	1
R-HSA-72662	Activation of the mRNA upon binding of the cap-binding complex and eIFs, and subsequent binding to 43S	0.170383	1	0.0891016	1	1	1	1	0.422541	1	1	1	1	1	1	1	1	1	0.237163	0.464091	1	0.222238	1	0.0802589	1	1	1	1	1	1	0.175718	1	0.109411	1	0.947736	1	1	1	1	1	0.0683373	1	1	1	1	1	1	1	1	1	1	1	1	1	1	1	1	1	0.120815	1	0.562002	1	1	1	1	1	1	1	1	1	1	0.183657	1	1	1	1	1	1	1	1	1	1	1	1	1
R-HSA-2485179	Activation of the phototransduction cascade	1	1	1	1	1	1	1	1	1	1	1	1	1	1	1	1	1	1	1	1	1	1	1	1	1	1	1	1	1	1	0.356427	1	1	0.412283	1	0.397471	1	1	1	1	1	1	1	1	1	1	1	1	1	1	1	1	1	1	1	1	1	1	1	1	1	1	1	1	1	1	1	1	1	1	1	1	1	0.339946	1	1	1	1	1	1	1	1	1	1
R-HSA-68962	Activation of the pre-replicative complex	1	1	1	1	1	1	1	1	1	1	1	1	1	1	1	1	1	1	1	1	1	1	1	1	1	1	1	1	1	1	1	1	1	0.797188	1	0.781454	1	1	1	1	1	1	1	1	1	1	1	1	0.592158	1	1	1	1	1	1	1	1	1	1	1	1	1	1	1	1	1	1	1	1	1	1	1	1	1	1	1	1	1	1	1	1	1	1	1
R-HSA-75108	Activation, myristolyation of BID and translocation to mitochondria	1	1	1	1	1	1	1	1	1	1	1	1	1	1	1	1	1	1	1	1	1	1	1	1	1	1	1	1	1	1	0.148054	1	1	0.175716	1	1	1	1	1	1	1	1	1	1	1	1	1	1	1	1	1	1	1	1	1	1	1	1	1	1	1	1	1	1	1	1	1	1	1	1	1	1	1	1	1	1	1	1	1	1	1	1	0.131694	1
R-HSA-114294	Activation, translocation and oligomerization of BAX	1	1	1	1	1	1	1	1	1	1	1	1	1	1	1	1	1	1	1	1	1	1	1	1	1	1	1	1	1	1	0.0769867	1	1	0.0920943	1	1	1	1	1	1	1	1	1	1	1	1	1	1	1	1	1	1	1	1	1	1	1	1	1	1	1	1	1	1	1	1	1	1	1	1	1	1	1	1	1	1	1	1	1	1	1	1	0.0681672	1
R-HSA-1482798	Acyl chain remodeling of CL	1	0.136767	1	1	1	1	1	1	1	1	1	1	1	1	1	1	1	1	1	1	1	1	1	1	1	1	1	1	0.00724216	1	1	1	1	0.251643	1	0.241415	1	1	1	1	1	1	1	1	1	1	1	1	0.150367	1	0.0980642	1	1	1	1	1	1	1	1	1	1	1	1	1	1	1	1	1	1	1	1	1	1	1	1	1	1	1	1	1	1	1	1	1
R-HSA-1482883	Acyl chain remodeling of DAG and TAG	1	0.0148675	1	1	1	1	1	1	1	1	1	1	1	1	1	1	1	1	1	1	1	1	1	1	1	1	1	1	1	1	0.274213	1	1	0.320584	1	0.0472805	1	1	1	1	1	1	1	1	1	1	1	1	0.0180195	1	0.00758427	1	1	1	1	1	1	1	1	0.102476	1	1	1	1	1	1	1	1	1	1	1	1	1	1	1	1	1	1	1	1	1	1	0.246068	1
R-HSA-1482788	Acyl chain remodelling of PC	1	0.138308	1	1	1	1	1	0.215598	1	1	1	1	1	1	1	1	1	1	1	1	1	1	1	1	1	1	1	1	0.00048303	1	0.286745	1	1	0.132561	0.0805965	0.119599	1	1	1	1	1	1	1	1	1	1	1	1	0.519866	0.0308178	0.371684	0.125412	1	0.0526542	1	1	1	1	1	0.305854	1	1	1	1	1	1	1	1	1	1	1	1	1	0.264345	1	1	1	1	0.062058	1	1	1	0.614712	1
R-HSA-1482839	Acyl chain remodelling of PE	1	0.155148	1	1	1	1	1	0.229592	1	1	1	1	1	1	1	1	1	1	1	1	1	1	1	1	1	1	1	1	0.000557897	1	0.316096	1	1	0.154854	0.0863058	0.140118	1	1	1	1	1	1	1	1	1	1	1	1	0.545283	0.0330642	0.392961	0.134057	1	0.0564453	1	1	1	1	1	0.324388	1	1	1	1	1	1	1	1	1	1	1	1	1	0.292124	1	1	1	1	0.066502	1	1	1	0.641013	1
R-HSA-1482925	Acyl chain remodelling of PG	1	0.356833	1	1	1	1	1	1	1	1	1	1	1	1	1	1	1	1	1	1	1	1	1	1	1	1	1	1	0.0215763	1	0.513887	1	1	0.207401	1	0.193092	1	1	1	1	1	1	1	1	1	1	1	1	0.386766	1	0.266358	1	1	1	1	1	1	1	1	1	1	1	1	1	1	1	1	1	1	1	1	1	1	0.493346	1	1	1	1	1	1	1	1	0.47043	1
R-HSA-1482922	Acyl chain remodelling of PI	1	0.0626021	1	1	1	1	1	0.141745	1	1	1	1	1	1	1	1	1	1	1	1	1	1	1	1	1	1	1	1	0.00018854	1	0.142151	1	1	0.043364	0.0515194	0.0385379	1	1	1	1	1	1	1	1	1	1	1	1	0.36987	0.0195111	0.253619	0.0808901	1	0.0334753	1	1	1	1	1	0.205308	1	1	1	1	1	1	1	1	1	1	1	1	1	0.129349	1	1	1	1	0.0395256	1	1	1	0.451384	1
R-HSA-1482801	Acyl chain remodelling of PS	1	0.416953	1	1	1	1	1	1	1	1	1	1	1	1	1	1	1	1	1	1	1	1	1	1	1	1	1	1	0.0263102	1	0.585922	1	1	0.0826857	1	0.0740492	1	1	1	1	1	1	1	1	1	1	1	1	0.116462	1	0.053518	1	1	1	1	1	1	1	1	1	1	1	1	1	1	1	1	1	1	1	1	1	1	0.564435	1	1	1	1	1	1	1	1	0.540234	1
R-HSA-1280218	Adaptive Immune System	0.472008	0.291165	0.72864	0.339095	0.329244	0.51294	1	0.999536	0.755226	0.855533	0.154421	1	0.611047	0.437328	1	0.202369	0.593148	0.507645	0.856243	0.70308	0.449992	0.232757	0.689412	0.390123	0.51294	0.467095	1	1	1	0.270045	0.112536	0.473691	1	0.416966	0.738629	0.24725	1	0.899254	0.390123	1	1	1	0.317699	0.884671	0.459009	1	0.459766	0.416941	0.240996	0.628159	0.56465	0.597032	0.442581	0.819046	0.390123	1	1	0.256533	0.332735	0.155072	0.0466675	1	1	1	0.973962	1	1	1	0.068689	0.232757	1	0.0349669	0.269953	0.194285	0.574427	1	1	1	0.86798	1	0.416941	1	0.601459	1
R-HSA-170670	Adenylate cyclase inhibitory pathway	1	1	1	1	1	1	1	0.118271	1	1	1	1	1	1	1	1	1	1	1	1	1	1	1	1	1	1	1	1	1	1	1	1	1	1	1	1	1	1	1	1	1	1	1	1	1	1	1	1	1	1	0.214063	1	1	1	1	1	1	1	1	1	1	1	1	1	1	1	1	1	1	1	1	1	1	1	1	1	1	1	1	1	1	1	1	1
R-HSA-418990	Adherens junctions interactions	0.0904919	1	1	0.0247877	0.0724449	1	1	1	1	1	1	1	1	0.0860122	1	1	1	1	1	1	1	1	1	1	1	1	1	1	1	1	0.120597	1	1	0.00289179	1	0.0117085	1	1	1	1	1	1	1	1	0.0555978	1	0.000285948	1	0.0493555	1	0.0155171	1	1	1	1	1	1	0.063292	1	1	0.0173637	1	1	1	1	1	1	1	1	1	1	1	1	0.0265855	1	1	1	1	1	1	1	1	0.00397462	1
R-HSA-400042	Adrenaline,noradrenaline inhibits insulin secretion	1	1	1	1	1	1	1	0.222626	1	1	1	1	1	1	1	1	1	1	1	1	1	1	1	1	1	1	1	1	1	1	0.674485	1	1	0.74168	1	0.724776	1	1	1	1	1	1	1	1	1	1	1	1	1	1	0.382414	1	1	1	1	1	1	1	1	1	1	1	1	1	1	1	1	1	1	1	1	1	1	0.652833	1	1	1	1	1	1	1	1	0.628094	1
R-HSA-5423646	Aflatoxin activation and detoxification	1	0.0118314	1	0.146663	1	1	1	0.164599	1	1	1	1	0.0218855	1	1	1	1	1	0.00103567	1	1	1	1	1	1	1	1	1	1	1	0.0417843	1	1	0.00197691	1	0.0110828	1	0.0523626	1	0.0229163	1	0.00943587	1	1	0.0362222	1	1	1	0.0991399	1	0.0450041	1	1	1	1	1	1	0.0412939	1	0.029079	0.00743362	1	1	1	0.00324489	0.0270289	1	1	1	1	1	1	1	0.00563728	1	1	1	1	1	1	1	0.0412939	0.151607	1
R-HSA-9646399	Aggrephagy	1	0.113905	1	1	1	1	1	1	1	1	1	1	1	1	1	1	1	1	1	1	1	1	1	1	1	1	1	1	1	1	0.242529	1	1	0.313725	1	0.294273	1	1	1	1	1	1	1	1	1	1	1	1	0.479058	1	0.338368	1	1	1	1	1	1	1	1	0.2771	1	1	1	1	1	1	1	1	1	1	1	1	1	0.596152	1	1	1	1	1	1	1	1	0.57161	1
R-HSA-1462054	Alpha-defensins	1	0.217407	1	1	1	1	1	1	1	1	1	1	1	1	1	1	1	1	0.0970812	1	1	1	1	1	1	1	1	1	1	1	0.0562083	1	1	0.0777526	1	0.0716169	1	1	1	1	1	1	1	1	1	1	1	1	0.237851	1	0.158053	1	1	1	1	1	1	1	1	0.00752033	1	1	1	1	1	1	1	1	1	1	0.0326751	1	1	0.0506482	1	1	1	1	1	1	1	1	0.297483	1
R-HSA-9645460	Alpha-protein kinase 1 signaling pathway	1	1	1	1	1	1	1	1	1	1	1	1	1	1	1	1	1	1	1	1	1	1	1	1	1	1	1	1	1	1	0.356427	1	1	0.412283	1	1	1	1	1	1	1	1	1	1	1	1	1	1	1	1	1	1	1	1	1	1	1	1	1	1	1	1	1	1	1	1	1	1	1	1	1	1	1	0.339946	1	1	1	1	1	1	1	1	1	1
R-HSA-140179	Amine Oxidase reactions	1	0.0933887	1	1	1	1	1	1	1	1	1	1	1	1	1	1	1	1	1	1	1	1	1	1	1	1	1	1	1	1	0.148054	1	1	0.175716	1	0.168223	1	1	1	1	1	1	1	1	1	1	1	1	1	1	1	1	1	1	1	1	1	1	1	1	1	1	1	1	1	1	1	1	1	1	1	1	1	0.140185	1	1	1	1	1	1	1	1	0.131694	1
R-HSA-375280	Amine ligand-binding receptors	1	0.651823	1	1	1	1	1	1	1	1	1	1	1	1	1	1	1	1	1	1	1	1	1	1	1	1	1	1	1	1	1	1	1	0.875009	1	1	1	1	1	1	1	1	1	1	1	1	1	1	0.689313	1	0.523083	1	1	1	1	1	1	1	1	0.441031	1	1	1	1	1	1	1	1	1	1	1	1	1	0.80316	1	1	1	1	1	1	1	1	0.781203	1
R-HSA-352230	Amino acid transport across the plasma membrane	0.00455043	0.0449962	1	1	0.0769382	1	0.0944679	0.256839	1	0.0721006	1	0.0189452	0.0358657	0.0913049	1	0.0325044	0.0341864	1	1	0.0458818	1	1	1	1	0.0274411	1	1	1	1	1	0.37381	1	1	0.0680616	1	0.0592686	1	0.0849467	1	1	1	1	1	1	1	1	1	1	0.221037	1	0.0183716	0.151094	1	1	1	1	1	1	1	0.35999	1	1	1	1	1	1	1	1	1	1	1	1	1	0.0326386	1	1	1	1	1	1	1	1	0.105359	1
R-HSA-9639288	Amino acids regulate mTORC1	1	1	1	1	1	1	1	1	1	1	1	1	1	1	1	1	1	1	1	1	1	1	1	1	1	1	1	1	1	1	0.367283	1	1	0.739265	1	0.452733	1	1	1	1	1	1	1	1	1	1	1	1	0.1825	1	1	1	1	1	1	1	1	1	1	1	1	1	1	1	1	1	1	1	1	1	0.167175	1	1	0.333743	1	1	1	1	1	1	1	1	0.573318	1
R-HSA-141444	Amplification of signal from unattached kinetochores via a MAD2 inhibitory signal	1	1	0.134057	1	1	1	1	1	1	0.192249	1	1	1	1	0.0989618	0.0899703	1	0.341325	1	1	1	1	1	1	1	1	1	1	1	1	0.977053	1	1	0.989456	0.254028	0.986951	1	1	1	1	1	1	1	1	1	1	1	1	1	1	1	1	1	1	1	1	1	1	1	1	1	1	1	1	1	1	1	1	1	1	1	1	1	0.971504	1	1	1	1	1	1	1	1	0.964081	1
R-HSA-141424	Amplification of signal from the kinetochores	1	1	0.134057	1	1	1	1	1	1	0.192249	1	1	1	1	0.0989618	0.0899703	1	0.341325	1	1	1	1	1	1	1	1	1	1	1	1	0.977053	1	1	0.989456	0.254028	0.986951	1	1	1	1	1	1	1	1	1	1	1	1	1	1	1	1	1	1	1	1	1	1	1	1	1	1	1	1	1	1	1	1	1	1	1	1	1	0.971504	1	1	1	1	1	1	1	1	0.964081	1
R-HSA-977225	Amyloid fiber formation	1	0.128967	1	1	1	1	1	0.513499	1	0.166095	1	1	1	0.20737	1	1	1	1	0.0479991	1	0.280921	0.148277	1	1	1	1	1	1	1	1	0.613042	1	1	0.525067	0.0256578	0.291559	1	0.193841	1	1	1	1	1	1	1	1	1	1	0.635857	1	0.156278	0.32807	1	0.148277	1	1	1	1	1	0.661497	1	1	1	1	1	1	0.122699	1	1	0.148277	1	1	1	0.573327	1	1	1	0.155449	0.173119	1	1	1	0.52817	0.0809646
R-HSA-2214320	Anchoring fibril formation	1	0.157672	1	1	1	1	1	1	1	1	1	1	1	1	1	1	1	1	1	1	1	1	1	1	1	1	1	1	1	1	0.0283512	1	1	0.00317119	1	0.000127798	1	1	1	1	1	1	0.00954121	1	1	1	1	1	0.173135	1	0.00575275	1	1	1	1	1	1	1	1	0.0902619	1	1	1	1	1	1	1	1	1	1	1	1	1	0.00158535	1	1	1	1	1	1	1	1	0.00130945	1
R-HSA-5620912	Anchoring of the basal body to the plasma membrane	0.257187	0.4181	1	0.178411	1	1	1	1	1	1	1	1	1	1	1	1	1	0.350066	1	1	0.329709	1	1	0.0547602	1	1	0.0252696	1	1	1	0.739029	1	1	0.677003	1	0.81793	1	1	1	1	1	1	1	1	1	1	0.333145	1	1	1	0.494668	1	1	1	1	1	1	1	1	0.731258	1	1	1	1	1	1	1	1	1	1	1	1	1	0.97457	1	1	1	1	1	1	1	1	0.435429	1
R-HSA-2473224	Antagonism of Activin by Follistatin	1	1	1	1	1	1	1	0.0353148	1	1	1	1	1	1	1	1	1	1	1	1	1	1	1	1	1	1	1	1	1	1	1	1	1	1	1	1	1	1	1	1	1	1	1	1	1	1	1	1	1	1	1	1	1	1	1	1	1	1	1	1	1	1	1	1	1	1	1	1	1	1	1	1	1	1	1	1	1	1	1	1	1	1	1	1
R-HSA-9662851	Anti-inflammatory response favouring Leishmania parasite infection	0.536702	0.727014	1	0.589644	1	1	1	0.387834	1	1	1	1	1	1	1	1	1	0.303223	0.92342	1	0.644859	1	1	1	1	1	1	1	1	1	0.769848	1	1	0.516932	1	0.451387	1	1	1	1	1	1	1	1	0.371237	1	1	1	0.803184	1	0.619674	0.712959	1	0.395777	1	1	1	0.411605	1	0.655106	1	1	1	1	1	1	1	1	1	1	1	1	1	0.448063	1	1	1	1	1	1	1	1	0.768145	1
R-HSA-983695	Antigen activates B Cell Receptor (BCR) leading to generation of second messengers	1	0.405116	1	0.52992	1	1	1	1	1	1	1	1	1	1	1	1	1	0.0662328	1	1	1	1	1	1	1	1	1	1	1	1	0.317341	1	1	0.161155	1	0.256038	1	1	1	1	1	1	1	1	1	1	1	1	0.250465	1	0.805644	0.376458	1	1	1	1	1	0.181849	1	0.365189	1	1	1	1	1	1	1	1	1	1	1	1	1	0.27633	1	1	1	1	1	1	1	1	0.23385	1
R-HSA-1236975	Antigen processing-Cross presentation	0.284088	0.493697	1	0.0552927	0.232771	1	1	1	1	1	1	1	1	1	1	0.103598	1	0.383899	1	1	0.0102315	0.0200427	1	1	1	1	1	1	1	0.0465341	0.931256	1	1	0.893135	1	0.873736	1	0.254581	1	1	1	1	1	0.24157	1	1	0.36584	1	0.334534	1	0.847435	1	0.0720871	1	1	1	1	0.022074	1	1	0.0345561	1	1	1	1	1	1	1	1	1	1	1	1	0.983876	1	1	1	1	1	1	1	1	0.895815	1
R-HSA-983168	Antigen processing: Ubiquitination & Proteasome degradation	1	0.474003	1	1	1	1	1	1	0.632784	1	1	1	1	1	1	1	1	1	0.824496	1	1	1	1	1	1	1	1	1	1	1	0.961441	0.446136	1	0.991628	0.620502	0.987067	1	1	1	1	1	1	1	1	1	1	0.726933	1	0.967609	1	0.969635	0.786714	1	1	1	1	1	1	1	0.597946	0.601601	1	1	1	1	1	1	1	1	1	1	1	1	0.974342	0.267791	1	1	1	1	1	1	1	0.95939	1
R-HSA-6803157	Antimicrobial peptides	1	0.405116	1	1	1	1	1	0.575122	1	1	1	1	1	1	1	1	1	0.0662328	0.251256	1	0.000630429	0.00089983	1	1	1	1	1	1	1	1	0.317341	1	1	0.466505	1	0.624231	1	0.225841	0.0536592	1	1	1	1	1	0.161044	1	1	1	0.469891	1	0.220702	1	1	1	1	1	1	0.0170565	1	0.365189	0.463978	1	1	1	1	1	1	1	1	1	0.039669	1	1	0.688787	1	1	1	1	1	1	1	1	0.846392	0.095435
R-HSA-1169410	Antiviral mechanism by IFN-stimulated genes	1	0.0171022	1	1	1	1	0.22582	1	0.0305242	1	1	1	1	1	1	1	1	0.314399	0.000228431	1	1	1	1	1	1	1	1	1	1	1	0.852	1	1	0.770825	1	0.535851	1	1	1	1	1	1	1	1	1	1	1.43506e-06	1	0.399025	1	0.42677	1	1	1	1	1	1	1	1	0.000146298	1	1	1	1	0.305074	0.110107	1	1	1	1	1	1	1	0.959907	0.0817	1	1	0.16434	1	1	1	1	0.950574	1
R-HSA-109581	Apoptosis	0.0178867	0.0324837	0.242547	0.419393	0.00955895	0.142053	0.102596	0.483171	0.114838	0.337711	0.142053	0.0999632	0.182184	0.409752	0.0168286	1	0.0153208	1	0.279281	0.227885	0.526753	0.0507255	0.0252492	1	0.142053	0.125457	1	0.133794	0.197709	0.111743	0.100922	0.291716	0.108542	0.235768	0.431989	0.428198	1	0.386649	0.0999632	0.189983	1	0.0825581	1	0.368733	0.000331154	1	0.0397055	0.108542	0.114182	0.189983	0.197338	1	0.11704	1	1	1	0.142053	0.318374	0.0825581	0.701387	0.0309371	1	1	1	1	1	0.256932	1	1	0.0507255	0.453393	0.0648184	1	0.229653	1	1	1	1	0.0684429	1	0.108542	1	0.439194	1
R-HSA-351906	Apoptotic cleavage of cell adhesion proteins	0.0330797	0.236364	1	0.0835152	0.0263184	1	1	1	1	1	1	1	1	1	1	1	1	1	1	1	1	1	1	1	1	1	1	1	1	1	0.00785335	1	1	0.0921474	1	0.0849935	1	1	1	1	1	1	1	1	0.000179431	1	0.0448093	1	0.0335683	1	0.000732337	1	1	1	1	1	1	1	1	1	0.0695098	1	1	1	1	1	1	1	1	1	1	1	1	0.0604171	1	1	1	1	1	1	1	1	0.321862	1
R-HSA-111465	Apoptotic cleavage of cellular proteins	0.00599973	0.606329	1	0.260281	0.00381371	1	0.107994	1	0.115131	0.0825723	1	0.021787	0.0411918	1	0.0411918	1	0.0392683	1	0.321828	0.0526542	1	1	0.0507531	1	0.0315367	1	1	1	1	1	0.0158099	1	1	0.102491	1	0.243488	1	0.0971843	1	1	1	0.0178604	1	1	4.62172e-05	1	0.0108922	1	0.0809301	1	0.00388009	1	1	1	1	1	1	0.0770336	1	1	0.220464	1	1	1	1	1	1	1	1	0.0733231	1	0.0139185	1	0.0510186	1	1	1	1	0.0862467	1	1	1	0.738868	1
R-HSA-75153	Apoptotic execution phase	0.011012	0.720896	1	0.338147	0.0070405	1	0.144821	1	0.154174	0.111283	1	0.0297044	0.0559563	1	0.0559563	1	0.0533628	1	0.412353	0.0713718	1	1	0.0688198	1	0.0429186	1	1	1	1	1	0.0525563	1	1	0.229201	1	0.416695	1	0.130602	1	1	1	0.0243687	1	1	0.000118956	1	0.0197908	1	0.162597	1	0.01182	1	1	1	1	1	1	0.10393	1	1	0.288898	1	1	1	1	1	1	1	1	0.0989948	1	0.0190043	1	0.126072	1	1	1	1	0.116152	1	1	1	0.840882	1
R-HSA-111471	Apoptotic factor-mediated response	1	1	1	1	0.0473465	1	1	0.164599	1	1	1	1	1	1	1	1	1	1	1	1	1	1	1	1	1	1	1	1	1	1	0.551346	1	1	0.619632	1	0.602019	1	1	1	1	1	1	1	1	1	1	0.0799921	1	0.419214	0.0229163	1	1	1	1	1	1	1	1	1	0.236906	0.1228	1	1	1	1	1	1	1	1	1	0.064299	1	1	1	1	1	1	1	1	1	1	1	1	1
R-HSA-445717	Aquaporin-mediated transport	0.147169	0.720896	1	0.338147	1	1	1	1	1	1	1	1	1	1	1	1	1	0.206034	1	1	1	1	1	1	1	1	1	1	1	1	1	1	1	0.919167	1	0.909062	1	1	1	1	1	1	1	1	1	1	1	1	1	1	1	1	1	1	1	1	1	1	1	0.505185	1	1	1	1	1	1	1	1	1	1	1	1	1	0.859988	1	1	1	1	1	1	1	1	0.840882	1
R-HSA-426048	Arachidonate production from DAG	1	0.115343	1	1	1	1	1	1	1	1	1	1	1	1	1	1	1	1	1	1	1	1	1	1	1	1	1	1	1	1	0.181511	1	1	1	1	1	1	1	1	1	1	1	1	1	1	1	1	1	0.126973	1	0.0824128	1	1	1	1	1	1	1	1	0.0653347	1	1	1	1	1	1	1	1	1	1	1	1	1	1	1	1	1	1	1	1	1	1	1	1
R-HSA-2142753	Arachidonic acid metabolism	1	0.0139573	1	0.373969	1	1	0.16267	0.015864	0.173054	0.125307	1	1	1	1	0.0632571	1	1	0.230351	0.120786	1	1	1	1	1	1	1	1	1	0.00229982	0.17047	0.00810019	0.00558053	1	0.020489	0.167878	0.00120615	1	1	1	1	1	1	1	0.138836	0.103226	1	0.218237	1	0.000971931	1	0.000494664	0.254028	1	0.11157	1	1	1	1	1	0.187641	0.320846	1	1	0.0632571	0.223105	0.0777286	0.0919803	1	1	1	0.178199	1	0.0215388	0.00142538	1	1	1	0.00685453	0.130743	1	1	0.11709	0.0533936	1
R-HSA-8937144	Aryl hydrocarbon receptor signalling	1	1	1	1	1	1	1	1	1	1	1	1	1	1	1	1	1	1	1	1	1	1	1	1	1	1	1	1	1	1	1	1	1	0.286945	1	0.275562	1	1	1	1	1	1	1	1	1	1	1	1	1	1	1	1	1	1	1	1	1	1	1	1	1	1	1	1	1	1	1	1	1	1	1	1	1	0.232286	1	1	1	1	1	1	1	1	0.218968	1
R-HSA-446203	Asparagine N-linked glycosylation	1	0.389731	1	0.393543	1	1	1	0.728305	0.604129	0.479472	1	1	1	0.566293	1	0.250472	1	1	0.557874	0.336213	1	0.438372	1	1	1	1	1	1	1	1	0.690247	0.42104	1	0.871972	1	0.744759	1	0.539088	1	1	1	0.127622	1	1	1	1	0.699012	1	0.0846294	1	0.117425	1	1	1	1	1	1	1	1	0.741423	0.117551	1	1	1	1	1	1	1	1	0.438372	0.0693412	1	1	0.909128	1	1	1	0.455186	1	1	1	0.455186	0.934607	1
R-HSA-8963693	Aspartate and asparagine metabolism	1	1	0.018168	0.0907548	1	1	1	1	1	0.000325483	1	1	1	1	1	1	1	1	1	1	1	1	1	1	1	1	1	1	0.0144341	1	0.0783109	1	1	0.107236	1	0.0147275	1	0.0317483	1	1	1	1	1	1	1	1	1	1	0.0395798	1	0.186539	1	1	1	1	1	1	1	1	1	1	1	1	1	1	1	1	1	1	1	1	1	1	0.0707656	1	1	1	1	1	1	1	1	0.0629841	1
R-HSA-9609736	Assembly and cell surface presentation of NMDA receptors	1	0.458332	1	1	1	1	1	0.0208628	1	1	1	1	1	1	1	1	1	1	1	1	1	1	1	1	1	1	1	1	1	1	0.257263	1	1	0.111515	1	0.00457102	1	1	1	1	1	1	1	1	1	1	1	1	0.493031	1	0.0672433	0.116682	1	1	1	1	1	1	1	1	1	1	1	1	1	1	1	1	1	1	1	1	1	0.00197373	1	1	1	0.0513548	1	1	1	1	0.0101566	1
R-HSA-8963889	Assembly of active LPL and LIPC lipase complexes	1	1	1	1	1	1	1	1	1	1	1	1	1	1	1	1	1	1	1	1	1	1	1	1	1	1	1	1	1	1	0.170008	1	1	0.0576676	1	0.209761	1	1	1	1	1	1	1	1	1	1	1	1	1	1	1	1	1	1	1	1	1	1	1	1	1	1	1	1	1	1	1	1	1	1	1	1	1	0.155114	1	1	1	1	1	1	1	1	0.139497	0.019821
R-HSA-2022090	Assembly of collagen fibrils and other multimeric structures	0.160143	0.049038	1	0.0103375	0.129225	1	0.0126976	0.0144643	0.167703	0.00737917	1	1	1	1	1	1	0.0583487	1	0.0202134	0.0779699	0.209294	0.107994	1	1	1	1	1	1	1	0.16519	0.0238491	0.102608	1	0.000297036	0.16267	3.97039e-05	1	0.0102607	1	1	1	1	0.0751916	0.134455	1	1	0.0235056	1	0.0662009	1	5.00068e-05	0.246569	1	0.107994	1	1	1	1	1	0.177978	0.00614213	1	1	0.0611767	0.0246249	1	0.089001	1	1	1	1	1	1	0.00492218	1	1	1	1	1	1	1	0.113349	0.00013953	1
R-HSA-68867	Assembly of the pre-replicative complex	1	1	1	1	1	1	1	1	1	1	1	1	1	1	1	1	1	1	1	1	1	1	1	1	1	1	1	1	1	1	1	1	1	0.962774	1	0.956572	1	1	1	1	1	1	1	1	1	1	1	1	0.842737	1	1	1	1	1	1	1	1	1	1	0.601659	1	1	1	1	1	1	1	1	1	1	1	1	1	0.923623	1	1	1	1	1	1	1	1	0.909709	1
R-HSA-390471	Association of TriC/CCT with target proteins during biosynthesis	1	0.615879	1	1	1	1	1	1	1	1	1	1	1	1	1	1	1	1	1	1	1	1	1	1	1	1	1	1	1	1	1	1	1	1	1	1	1	1	1	1	1	1	1	0.0940307	1	1	1	1	1	1	1	1	1	1	1	1	1	1	1	1	1	1	1	1	1	1	1	1	1	1	1	1	1	1	1	1	1	1	1	1	1	1	1	1
R-HSA-210455	Astrocytic Glutamate-Glutamine Uptake And Metabolism	1	1	1	1	1	1	1	1	1	1	1	1	1	1	1	1	1	1	1	1	0.0163215	1	1	1	1	1	1	1	1	1	0.148054	1	1	0.175716	1	0.168223	1	1	1	1	1	1	1	1	1	1	1	1	0.102936	1	0.0664906	1	1	1	1	1	1	1	1	1	1	1	1	0.00441408	1	1	1	1	1	1	1	1	1	1	1	1	1	1	1	1	1	1	1	1
R-HSA-4608870	Asymmetric localization of PCP proteins	1	1	1	1	1	1	1	1	1	1	1	1	1	1	1	1	1	1	1	1	1	1	1	1	1	1	1	1	1	1	0.9233	1	1	0.954809	1	0.947756	1	1	1	1	1	1	1	1	1	1	1	1	1	1	1	1	1	1	1	1	1	1	1	1	1	1	1	1	1	1	1	1	1	1	1	1	1	1	1	1	1	1	1	1	1	1	0.895964	1
R-HSA-162791	Attachment of GPI anchor to uPAR	1	0.157672	1	0.0539797	0.0168274	1	1	0.0609846	1	1	1	1	1	1	1	1	0.00734635	1	1	1	1	1	1	1	1	1	1	1	1	0.0219004	1	1	1	0.286945	1	0.275562	1	1	1	1	1	1	0.00954121	1	1	1	1	1	0.173135	1	0.113449	0.0341271	1	1	1	1	1	1	1	0.0902619	1	1	1	1	0.0294677	1	1	1	1	1	1	1	1	1	1	1	1	1	0.0164642	1	1	1	0.218968	1
R-HSA-3371568	Attenuation phase	1	1	1	1	1	1	1	1	1	1	1	1	1	1	1	1	1	1	1	1	1	1	1	1	1	0.0197187	1	1	1	1	0.286745	1	0.0169248	0.366058	1	0.344583	1	0.0700467	1	1	1	1	1	1	1	1	1	1	1	1	1	1	1	1	1	1	1	1	1	1	1	1	1	1	1	1	0.0431597	1	1	1	0.085828	1	1	0.639455	1	1	1	1	1	1	1	1	1	1
R-HSA-349425	Autodegradation of the E3 ubiquitin ligase COP1	1	0.720896	1	1	1	1	1	1	1	1	1	1	1	1	1	1	1	1	1	1	1	1	1	1	1	1	1	1	1	1	1	1	1	1	1	1	1	1	1	1	1	1	1	0.123406	1	1	1	1	1	1	1	1	1	1	1	1	1	1	1	1	1	1	1	1	1	1	1	1	1	1	1	1	1	1	1	1	1	1	1	1	1	1	1	1
R-HSA-9612973	Autophagy	0.0615321	0.832742	1	0.65002	0.274632	1	0.328318	0.695929	1	1	0.105589	1	1	1	1	0.124118	1	1	1	1	0.420097	1	1	1	1	1	1	1	1	1	0.766356	1	1	0.751511	1	0.850458	1	1	1	1	1	1	1	1	1	1	1	1	0.690563	1	0.391705	1	1	1	1	1	1	1	1	0.531026	0.579916	1	1	1	1	1	1	1	1	1	0.35592	1	1	0.871606	1	1	1	1	1	1	1	1	0.67622	1
R-HSA-422475	Axon guidance	0.810291	0.102437	0.564163	0.00356675	1	0.367478	0.804767	0.00898137	0.825945	0.708255	1	0.27011	1	0.793232	1	1	0.43595	0.088777	0.0475381	1	0.378253	0.29108	0.166062	1	0.367478	1	1	1	0.482402	0.0889745	0.00744776	0.643401	1	3.35529e-05	0.498937	0.000358921	1	0.0553049	0.27011	0.0230772	1	0.227096	1	1	0.633029	1	0.657178	1	5.40283e-05	1	0.0221199	0.126679	1	0.29108	1	1	1	0.312055	1	0.0585935	0.464831	1	1	0.451879	0.401216	1	0.0559893	1	1	0.663274	0.00855467	0.181551	1	0.00991232	0.419559	1	1	0.312055	0.363793	1	1	1	0.0210694	0.43595
R-HSA-193634	Axonal growth inhibition (RHOA activation)	1	1	1	0.061451	1	1	0.0237538	1	1	1	1	1	1	1	1	1	1	0.0348323	1	1	1	1	1	1	1	1	1	1	1	1	0.274213	0.0150605	1	0.320584	1	0.308174	1	1	1	1	1	1	1	1	1	1	0.032789	1	0.195295	1	0.128573	1	1	1	1	1	1	1	1	1	0.0510426	1	1	1	1	1	1	1	1	1	0.0262253	1	1	0.260742	1	1	1	1	1	1	1	1	0.246068	1
R-HSA-209563	Axonal growth stimulation	1	1	1	0.0312094	1	1	0.011947	1	1	1	1	1	1	1	1	1	1	0.0175687	1	1	1	1	1	1	1	1	1	1	1	1	0.148054	0.00755803	1	0.175716	1	0.168223	1	1	1	1	1	1	1	1	1	1	0.0165294	1	0.102936	1	0.0664906	1	1	1	1	1	1	1	1	1	0.0258528	1	1	1	1	1	1	1	1	1	0.0131984	1	1	0.140185	1	1	1	1	1	1	1	1	0.131694	1
R-HSA-5620922	BBSome-mediated cargo-targeting to cilium	1	0.431085	1	1	1	1	1	1	1	1	1	1	1	1	1	1	1	1	1	1	1	1	1	1	1	1	1	1	1	1	1	1	1	0.671001	1	1	1	1	1	1	1	1	1	1	1	1	1	1	1	1	1	1	1	1	1	1	1	1	1	1	1	1	1	1	1	1	1	1	1	1	1	1	1	1	1	1	1	1	1	1	1	1	1	1
R-HSA-111453	BH3-only proteins associate with and inactivate anti-apoptotic BCL-2 members	0.0271462	0.197981	0.0136561	0.0688638	1	0.00755505	0.0266838	0.0777195	0.0285324	1	0.00755505	1	1	0.0257584	0.00990558	1	0.00943587	1	0.0878109	1	0.036354	0.0178604	0.0122512	1	1	0.00661346	1	0.00708435	0.0108444	0.0280705	0.046143	0.0169275	0.00567106	0.0641573	0.0276085	0.339319	1	1	0.00519957	0.0103751	1	1	1	1	0.0164608	1	1	0.00567106	0.216862	1	0.143439	1	0.00614236	1	1	1	0.00755505	1	0.00425598	1	0.0572384	1	1	1	1	1	0.0145918	1	1	1	1	1	1	1	1	1	1	1	0.0211194	1	0.00567106	1	0.0367834	1
R-HSA-1368108	BMAL1:CLOCK,NPAS2 activates circadian gene expression	1	0.146678	1	0.199155	1	0.0233292	0.0807399	0.222626	0.0861634	1	1	1	1	1	1	1	1	1	1	1	1	1	1	1	1	1	1	1	1	0.0848104	0.0956197	0.0517535	1	0.143563	1	0.129714	1	1	1	1	1	1	1	1	1	1	0.00601579	1	0.172083	1	0.382414	0.129745	1	0.0545516	1	1	1	1	1	0.0539601	0.16762	1	1	1	1	1	1	1	1	1	1	1	1	0.652833	1	1	1	1	1	1	1	1	0.628094	1
R-HSA-210991	Basigin interactions	0.0736294	0.121911	1	1	1	0.0208543	0.00253773	0.0208628	0.00290046	1	1	1	0.0272852	1	1	1	0.0260023	0.00542391	0.0264194	1	1	1	1	1	1	0.0182705	1	1	1	1	0.632861	0.0463355	0.0156802	0.701335	1	0.683946	1	1	1	1	1	1	1	1	1	1	1	0.0156802	0.143696	1	0.349664	0.116682	1	1	0.0143826	1	0.000197215	1	1	0.286814	1	1	1	1	1	0.0336755	0.0400256	1	0.0130833	0.0488483	1	1	1	0.23657	1	1	1	1	0.0575932	1	1	1	1	1
R-HSA-77352	Beta oxidation of butanoyl-CoA to acetyl-CoA	1	0.115343	1	0.0388593	1	1	1	1	1	1	1	1	1	1	1	1	1	1	0.0497732	1	1	1	1	1	1	1	1	1	1	1	0.181511	1	1	0.214595	1	0.205661	1	1	1	1	1	1	1	1	1	1	1	1	0.126973	1	1	1	1	1	1	1	1	1	1	1	1	1	1	1	1	1	1	1	1	1	0.0164711	1	1	0.17205	1	1	1	1	1	1	1	1	0.161817	1
R-HSA-3858494	Beta-catenin independent WNT signaling	1	0.87436	1	1	1	1	1	1	1	1	1	1	1	1	1	1	1	1	0.778354	1	1	1	1	1	1	1	0.0380942	1	1	1	0.833796	1	1	0.828397	1	0.653604	1	1	1	1	1	1	1	1	1	1	0.124827	1	0.557575	1	0.717916	1	1	1	1	1	1	0.267284	1	1	0.61949	1	1	1	1	1	1	1	1	1	1	1	1	0.974515	1	1	1	1	1	1	1	1	0.994536	1
R-HSA-389887	Beta-oxidation of pristanoyl-CoA	1	0.197981	1	1	1	1	1	1	1	1	1	1	1	1	1	1	1	1	0.0878109	1	1	1	1	1	1	1	1	1	1	1	1	1	1	0.352637	1	0.0590119	1	1	1	1	1	1	1	1	1	1	1	1	0.0227612	1	0.143439	1	1	1	1	1	1	1	1	0.00606974	1	1	1	1	1	1	1	1	1	1	1	1	1	0.288145	1	1	1	1	1	1	1	1	1	1
R-HSA-425381	Bicarbonate transporters	1	1	1	1	1	1	1	1	1	1	1	1	1	1	1	1	1	1	1	1	1	1	1	1	1	1	1	1	1	1	0.0562083	1	1	0.0777526	1	0.0716169	1	1	1	1	1	1	1	1	1	1	1	1	1	1	1	1	1	1	1	1	1	1	1	1	1	1	1	1	1	1	1	1	1	1	1	1	1	0.314534	1	1	1	1	1	1	1	1	0.297483	1
R-HSA-194068	Bile acid and bile salt metabolism	1	0.0198858	1	0.289083	1	1	0.121322	0.32084	0.129274	0.0929285	1	1	1	1	1	1	1	0.173651	0.000934405	1	1	1	1	1	1	1	1	1	1	0.00814867	0.0258581	0.0783975	1	0.330971	0.125307	0.126771	1	1	1	1	1	1	1	1	1	1	1	1	0.107609	1	0.166509	0.0191718	1	0.0033399	1	1	1	1	1	0.113324	1	1	1	1	0.000814622	0.00157085	0.0678793	1	1	1	1	1	1	0.212733	1	1	1	0.00369513	0.00465652	1	1	1	0.0160355	1
R-HSA-2173782	Binding and Uptake of Ligands by Scavenger Receptors	0.312151	0.79846	1	1	1	1	1	0.0964828	1	1	1	0.0684245	1	1	1	1	1	1	0.352218	1	0.395577	0.217316	1	0.0684245	1	1	1	0.0921373	1	1	0.992573	1	1	0.931345	0.316581	0.975783	1	0.280331	1	1	1	1	1	0.266251	1	1	1	1	0.638497	1	0.618635	0.122326	1	0.217316	1	1	1	0.227355	1	1	0.551292	1	1	1	1	1	0.181149	1	1	1	1	1	1	0.94366	1	1	1	0.227355	1	1	1	1	0.928057	1
R-HSA-173107	Binding and entry of HIV virion	1	1	1	1	1	1	1	1	1	1	1	1	1	1	1	1	1	1	1	1	1	1	1	1	1	1	1	1	1	1	0.381711	1	1	0.440015	1	0.424601	1	1	1	1	1	1	1	1	1	1	1	1	0.278162	1	0.186539	1	1	1	1	1	1	1	1	0.149721	1	1	1	1	1	1	1	1	1	1	1	1	1	0.364417	1	1	1	1	1	1	1	1	1	1
R-HSA-4411364	Binding of TCF/LEF:CTNNB1 to target gene promoters	1	0.178073	1	1	1	1	1	1	1	1	1	1	1	1	1	1	1	1	1	1	1	1	1	1	1	1	1	1	1	1	0.274213	1	1	0.0514755	1	0.0472805	1	1	1	1	1	1	1	1	1	1	1	1	0.195295	1	1	1	1	1	1	1	1	1	1	1	0.0510426	1	1	1	1	1	1	1	1	1	1	1	1	0.033092	1	1	1	1	1	1	1	1	1	1
R-HSA-141333	Biogenic amines are oxidatively deaminated to aldehydes by MAOA and MAOB	1	0.0478361	1	1	1	1	1	1	1	1	1	1	1	1	1	1	1	1	1	1	1	1	1	1	1	1	1	1	1	1	0.0769867	1	1	0.0920943	1	0.0879773	1	1	1	1	1	1	1	1	1	1	1	1	1	1	1	1	1	1	1	1	1	1	1	1	1	1	1	1	1	1	1	1	1	1	1	1	1	0.0727342	1	1	1	1	1	1	1	1	0.0681672	1
R-HSA-211859	Biological oxidations	0.0303426	0.000107291	0.289005	0.0315853	0.417999	1	0.143219	0.000888319	0.0345101	0.0137757	0.0146423	1	0.00179168	0.13523	0.00179168	0.0203925	0.0224862	0.257356	0.00199264	0.0393896	0.0632944	0.36049	0.0367491	1	0.0146423	0.0112751	1	0.0129105	0.0292664	0.506526	0.00299835	0.345249	0.00830404	0.000842091	0.00499682	0.00254878	1	0.119579	0.121305	0.00205682	0.00830404	0.100395	0.00335533	0.108166	0.000714852	1	0.065249	0.131578	0.0763712	1	0.179718	0.0977183	0.00973881	0.000980577	0.00697341	1	0.0146423	0.0793813	0.100395	0.179122	0.0576965	1	1	0.0246646	0.000372031	0.000221603	0.00555773	1	0.110911	0.00982571	0.167731	1	1	0.00874617	0.200216	1	1	0.375377	0.0155732	1	0.00830404	0.0793813	0.00196496	1
R-HSA-9018676	Biosynthesis of D-series resolvins	1	0.0933887	1	1	1	1	1	0.0353148	1	1	1	1	1	1	0.00441408	1	1	1	1	1	1	1	1	1	1	1	1	1	0.0048337	1	0.148054	0.00755803	1	1	1	0.168223	1	1	1	1	1	1	1	1	1	1	0.0165294	1	0.102936	1	1	1	1	1	1	1	1	1	1	1	1	1	1	0.00441408	1	1	1	1	1	1	1	1	1	0.140185	1	1	1	0.00839516	1	1	1	1	0.131694	1
R-HSA-9018677	Biosynthesis of DHA-derived SPMs	1	0.340861	1	1	1	1	1	0.141745	1	1	1	1	1	1	0.018632	1	1	1	1	1	1	1	1	1	1	1	1	1	0.0203894	1	0.142151	0.03174	1	1	1	0.176609	1	1	1	1	1	1	1	1	1	1	0.0684091	1	0.0747411	1	0.253619	1	1	1	1	1	1	1	1	1	1	1	1	0.018632	1	1	1	1	1	1	1	1	1	0.129349	1	1	1	0.0352076	1	1	1	1	0.115988	1
R-HSA-9018683	Biosynthesis of DPA-derived SPMs	1	0.0933887	1	1	1	1	1	0.0353148	1	1	1	1	1	1	1	1	1	1	1	1	1	1	1	1	1	1	1	1	1	1	0.00876238	0.00755803	1	1	1	0.0114221	1	1	1	1	1	1	1	1	1	1	0.0165294	1	0.00414642	1	0.0664906	1	1	1	1	1	1	1	1	1	1	1	1	0.00441408	1	1	1	1	1	1	1	1	1	0.00782644	1	1	1	0.00839516	1	1	1	1	0.00687936	1
R-HSA-9025094	Biosynthesis of DPAn-3 SPMs	1	0.0933887	1	1	1	1	1	0.0353148	1	1	1	1	1	1	1	1	1	1	1	1	1	1	1	1	1	1	1	1	1	1	0.00876238	0.00755803	1	1	1	0.0114221	1	1	1	1	1	1	1	1	1	1	0.0165294	1	0.00414642	1	0.0664906	1	1	1	1	1	1	1	1	1	1	1	1	0.00441408	1	1	1	1	1	1	1	1	1	0.00782644	1	1	1	0.00839516	1	1	1	1	0.00687936	1
R-HSA-9026403	Biosynthesis of DPAn-3-derived 13-series resolvins	1	0.0242105	1	1	1	1	1	0.00894737	1	1	1	1	1	1	1	1	1	1	1	1	1	1	1	1	1	1	1	1	1	1	0.0392632	0.00189474	1	1	1	0.045	1	1	1	1	1	1	1	1	1	1	0.00415789	1	0.0267895	1	1	1	1	1	1	1	1	1	1	1	1	1	1	0.00110526	1	1	1	1	1	1	1	1	1	0.0370526	1	1	1	0.00210526	1	1	1	1	0.0346842	1
R-HSA-9026290	Biosynthesis of DPAn-3-derived maresins	1	0.0478361	1	1	1	1	1	0.0178151	1	1	1	1	1	1	1	1	1	1	1	1	1	1	1	1	1	1	1	1	1	1	0.0769867	0.00378598	1	1	1	0.0879773	1	1	1	1	1	1	1	1	1	1	0.00829872	1	0.0528626	1	1	1	1	1	1	1	1	1	1	1	1	1	1	0.00220936	1	1	1	1	1	1	1	1	1	0.0727342	1	1	1	0.0042062	1	1	1	1	0.0681672	1
R-HSA-9026286	Biosynthesis of DPAn-3-derived protectins and resolvins	1	0.0478361	1	1	1	1	1	0.0178151	1	1	1	1	1	1	1	1	1	1	1	1	1	1	1	1	1	1	1	1	1	1	0.0769867	0.00378598	1	1	1	0.0879773	1	1	1	1	1	1	1	1	1	1	0.00829872	1	0.0528626	1	1	1	1	1	1	1	1	1	1	1	1	1	1	0.00220936	1	1	1	1	1	1	1	1	1	0.0727342	1	1	1	0.0042062	1	1	1	1	0.0681672	1
R-HSA-9023661	Biosynthesis of E-series 18(R)-resolvins	1	0.0933887	1	1	1	1	1	0.0353148	1	1	1	1	1	1	1	1	1	1	1	1	1	1	1	1	1	1	1	1	1	1	0.148054	0.00755803	1	1	1	0.168223	1	1	1	1	1	1	1	1	1	1	0.0165294	1	0.102936	1	1	1	1	1	1	1	1	1	1	1	1	1	1	0.00441408	1	1	1	1	1	1	1	1	1	0.140185	1	1	1	0.00839516	1	1	1	1	0.131694	1
R-HSA-9018896	Biosynthesis of E-series 18(S)-resolvins	1	0.115343	1	1	1	1	1	0.043948	1	1	1	1	1	1	0.00551469	1	1	1	1	1	1	1	1	1	1	1	1	1	0.00603863	1	0.181511	0.00943884	1	1	1	0.205661	1	1	1	1	1	1	1	1	1	1	0.0206195	1	0.126973	1	1	1	1	1	1	1	1	1	1	1	1	1	1	0.00551469	1	1	1	1	1	1	1	1	1	0.17205	1	1	1	0.0104832	1	1	1	1	0.161817	1
R-HSA-9018679	Biosynthesis of EPA-derived SPMs	1	0.136767	1	1	1	1	1	0.0525044	1	1	1	1	1	1	0.00661415	1	1	1	1	1	1	1	1	1	1	1	1	1	0.00724216	1	0.0207863	0.0113162	1	1	1	0.0268872	1	1	1	1	1	1	1	1	1	1	0.0246927	1	0.0100025	1	0.0980642	1	1	1	1	1	1	1	1	1	1	1	1	0.00661415	1	1	1	1	1	1	1	1	1	0.0186213	1	1	1	0.0125669	1	1	1	1	0.0164202	1
R-HSA-9020265	Biosynthesis of aspirin-triggered D-series resolvins	1	0.070891	1	1	1	1	1	0.026604	1	1	1	1	1	1	1	1	1	1	1	1	1	1	1	1	1	1	1	1	1	1	0.113231	0.00567375	1	1	1	0.129023	1	1	1	1	1	1	1	1	1	1	0.0124225	1	0.0782386	1	1	1	1	1	1	1	1	1	1	1	1	1	1	0.0033123	1	1	1	1	1	1	1	1	1	0.107095	1	1	1	0.00630283	1	1	1	1	0.10049	1
R-HSA-9027604	Biosynthesis of electrophilic ω-3 PUFA oxo-derivatives	1	0.0478361	1	1	1	1	1	0.0178151	1	1	1	1	1	1	1	1	1	1	1	1	1	1	1	1	1	1	1	1	1	1	0.00153961	0.00378598	1	1	1	0.00202274	1	1	1	1	1	1	1	1	1	1	0.00829872	1	0.000716304	1	0.0338154	1	1	1	1	1	1	1	1	1	1	1	1	0.00220936	1	1	1	1	1	1	1	1	1	0.00137102	1	1	1	0.0042062	1	1	1	1	0.00120123	1
R-HSA-9018682	Biosynthesis of maresins	1	0.178073	1	1	1	1	1	0.0693894	1	1	1	1	1	1	1	1	1	1	1	1	1	1	1	1	1	1	1	1	1	1	0.274213	0.0150605	1	1	1	0.308174	1	1	1	1	1	1	1	1	1	1	0.032789	1	0.195295	1	1	1	1	1	1	1	1	1	1	1	1	1	1	0.00880959	1	1	1	1	1	1	1	1	1	0.260742	1	1	1	0.0167216	1	1	1	1	0.246068	1
R-HSA-9018678	Biosynthesis of specialized proresolving mediators (SPMs)	1	0.37242	1	1	1	1	1	0.157049	1	1	1	1	1	1	0.0208022	1	1	1	1	1	1	1	1	1	1	1	1	1	0.0227618	1	0.170008	0.0354091	1	1	1	0.209761	1	1	1	1	1	1	1	1	1	1	0.076147	1	0.0907781	1	0.278881	1	1	1	1	1	1	1	1	1	1	1	1	0.0208022	1	1	1	1	1	1	1	1	1	0.155114	1	1	1	0.0392693	1	1	1	1	0.139497	1
R-HSA-446193	Biosynthesis of the N-glycan precursor (dolichol lipid-linked oligosaccharide, LLO) and transfer to a nascent protein	1	0.120594	1	0.461783	1	1	1	0.504638	0.222238	0.162292	1	1	1	1	1	1	1	1	0.0450935	1	1	0.144846	1	1	1	1	1	1	1	1	0.0333325	1	1	0.161826	1	0.0612259	1	0.189478	1	1	1	1	1	1	1	1	1	1	0.018185	1	0.0443155	1	1	1	1	1	1	1	1	0.0874891	0.0921533	1	1	1	1	1	1	1	1	1	0.0276498	1	1	0.327599	1	1	1	1	1	1	1	1	0.285757	1
R-HSA-196780	Biotin transport and metabolism	1	1	1	1	1	1	1	1	1	1	1	1	1	1	1	1	1	1	1	1	1	1	1	1	1	1	1	1	1	1	0.356427	1	1	1	1	0.397471	1	1	1	1	1	1	1	1	1	1	1	1	0.25828	1	1	1	1	1	1	1	1	1	1	1	1	1	1	1	1	1	1	1	1	1	1	1	1	0.339946	1	1	1	1	1	1	1	1	1	1
R-HSA-9033658	Blood group systems biosynthesis	1	0.416953	1	1	1	1	1	1	1	1	1	1	1	1	1	1	1	1	1	1	1	1	1	1	1	1	1	1	1	1	0.585922	1	1	0.654698	1	1	1	1	1	1	1	1	1	1	1	1	1	1	1	1	1	1	1	1	1	1	1	1	1	1	1	1	1	1	1	1	1	1	1	1	0.0705005	1	1	1	1	1	1	1	1	1	1	1	0.540234	1
R-HSA-70895	Branched-chain amino acid catabolism	1	1	1	1	1	1	1	1	1	1	1	1	1	1	1	1	1	1	0.193071	1	1	1	1	1	1	1	1	1	1	1	0.56898	1	1	0.637588	1	0.619947	1	1	1	1	1	1	1	1	1	1	0.0838214	1	0.434789	1	1	1	1	1	1	1	1	1	1	0.247159	0.128531	1	1	1	1	1	1	1	1	1	1	1	1	0.547656	1	1	1	1	1	1	1	1	0.523695	1
R-HSA-162588	Budding and maturation of HIV virion	1	0.586512	1	1	1	1	1	1	1	1	1	1	1	1	1	1	1	1	1	1	1	1	1	1	1	1	1	1	1	1	1	0.0660555	1	0.824596	1	1	1	1	1	1	1	1	1	1	1	1	1	1	0.624121	1	1	1	1	1	1	1	1	1	1	1	1	1	1	1	1	1	1	1	1	1	1	1	1	1	1	1	1	1	1	1	1	1	1	1
R-HSA-5621481	C-type lectin receptors (CLRs)	1	0.270379	1	1	1	1	1	0.727233	1	1	1	1	1	1	1	1	1	0.472951	0.431013	1	1	1	1	1	1	1	1	1	1	1	0.336921	1	1	0.2397	1	0.322203	1	1	1	1	1	1	1	0.30624	1	1	1	1	0.541247	1	0.916775	0.159491	1	1	1	1	1	0.262601	1	0.12895	1	1	1	1	1	1	1	1	1	1	1	1	1	0.621222	1	1	1	1	1	1	1	1	0.562288	1
R-HSA-5218900	CASP8 activity is inhibited	1	0.0382443	1	1	1	1	1	1	1	1	1	1	1	1	1	1	1	1	0.124334	1	1	0.0256983	1	1	1	1	1	1	1	1	0.406002	1	1	0.122922	1	0.45051	1	1	1	1	1	1	1	1	1	1	1	1	0.0459628	1	1	1	1	1	1	1	1	1	1	0.16114	1	1	1	1	1	1	1	1	1	1	1	1	1	0.0816376	1	1	1	1	1	1	1	1	0.368115	1
R-HSA-5621575	CD209 (DC-SIGN) signaling	1	0.00146315	1	1	1	1	1	1	1	1	1	1	1	1	1	1	1	0.0888949	0.193071	1	1	1	1	1	1	1	1	1	1	1	0.00110886	1	1	0.00249507	1	0.000247444	1	1	1	1	1	1	1	1	1	1	1	1	0.107707	1	1	0.0989618	1	1	1	1	1	1	1	0.0318603	1	1	1	1	1	1	1	1	1	1	1	1	1	0.0409977	1	1	1	1	1	1	1	1	0.034703	1
R-HSA-5690714	CD22 mediated BCR regulation	1	0.82071	1	1	1	1	1	1	1	1	1	1	1	1	1	1	1	1	1	1	1	1	1	1	1	1	1	1	1	1	0.939737	1	1	0.84872	1	0.960406	1	1	1	1	1	1	1	1	1	1	1	1	1	1	1	1	1	1	1	1	1	1	1	0.612317	1	1	1	1	1	1	1	1	1	1	1	1	1	0.73777	1	1	1	1	1	1	1	1	0.703528	1
R-HSA-389356	CD28 co-stimulation	1	0.189845	1	1	1	1	1	1	1	1	1	1	1	1	1	1	1	0.136138	0.286241	1	1	1	1	1	1	1	1	1	1	1	0.0391348	1	1	0.202445	1	0.0592686	1	1	1	1	1	1	1	1	1	1	1	1	0.592158	1	1	0.0115736	1	1	1	1	1	1	1	0.0721862	1	1	1	1	1	1	1	1	1	1	1	1	1	0.122031	1	1	1	1	1	1	1	1	0.0264467	1
R-HSA-389357	CD28 dependent PI3K/Akt signaling	1	0.0983374	1	1	1	1	1	1	1	1	1	1	1	1	1	1	1	0.0929274	0.201277	1	1	1	1	1	1	1	1	1	1	1	0.2132	1	1	0.27829	1	0.260399	1	1	1	1	1	1	1	1	1	1	1	1	0.449948	1	1	0.00524505	1	1	1	1	1	1	1	0.257274	1	1	1	1	1	1	1	1	1	1	1	1	1	0.195295	1	1	1	1	1	1	1	1	0.176386	1
R-HSA-389359	CD28 dependent Vav1 pathway	1	0.254863	1	1	1	1	1	1	1	1	1	1	1	1	1	1	1	0.0517961	1	1	1	1	1	1	1	1	1	1	1	1	0.0783109	1	1	0.440015	1	0.0990466	1	1	1	1	1	1	1	1	1	1	1	1	0.278162	1	1	0.0577956	1	1	1	1	1	1	1	0.149721	1	1	1	1	1	1	1	1	1	1	1	1	1	0.0707656	1	1	1	1	1	1	1	1	0.0629841	1
R-HSA-9013148	CDC42 GTPase cycle	0.0849102	0.0155191	1	0.0374283	1	1	0.381042	0.170756	0.401564	1	1	1	1	0.37052	1	0.147639	1	1	0.481764	1	0.138804	1	1	1	0.125857	1	1	1	1	0.0899592	0.0230778	1	1	0.0733523	1	0.00547711	1	0.00892726	1	1	1	1	1	0.061118	1	1	0.48586	0.0959521	0.0646444	1	0.0552801	0.547012	0.103522	0.273597	1	1	0.125857	1	1	0.165979	0.278192	1	1	0.16186	1	1	1	1	1	1	1	1	1	0.0347262	1	1	1	0.285729	1	1	1	1	0.0506006	1
R-HSA-68689	CDC6 association with the ORC:origin complex	1	1	1	1	1	1	1	1	1	1	1	1	1	1	1	1	1	1	1	1	1	1	1	1	1	1	1	1	1	1	1	1	1	0.412283	1	0.397471	1	1	1	1	1	1	1	1	1	1	1	1	0.25828	1	1	1	1	1	1	1	1	1	1	0.138147	1	1	1	1	1	1	1	1	1	1	1	1	1	0.339946	1	1	1	1	1	1	1	1	0.321862	1
R-HSA-447041	CHL1 interactions	1	0.197981	1	0.0688638	1	1	1	1	1	1	1	1	1	1	1	1	1	1	1	1	1	1	1	1	1	1	1	1	1	1	1	1	1	0.352637	1	0.339319	1	1	1	1	1	1	1	1	1	1	1	1	0.216862	1	0.143439	1	1	1	1	1	1	1	1	1	1	1	1	1	1	1	1	1	1	1	1	1	1	0.288145	1	1	1	1	1	1	1	1	1	1
R-HSA-5607763	CLEC7A (Dectin-1) induces NFAT activation	1	1	1	1	1	1	1	1	1	1	1	1	1	1	1	1	1	1	1	1	1	1	1	1	1	1	1	1	1	1	1	1	1	0.412283	1	0.397471	1	1	1	1	1	1	1	1	1	1	1	1	0.25828	1	1	1	1	1	1	1	1	0.0229216	1	1	1	1	1	1	1	1	1	1	1	1	1	1	1	1	1	1	1	1	1	1	1	1	1	1
R-HSA-5607764	CLEC7A (Dectin-1) signaling	1	0.700654	1	1	1	1	1	0.593887	1	1	1	1	1	1	1	1	1	1	0.270081	1	1	1	1	1	1	1	1	1	1	1	0.981978	1	1	0.85644	1	0.833574	1	1	1	1	1	1	1	0.224008	1	1	1	1	0.752481	1	0.821739	0.391808	1	1	1	1	1	0.190469	1	0.151218	1	1	1	1	1	1	1	1	1	1	1	1	1	0.977307	1	1	1	1	1	1	1	1	0.970969	1
R-HSA-5660668	CLEC7A/inflammasome pathway	1	1	1	1	1	1	1	0.0525044	1	1	1	1	1	1	1	1	1	1	1	1	1	1	1	1	1	1	1	1	1	1	1	1	1	0.251643	1	1	1	1	1	1	1	1	1	0.0150645	1	1	1	1	0.150367	1	0.0980642	1	1	1	1	1	1	1	1	0.0778822	1	1	1	1	1	1	1	1	1	1	1	1	1	1	1	1	1	1	1	1	1	1	1	1
R-HSA-6811434	COPI-dependent Golgi-to-ER retrograde traffic	1	0.600473	1	1	1	1	1	1	1	1	1	1	1	1	1	1	1	1	0.572269	1	1	1	1	1	1	1	1	1	1	1	0.842545	1	1	0.756715	1	0.727706	1	1	1	1	1	1	1	1	1	1	0.292894	1	0.895524	1	1	1	1	1	1	1	1	1	1	1	0.419949	1	1	1	1	1	1	1	1	1	1	1	1	0.817991	1	1	1	0.160795	1	1	1	1	0.553167	1
R-HSA-6811436	COPI-independent Golgi-to-ER retrograde traffic	1	0.5657	1	1	1	1	1	1	1	1	1	1	1	1	1	1	1	1	1	1	1	1	1	1	1	1	1	1	0.0403807	1	1	1	1	0.806769	1	0.791306	1	1	1	1	1	1	1	1	1	1	1	1	0.603103	1	0.443063	1	1	1	1	1	1	1	1	1	1	1	1	1	1	1	1	1	1	1	1	1	1	1	1	1	1	1	1	1	1	1	1	1
R-HSA-6807878	COPI-mediated anterograde transport	1	0.325897	1	0.482783	1	1	1	1	1	1	1	1	1	1	1	1	1	1	1	1	1	1	1	1	1	1	1	1	1	1	0.842545	1	1	0.756715	1	0.727706	1	1	1	1	1	1	1	1	1	1	0.292894	1	0.384507	1	0.41499	1	1	1	1	1	1	1	1	1	0.419949	1	1	1	1	1	1	1	1	1	1	1	1	0.598424	1	1	1	0.160795	1	1	1	1	0.787997	1
R-HSA-204005	COPII-mediated vesicle transport	1	0.811669	1	0.41721	1	1	1	0.457867	1	1	1	1	1	1	1	0.0658837	1	1	1	1	1	1	1	1	1	1	1	1	1	1	0.934692	1	1	1	1	0.956572	1	1	1	1	1	1	1	1	1	1	1	1	0.842737	1	0.690149	1	1	1	1	1	1	1	1	1	0.359838	1	1	1	1	1	1	1	1	1	0.20248	1	1	1	1	1	1	1	1	1	1	1	1	1
R-HSA-140180	COX reactions	1	1	1	1	1	1	1	1	1	1	1	1	1	1	1	1	1	1	1	1	1	1	1	1	1	1	1	1	1	1	0.0392632	1	1	1	1	0.045	1	1	1	1	1	1	1	1	1	1	1	1	0.0267895	1	1	1	1	1	1	1	1	1	1	1	1	1	1	1	1	1	1	1	1	1	1	1	1	0.0370526	1	1	1	1	1	1	1	1	0.0346842	1
R-HSA-199920	CREB phosphorylation	1	0.157672	1	1	1	1	1	1	1	1	1	1	1	1	1	1	1	1	1	1	1	1	1	1	1	1	1	1	1	1	0.24454	1	1	0.0398308	1	0.0365328	1	1	1	1	1	1	1	1	1	1	1	1	0.173135	1	0.113449	1	1	1	1	1	1	1	1	1	1	1	1	1	1	1	1	1	1	1	1	1	1	0.232286	1	1	1	1	1	1	1	1	1	1
R-HSA-442742	CREB1 phosphorylation through NMDA receptor-mediated activation of RAS signaling	1	0.146678	1	1	1	1	1	0.0258328	1	1	1	1	1	1	1	1	1	1	0.248797	1	1	1	1	1	1	1	1	1	1	1	0.0228139	1	1	0.00166892	1	2.26413e-05	1	1	1	1	1	1	1	1	1	1	1	1	0.0381309	1	0.0117402	0.129745	1	1	1	1	1	1	1	1	1	1	1	1	1	1	1	1	1	1	1	1	1	5.5775e-05	1	1	1	0.0573418	1	1	1	1	0.00250422	1
R-HSA-442720	CREB1 phosphorylation through the activation of Adenylate Cyclase	0.036033	0.254863	1	0.0907548	1	1	1	1	1	1	1	1	1	1	1	1	1	0.0517961	1	1	1	1	1	1	1	1	1	1	1	1	1	1	1	0.440015	1	0.424601	1	1	1	1	1	1	1	1	1	1	1	1	1	1	1	1	1	1	1	1	1	1	1	0.149721	1	1	1	1	1	1	1	1	1	1	1	1	1	0.364417	1	1	1	1	1	1	1	1	0.345396	1
R-HSA-442729	CREB1 phosphorylation through the activation of CaMKII/CaMKK/CaMKIV cascasde	1	0.178073	1	1	1	1	1	1	1	1	1	1	1	1	1	1	1	1	1	1	1	1	1	1	1	1	1	1	1	1	0.0368312	1	1	0.0514755	1	0.0472805	1	1	1	1	1	1	1	1	1	1	1	1	1	1	1	1	1	1	1	1	1	1	1	0.102476	1	1	1	1	1	1	1	1	1	1	1	1	1	0.033092	1	1	1	1	1	1	1	1	0.0292722	1
R-HSA-8874211	CREB3 factors activate genes	1	1	1	1	1	1	1	1	1	1	1	1	1	1	1	1	1	1	1	1	1	1	1	1	1	1	1	1	1	1	0.302721	1	1	0.0641573	1	0.0590119	1	1	1	1	1	1	1	1	1	1	1	1	1	1	1	1	1	1	1	1	1	1	1	1	1	1	1	1	1	1	1	1	1	1	1	1	1	0.0415186	1	1	1	1	1	1	1	1	0.272228	1
R-HSA-399956	CRMPs in Sema3A signaling	1	0.00624289	1	1	1	1	1	1	1	1	1	1	1	1	1	1	1	0.0684652	1	1	0.0637245	1	1	1	1	1	1	1	1	1	0.00294056	1	1	0.000651712	1	0.0048023	1	1	1	0.0183735	1	1	1	1	1	1	0.0645161	1	0.000716882	1	1	0.0763165	1	0.0315367	1	1	1	1	1	0.194488	0.0994997	1	1	1	1	1	1	1	1	1	0.0517734	1	1	0.0197806	1	1	1	1	1	1	1	1	0.104654	1
R-HSA-2024101	CS/DS degradation	1	0.00420622	1	0.105064	1	1	1	1	1	0.0312328	1	1	1	1	1	1	1	1	0.00862034	1	1	1	1	1	1	1	1	1	1	1	0.0158709	1	1	0.0257664	0.0426213	0.0227911	1	1	1	1	1	1	1	1	1	1	1	1	0.316344	1	1	1	1	1	1	1	1	1	1	1	0.0876206	1	1	1	1	1	1	1	1	0.0276482	1	1	1	0.0929801	1	1	1	1	1	1	1	0.0290836	0.0830059	1
R-HSA-389513	CTLA4 inhibitory signaling	1	0.40247	1	1	1	1	1	1	1	1	1	1	1	1	1	1	1	0.0888949	1	1	1	1	1	1	1	1	1	1	1	1	0.56898	1	1	0.637588	1	0.619947	1	1	1	1	1	1	1	1	1	1	1	1	0.434789	1	1	0.0989618	1	1	1	1	1	1	1	1	1	1	1	1	1	1	1	1	1	1	1	1	1	0.547656	1	1	1	1	1	1	1	1	0.523695	1
R-HSA-111996	Ca-dependent events	0.107053	0.0597534	1	0.254383	1	1	1	1	1	1	1	1	1	1	1	1	1	0.151341	1	1	1	1	1	1	1	1	1	1	0.0438678	1	0.429447	1	1	0.0950598	1	0.0833042	1	1	1	1	1	1	1	1	1	1	1	1	0.63421	1	0.471122	1	1	1	1	1	1	1	1	0.0879763	1	1	1	1	1	1	1	1	1	1	1	1	1	0.156472	1	1	1	1	1	1	1	1	0.135952	1
R-HSA-1296052	Ca2+ activated K+ channels	1	1	1	1	1	1	1	1	1	1	1	1	1	1	1	1	1	1	1	1	1	1	1	1	1	1	1	1	1	0.0280705	1	1	1	1	1	1	1	1	1	1	1	0.00425598	1	1	1	1	1	1	0.216862	1	0.143439	1	1	1	1	1	1	1	1	1	1	1	1	1	1	1	1	1	1	1	0.0294555	1	1	1	1	1	1	1	1	1	1	0.0187925	1	1
R-HSA-4086398	Ca2+ pathway	1	0.787026	1	1	1	1	1	1	1	1	1	1	1	1	1	1	1	1	0.474958	1	1	1	1	1	1	1	1	1	1	1	0.45202	1	1	0.175362	1	0.153187	1	1	1	1	1	1	1	1	1	1	0.231199	1	0.0883772	1	0.291818	1	1	1	1	1	1	0.124525	1	1	0.338458	1	1	1	1	1	1	1	1	1	1	1	1	0.683164	1	1	1	1	1	1	1	1	0.892213	1
R-HSA-111997	CaM pathway	0.101566	0.207562	1	0.242447	1	1	1	1	1	1	1	1	1	1	1	1	1	0.143772	1	1	1	1	1	1	1	1	1	1	1	1	0.401935	1	1	0.227385	1	0.20749	1	1	1	1	1	1	1	1	1	1	1	1	1	1	1	1	1	1	1	1	1	1	1	0.0799584	1	1	1	1	1	1	1	1	1	1	1	1	1	0.138887	1	1	1	1	1	1	1	1	0.120293	1
R-HSA-111932	CaMK IV-mediated phosphorylation of CREB	1	0.217407	1	1	1	1	1	1	1	1	1	1	1	1	1	1	1	1	1	1	1	1	1	1	1	1	1	1	1	1	0.0562083	1	1	0.0777526	1	0.0716169	1	1	1	1	1	1	1	1	1	1	1	1	1	1	1	1	1	1	1	1	1	1	1	0.126416	1	1	1	1	1	1	1	1	1	1	1	1	1	0.0506482	1	1	1	1	1	1	1	1	0.0449411	1
R-HSA-419812	Calcitonin-like ligand receptors	1	0.217407	1	1	1	1	1	0.0859754	1	1	1	1	1	1	1	1	1	1	1	1	0.0403119	1	1	1	1	1	1	1	1	1	0.330112	1	1	0.0777526	1	0.0716169	1	1	1	1	1	1	1	1	1	1	1	1	1	1	0.158053	1	1	0.0198256	1	1	1	1	1	1	1	1	1	1	1	1	1	1	1	1	1	1	1	0.0506482	1	1	1	1	1	1	1	1	0.297483	1
R-HSA-111933	Calmodulin induced events	0.101566	0.207562	1	0.242447	1	1	1	1	1	1	1	1	1	1	1	1	1	0.143772	1	1	1	1	1	1	1	1	1	1	1	1	0.401935	1	1	0.227385	1	0.20749	1	1	1	1	1	1	1	1	1	1	1	1	1	1	1	1	1	1	1	1	1	1	1	0.0799584	1	1	1	1	1	1	1	1	1	1	1	1	1	0.138887	1	1	1	1	1	1	1	1	0.120293	1
R-HSA-72737	Cap-dependent Translation Initiation	0.316371	1	0.173061	1	1	1	1	0.673102	1	1	1	1	1	1	1	1	1	0.423751	0.719212	1	0.400562	1	0.156633	1	1	1	1	1	1	0.325292	1	0.210168	1	0.997546	1	1	1	1	1	0.134224	1	1	1	1	1	1	1	1	1	1	1	1	1	1	1	1	1	0.230626	1	0.813805	1	1	1	1	1	1	1	1	1	1	0.338458	1	1	1	1	1	1	1	1	1	1	1	1	1
R-HSA-8955332	Carboxyterminal post-translational modifications of tubulin	1	1	1	1	1	1	1	1	1	1	1	1	1	1	1	1	1	1	1	1	1	1	1	1	1	1	1	1	1	1	0.495107	1	1	0.868809	1	0.855718	1	1	1	1	1	1	1	1	1	1	1	1	1	1	0.514791	1	1	1	1	1	1	1	1	1	1	1	1	1	1	1	1	1	1	1	1	1	1	0.795568	1	1	1	1	1	1	1	1	0.773323	1
R-HSA-5576891	Cardiac conduction	1	0.0324883	1	1	1	1	1	1	1	1	1	1	1	1	1	1	1	0.105771	0.134572	1	0.403039	0.222033	1	1	1	1	1	1	1	1	0.220748	0.211675	1	0.0341846	1	0.00416011	1	0.286148	1	1	1	1	1	1	0.206444	1	1	1	0.11959	1	0.0630354	0.127259	0.0822554	1	1	1	1	0.232257	1	0.501903	0.560077	1	1	1	0.414792	1	0.185176	1	1	1	0.340666	1	1	0.0178758	1	1	1	1	1	1	1	1	0.0117524	1
R-HSA-5694530	Cargo concentration in the ER	1	0.554905	1	0.230321	1	1	1	0.256839	1	1	1	1	1	1	1	0.0325044	1	1	1	1	1	1	1	1	1	1	1	1	1	1	0.73365	1	1	1	1	0.781454	1	1	1	1	1	1	1	1	1	1	1	1	0.592158	1	0.433384	1	1	1	1	1	1	1	1	1	0.194472	1	1	1	1	1	1	1	1	1	0.103893	1	1	1	1	1	1	1	1	1	1	1	1	1
R-HSA-8856825	Cargo recognition for clathrin-mediated endocytosis	0.275229	0.468999	1	0.565922	1	1	1	1	1	1	1	1	1	1	1	1	1	1	0.6587	1	1	1	1	1	1	1	1	1	1	1	0.0545324	1	1	0.122661	1	0.0470458	1	1	1	1	1	1	1	1	1	1	1	1	0.310214	1	0.0339425	1	1	1	1	1	1	1	1	0.167348	1	1	1	1	1	1	1	1	1	0.190054	0.0475041	1	1	0.0950665	1	1	1	1	1	1	1	1	0.300121	1
R-HSA-5620920	Cargo trafficking to the periciliary membrane	1	0.713952	1	1	1	1	1	1	1	1	1	1	1	1	1	1	1	1	1	1	1	1	1	1	1	1	1	1	1	1	1	1	1	0.700408	1	0.904765	1	1	1	1	1	1	1	1	1	1	1	1	0.750113	1	0.584533	1	1	1	1	1	1	1	1	0.498435	1	1	1	1	1	1	1	1	1	1	1	1	1	0.854586	1	1	1	1	1	1	1	1	0.835149	1
R-HSA-200425	Carnitine metabolism	1	1	1	1	1	1	1	0.102267	1	1	1	1	1	1	1	1	1	1	0.115342	1	1	1	1	1	1	1	1	1	1	1	1	1	1	1	1	1	1	1	1	1	1	1	1	1	1	1	1	1	0.278162	1	1	1	1	1	1	1	1	1	1	1	1	1	1	1	1	1	1	1	1	1	1	1	1	1	1	1	1	1	1	1	1	1	1	1
R-HSA-140534	Caspase activation via Death Receptors in the presence of ligand	1	0.00877679	1	1	1	1	1	1	1	1	1	1	1	1	1	1	1	1	0.167948	1	1	0.0354101	1	1	1	1	1	1	1	0.0553659	0.513887	1	1	0.207401	1	0.563589	1	1	1	1	1	1	1	1	1	1	1	1	0.082639	1	1	1	1	1	1	1	1	1	1	0.215983	1	1	1	1	1	1	1	1	1	1	1	1	1	0.142106	1	1	1	1	1	1	1	1	0.47043	1
R-HSA-418889	Caspase activation via Dependence Receptors in the absence of ligand	1	0.217407	1	1	1	1	1	1	1	1	1	1	1	1	1	1	1	1	1	1	1	1	1	1	1	1	1	1	1	1	0.330112	1	1	0.38318	1	0.369064	1	1	1	1	1	1	1	1	1	1	1	1	1	1	1	1	1	1	1	1	1	1	1	1	1	1	1	1	1	1	1	1	1	1	1	1	1	0.314534	1	1	1	1	1	1	1	1	0.297483	1
R-HSA-5357769	Caspase activation via extrinsic apoptotic signalling pathway	1	0.00437987	1	1	1	1	1	1	1	1	1	1	1	1	1	1	1	1	0.248797	1	1	0.0545516	1	1	1	1	1	1	1	0.0848104	0.301447	1	1	0.143563	1	0.361111	1	1	1	1	1	1	1	1	1	1	1	1	0.172083	1	1	1	1	1	1	1	1	1	1	0.315184	1	1	1	1	1	1	1	1	1	1	1	1	1	0.0836612	1	1	1	1	1	1	1	1	0.253386	1
R-HSA-264870	Caspase-mediated cleavage of cytoskeletal proteins	0.036033	1	1	1	0.0286771	1	0.035422	1	0.037864	0.0268301	1	0.00692729	0.0131866	1	0.0131866	1	0.0125623	1	0.115342	0.0169248	1	1	0.0163027	1	0.0100615	1	1	1	1	1	0.381711	1	1	0.440015	1	1	1	0.0317483	1	1	1	0.00567106	1	1	0.0218889	1	0.0487832	1	0.278162	1	0.186539	1	1	1	1	1	1	0.0249798	1	1	1	1	1	1	1	1	1	1	1	1	1	0.00441338	1	0.364417	1	1	1	1	0.0280618	1	1	1	1	1
R-HSA-426117	Cation-coupled Chloride cotransporters	1	0.157672	1	1	1	1	1	1	1	1	1	1	1	1	1	1	1	1	1	1	1	1	1	1	1	1	1	1	1	1	0.24454	1	1	0.286945	1	1	1	1	1	1	1	1	1	1	1	1	1	1	1	1	0.113449	1	1	1	1	1	1	1	1	0.0902619	1	1	1	1	1	1	1	1	1	1	1	1	1	1	1	1	1	1	1	1	1	1	0.218968	1
R-HSA-1640170	Cell Cycle	0.87255	0.998933	0.642713	0.969049	0.804715	1	0.867935	0.997657	0.632379	0.782738	1	1	1	1	0.525329	0.490402	1	0.564433	0.998972	1	0.937456	1	1	0.323081	1	1	0.162502	1	1	1	0.999977	1	1	0.998511	0.877005	0.999695	1	1	1	1	1	1	1	0.818118	1	1	0.522747	1	0.999708	0.177636	0.999228	1	1	1	1	1	1	1	1	0.883141	0.98787	1	1	1	1	0.602544	1	1	1	1	0.89332	1	1	0.999932	1	1	1	1	1	1	1	1	0.998468	0.508175
R-HSA-69620	Cell Cycle Checkpoints	1	0.99108	0.344999	1	0.489036	1	1	0.917063	1	0.466137	1	1	1	1	0.263857	0.242053	1	0.70694	1	1	1	1	1	1	1	1	1	1	1	1	0.999812	1	1	0.999163	0.577478	0.999711	1	1	1	1	1	1	1	0.503756	1	1	0.684679	1	0.979435	0.274523	1	1	1	1	1	1	1	1	1	0.886407	0.836962	1	1	1	1	1	1	1	1	1	0.601488	1	1	0.998018	1	1	1	1	1	1	1	1	0.999376	1
R-HSA-69278	Cell Cycle, Mitotic	0.806677	0.999026	0.560034	0.924646	0.728274	1	0.801112	0.992024	0.822455	0.704145	1	1	1	1	0.448124	0.415963	1	0.416832	0.995865	1	0.890438	1	1	0.267496	1	1	0.13192	1	1	1	0.999903	1	1	0.999592	0.812086	0.99989	1	1	1	1	1	1	1	0.743258	1	1	0.65107	1	0.999686	0.124483	0.994693	1	1	1	1	1	1	1	1	0.8427	0.970391	1	1	1	1	0.521004	1	1	1	1	0.832253	1	1	0.999997	1	1	1	1	1	1	1	1	0.999395	0.432271
R-HSA-204998	Cell death signalling via NRAGE, NRIF and NADE	0.0225908	0.112466	0.109808	0.0222935	1	0.0621392	0.0218677	0.495616	0.217199	1	0.0621392	1	1	0.198087	0.0807644	1	0.0770688	0.286386	0.540442	1	0.268942	0.141401	0.0990246	1	0.0621392	0.0545852	1	0.0583697	0.0881119	0.0240664	0.349055	0.00911004	0.0469713	0.288341	0.210879	0.126889	1	0.185091	0.0431416	0.0844455	1	1	1	0.0158159	0.130995	1	0.271878	0.0469713	0.0531027	1	0.00188533	1	0.0507858	1	1	1	0.0621392	1	0.0354367	1	0.0134962	1	1	1	1	1	0.116927	1	1	1	0.223469	1	1	0.777987	1	1	1	0.14827	0.165206	1	0.0469713	1	0.493669	1
R-HSA-446728	Cell junction organization	0.236362	0.359093	0.126046	0.153301	0.0192366	1	1	1	1	1	1	1	1	0.0268719	1	0.0844647	1	1	0.224982	1	1	0.161869	1	1	1	1	1	1	1	1	0.057658	1	1	0.00279747	1	0.00194453	1	0.0233475	1	1	1	1	0.113771	1	0.0114276	1	0.00589118	1	0.0874137	1	0.0039445	0.354322	1	1	1	1	1	0.169631	1	0.331096	0.0199172	1	1	1	1	1	1	1	1	1	1	1	1	0.00526773	1	1	1	1	1	1	1	1	0.00342888	1
R-HSA-9664424	Cell recruitment (pro-inflammatory response)	1	1	1	1	1	1	1	0.201351	1	1	1	1	1	1	1	1	1	1	0.2254	1	0.09779	0.0488483	1	1	1	1	0.00656235	1	1	0.0760731	0.257263	1	1	0.0282016	1	0.683946	1	1	1	1	1	1	1	0.0613174	1	1	1	1	0.143696	1	0.0672433	1	1	1	1	1	1	1	1	0.0439553	0.151085	1	1	1	1	1	1	1	1	1	0.0797271	1	1	0.611134	1	1	1	1	1	1	1	1	0.0542384	1
R-HSA-202733	Cell surface interactions at the vascular wall	0.0335567	0.327346	0.298829	0.275232	0.430708	0.000883681	0.152549	0.341582	0.00646403	1	0.0157868	1	0.0265515	0.144121	1	0.207471	0.0242139	0.000558212	0.417255	0.0423256	0.245066	0.0109404	0.0395002	0.125928	0.17782	0.012164	1	1	1	0.520539	0.690456	0.00942527	0.000359868	0.407568	0.51462	0.595277	1	1	0.00753018	0.0289764	1	1	0.0395002	1	0.348528	1	0.620295	0.00896424	0.0474384	0.0289764	0.101358	0.106813	1	1	0.00753018	1	0.000883681	0.084968	0.104269	0.0917266	0.446289	1	1	1	0.62951	0.0395002	0.054338	1	0.000199858	0.00113606	0.53787	0.00296885	0.0820758	0.486905	0.207471	1	1	0.387252	0.103749	1	0.136561	0.387252	0.693919	0.00173554
R-HSA-1500931	Cell-Cell communication	0.312151	0.342201	0.170514	0.072327	0.0352231	1	1	0.667134	1	1	1	1	1	0.0486987	1	0.115251	1	0.418589	0.352218	1	1	0.217316	1	1	1	1	1	1	1	1	0.0219455	1	1	0.000624516	1	0.0011806	1	0.0425055	1	1	1	1	0.154305	1	0.0211924	1	0.0143355	1	0.0459607	1	0.0011742	0.122326	1	1	1	1	1	0.227355	1	0.225377	0.0457609	1	1	1	1	1	1	1	1	1	1	1	1	0.00191795	1	1	1	1	1	1	1	1	0.00109895	1
R-HSA-421270	Cell-cell junction organization	0.175456	0.787026	1	0.0885437	0.141837	1	1	1	1	1	1	1	1	0.0143532	1	1	1	1	1	1	1	0.118678	1	1	1	1	1	1	1	1	0.234291	1	1	0.0283123	1	0.0226356	1	0.156006	1	1	1	1	1	1	0.109836	1	0.00229616	1	0.238249	1	0.0225039	0.268728	1	1	1	1	1	0.124525	1	0.573717	0.00810368	1	1	1	1	1	1	1	1	1	1	1	1	0.0288384	1	1	1	1	1	1	1	1	0.0060123	1
R-HSA-446353	Cell-extracellular matrix interactions	1	0.324493	1	1	0.0380561	1	1	1	1	1	1	1	1	1	1	1	1	1	0.0112171	1	1	1	1	1	1	1	1	1	1	1	0.128625	1	1	0.172697	1	0.160365	1	0.0421098	1	1	1	1	1	1	1	1	1	1	1	1	1	1	1	1	1	1	1	1	1	1	1	1	1	1	1	1	1	1	1	1	1	1	1	0.453569	1	1	1	1	1	1	1	1	0.431655	1
R-HSA-2559583	Cellular Senescence	1	0.776473	1	0.737496	0.335707	1	0.397696	0.444724	0.418781	1	1	1	1	1	1	1	1	1	0.821448	1	1	1	1	1	1	1	1	1	1	0.41358	0.990804	1	1	0.90241	1	0.879098	1	1	1	1	1	1	0.206316	0.347431	1	1	0.504944	1	0.662366	0.177577	0.78369	0.0507878	1	0.28668	1	1	1	0.299264	1	0.0763372	0.29992	1	1	1	0.160794	1	1	1	1	0.28668	0.107099	1	0.0602861	0.951034	1	1	1	0.299264	0.329767	1	1	1	0.934002	0.162821
R-HSA-189200	Cellular hexose transport	0.0650833	0.0983374	1	0.160098	1	1	1	1	0.0683373	0.0486502	1	1	1	1	1	1	1	1	0.201277	1	1	1	1	1	1	1	1	1	1	0.0672538	0.2132	1	1	0.27829	1	0.260399	1	1	1	1	1	1	1	1	0.0397736	1	0.087635	1	1	1	1	1	1	1	1	1	1	1	1	0.257274	1	1	1	1	0.0897555	0.0296928	1	1	1	1	1	1	1	0.195295	1	1	1	1	1	1	1	1	0.176386	1
R-HSA-9711123	Cellular response to chemical stress	1	0.909887	1	0.372167	1	1	1	0.181823	1	1	1	1	1	1	1	0.151928	1	1	0.813938	1	0.145838	1	1	1	1	1	0.0424236	1	1	0.0947892	0.889775	0.268293	1	0.890926	1	0.865991	1	0.357704	1	1	1	1	1	0.340737	1	1	0.49655	1	0.819166	1	0.941165	0.558201	0.106611	0.280894	1	1	1	1	1	1	0.290272	1	1	1	1	0.201918	1	1	1	1	1	1	0.0588878	0.998009	1	1	1	0.293279	1	1	1	0.293279	0.997016	1
R-HSA-3371556	Cellular response to heat stress	1	1	1	1	1	1	0.262329	1	0.277938	1	1	1	1	1	1	1	1	0.361543	0.644394	1	1	1	1	1	1	0.0719273	1	1	1	1	0.763431	1	0.0619745	0.520713	1	0.671832	1	0.238289	1	1	1	1	1	1	1	1	1	1	1	1	1	1	1	1	1	1	1	1	1	0.745469	1	1	1	1	0.351207	0.129485	0.152411	1	1	1	0.285619	1	1	0.727871	1	1	1	1	1	1	1	1	0.971981	1
R-HSA-1234174	Cellular response to hypoxia	1	0.841463	1	1	1	1	1	1	1	1	1	1	1	1	1	1	1	1	1	1	1	1	1	1	1	1	1	1	1	1	0.950713	1	1	0.87468	1	0.968576	1	1	1	1	1	1	1	1	1	1	1	1	1	1	0.725422	1	1	1	1	1	1	1	1	1	1	1	1	1	1	1	1	1	1	1	1	1	1	0.941421	1	1	1	1	1	1	1	1	0.929544	1
R-HSA-9711097	Cellular response to starvation	0.39001	1	0.0249432	0.722385	1	1	1	0.766171	1	0.306724	1	1	1	1	1	1	1	0.51149	0.8081	1	0.485787	1	0.198605	1	1	1	1	1	0.177855	0.400336	0.9546	0.264082	1	0.949018	1	0.935266	1	1	1	0.170821	1	1	1	1	1	1	1	1	0.809396	1	1	1	1	1	1	1	1	0.288758	1	0.887488	1	1	1	1	1	1	1	1	1	1	0.0997623	1	1	0.940575	1	1	1	1	1	1	1	1	0.977306	1
R-HSA-8953897	Cellular responses to stimuli	0.671733	0.974819	0.317235	0.708383	0.842731	1	0.662403	0.50618	0.698473	0.509099	1	1	1	0.890546	1	0.533963	1	0.848414	0.948703	1	0.368918	1	0.648299	1	1	0.430215	0.181959	1	0.603201	0.0868071	0.992295	0.417107	0.382523	0.943373	1	0.904577	1	0.601913	1	0.214058	0.382523	1	0.648299	0.292801	1	1	0.823138	1	0.941083	0.58692	0.825036	0.311536	0.406848	0.444324	1	1	1	0.207748	1	0.878951	0.542195	1	1	1	0.0995487	0.0808064	0.346364	1	0.330845	0.782979	0.101788	1	0.0284934	0.983156	1	1	1	0.470819	0.533591	1	1	0.799764	0.996971	0.552329
R-HSA-2262752	Cellular responses to stress	0.66149	0.993302	0.309258	0.692599	0.837078	1	0.652111	0.486185	0.688409	0.498932	1	1	1	1	1	0.527121	1	0.840748	0.943432	1	0.584688	1	0.641212	1	1	0.424064	0.178817	1	0.596137	0.0815893	0.99464	0.407737	0.376814	0.929501	1	0.918249	1	0.591472	1	0.579889	1	1	0.641212	0.558321	1	1	0.814868	1	0.930795	0.579889	0.936105	0.494376	0.400904	0.434668	1	1	1	0.460924	1	0.866933	0.525277	1	1	1	0.610393	0.265844	0.337927	1	1	0.776556	0.095826	1	0.0275044	0.988007	1	1	1	0.460924	0.830514	1	1	0.793521	0.99817	0.545407
R-HSA-380287	Centrosome maturation	0.219769	0.587159	1	0.13431	1	1	1	1	1	1	1	1	1	1	1	1	1	0.302085	1	1	0.283886	1	1	0.0459196	1	1	0.021137	1	1	1	0.621469	1	1	0.53494	1	0.712306	1	1	1	1	1	1	1	1	1	1	0.286951	1	1	1	0.40309	1	1	1	1	1	1	1	1	0.296516	1	1	1	1	1	1	1	1	1	1	1	1	1	0.807272	1	1	1	1	1	1	1	1	0.30927	1
R-HSA-193681	Ceramide signalling	1	1	1	0.0234989	1	1	0.0089735	1	1	1	1	1	1	1	1	1	1	0.0132053	1	1	1	1	1	1	1	1	1	1	1	1	0.113231	0.00567375	1	0.134914	1	0.129023	1	1	1	1	1	1	1	1	1	1	0.0124225	1	0.0782386	1	0.0502931	1	1	1	1	1	1	1	1	1	0.0194525	1	1	1	1	1	1	1	1	1	0.00991494	1	1	0.107095	1	1	1	1	1	1	1	1	0.10049	1
R-HSA-163765	ChREBP activates metabolic gene expression	1	0.178073	1	1	1	1	1	1	1	1	1	1	1	1	1	1	1	1	0.0784459	1	1	1	1	1	1	1	1	1	1	1	0.0368312	1	1	0.320584	1	0.0472805	1	1	1	1	1	1	1	1	1	1	1	1	0.195295	1	1	1	1	1	1	1	1	1	1	0.102476	1	1	1	1	1	1	1	1	1	1	1	1	1	0.033092	1	1	1	1	1	1	1	1	0.246068	1
R-HSA-9613829	Chaperone Mediated Autophagy	0.0622174	0.0907998	1	0.153407	0.0496554	1	0.0611767	1	1	1	0.0175452	1	1	1	1	0.0208022	1	1	1	1	0.0828035	1	1	1	1	1	1	1	1	1	0.198664	1	1	0.0738954	1	0.243458	1	1	1	1	1	1	1	1	1	1	1	1	0.434789	1	0.30329	1	1	1	1	1	1	1	1	0.247159	1	1	1	1	1	1	1	1	1	1	1	1	1	0.547656	1	1	1	1	1	1	1	1	0.523695	1
R-HSA-390466	Chaperonin-mediated protein folding	1	0.895677	1	1	1	1	1	1	1	1	1	1	1	1	1	1	1	1	1	1	0.0549443	1	1	0.0520055	1	1	0.0239797	1	1	1	0.705771	1	1	0.935209	1	0.923316	1	1	1	1	1	1	0.118635	0.208064	1	1	1	1	0.710266	1	0.466986	1	1	1	1	1	1	1	1	0.712377	1	1	1	1	1	1	1	1	1	1	1	1	1	1	1	1	1	1	1	1	1	1	0.833341	1
R-HSA-380108	Chemokine receptors bind chemokines	1	0.15961	1	0.0745693	1	1	1	1	0.167703	0.121322	1	1	1	1	1	1	1	0.22348	0.441681	1	0.209294	1	1	1	1	1	1	1	1	1	0.388792	0.102608	1	0.936557	1	0.476239	1	1	1	1	1	1	1	1	1	1	1	1	0.787782	1	0.62538	0.246569	1	1	1	1	1	0.113349	1	0.5376	0.0534322	1	1	1	1	1	1	1	1	0.00580012	0.0153609	1	1	0.354184	1	1	1	1	1	1	1	0.113349	0.592849	0.0583487
R-HSA-191273	Cholesterol biosynthesis	0.0736294	0.458332	0.0374904	0.179858	0.0588362	1	0.0724052	0.201351	0.0772927	0.0551026	0.0208543	1	0.0272852	0.0699522	0.0272852	0.0247177	0.0260023	0.104919	1	0.0349488	1	1	0.0336755	1	0.0208543	0.0182705	1	0.0195632	0.0298462	1	0.632861	0.0463355	0.0156802	0.701335	0.074852	1	1	0.0650274	0.0143826	0.0285665	0.0156802	1	1	1	0.0450767	1	1	0.0156802	0.493031	1	0.349664	1	0.0169762	1	0.0143826	1	0.0208543	1	0.0117824	0.286814	1	1	1	0.0272852	0.101361	1	0.0400256	1	1	0.0488483	0.0797271	1	1	0.611134	1	1	1	1	0.0575932	1	0.0156802	1	0.586487	1
R-HSA-6798163	Choline catabolism	1	1	1	1	1	1	1	1	1	1	1	1	1	1	1	1	1	1	1	1	1	1	1	1	1	1	1	1	1	1	0.213656	1	1	0.251643	1	0.241415	1	1	1	1	1	1	1	1	1	1	1	1	0.150367	1	1	1	1	1	1	1	1	1	1	0.0778822	1	1	1	1	1	1	1	1	1	1	1	1	1	0.202736	1	1	1	1	1	1	1	1	0.190896	1
R-HSA-2022870	Chondroitin sulfate biosynthesis	1	0.0834436	1	0.146663	1	1	1	1	1	1	1	1	1	1	1	1	1	1	0.184782	1	1	1	1	1	1	1	1	1	1	1	0.184255	1	1	0.242735	0.0603361	0.226565	1	1	1	1	1	1	1	1	1	1	1	1	0.419214	1	1	1	1	1	1	1	1	1	1	1	0.1228	1	1	1	1	1	1	1	1	0.0392683	1	1	1	0.168337	1	1	1	1	1	1	1	0.0412939	0.151607	1
R-HSA-1793185	Chondroitin sulfate/dermatan sulfate metabolism	1	0.00704416	1	0.327543	1	0.0413003	1	1	1	0.107236	1	1	1	1	1	1	1	0.198948	0.0916307	1	1	1	1	1	1	1	1	1	1	1	0.00321028	1	1	0.00218758	0.144189	0.00673291	1	1	0.0285769	1	1	1	1	1	1	1	1	1	0.0106387	1	0.577306	1	1	1	1	1	1	0.100135	1	0.491594	0.0422288	1	1	1	1	1	0.0784987	1	1	0.0953703	1	1	1	0.113405	1	1	1	1	1	1	1	0.00496643	0.00739258	1
R-HSA-3247509	Chromatin modifying enzymes	1	0.693571	1	0.852565	0.443146	1	0.515996	1	1	1	1	1	1	1	1	1	1	0.657048	0.703219	0.290689	0.629746	1	1	1	1	1	1	1	1	1	0.73005	0.367489	1	0.883637	1	0.757468	1	0.477523	1	1	1	1	1	1	1	1	1	1	0.773882	1	0.984304	0.333389	1	1	1	1	1	0.398908	1	0.835249	0.794323	1	1	1	1	1	1	1	1	1	1	1	1	0.79013	1	1	1	1	1	1	1	1	0.730852	1
R-HSA-4839726	Chromatin organization	1	0.693571	1	0.852565	0.443146	1	0.515996	1	1	1	1	1	1	1	1	1	1	0.657048	0.703219	0.290689	0.629746	1	1	1	1	1	1	1	1	1	0.73005	0.367489	1	0.883637	1	0.757468	1	0.477523	1	1	1	1	1	1	1	1	1	1	0.773882	1	0.984304	0.333389	1	1	1	1	1	0.398908	1	0.835249	0.794323	1	1	1	1	1	1	1	1	1	1	1	1	0.79013	1	1	1	1	1	1	1	1	0.730852	1
R-HSA-8963888	Chylomicron assembly	1	1	1	1	1	1	1	1	1	1	1	1	1	1	1	1	1	1	0.0970812	1	1	1	1	1	1	1	1	1	1	1	1	1	1	1	0.0306294	1	1	1	1	1	1	1	1	1	1	1	1	1	0.237851	1	1	1	1	1	1	1	1	1	1	1	1	1	1	1	1	1	0.0162003	1	1	1	1	1	1	1	1	1	1	0.0208592	1	1	1	1	1	1
R-HSA-8964026	Chylomicron clearance	1	1	1	1	1	1	1	1	1	1	1	1	1	1	1	1	1	1	0.0497732	1	1	1	1	1	1	1	1	1	1	1	1	1	1	1	0.0154318	1	1	1	1	1	1	1	1	1	1	1	1	1	0.126973	1	1	1	1	1	1	1	1	1	1	1	1	1	1	1	1	1	0.00813217	1	1	1	1	1	1	1	1	1	1	0.0104832	1	1	1	1	1	1
R-HSA-8963901	Chylomicron remodeling	1	1	1	1	1	1	1	1	1	1	1	1	1	1	1	1	1	1	0.0970812	1	1	1	1	1	1	1	1	1	1	1	1	1	1	1	0.0306294	1	1	1	1	1	1	1	1	1	1	1	1	1	0.237851	1	1	1	1	1	1	1	1	1	1	1	1	1	1	1	1	1	0.0162003	1	1	1	1	1	1	1	1	1	1	0.0208592	1	1	1	1	1	0.0104791
R-HSA-5617833	Cilium Assembly	0.437034	0.474781	1	0.435638	1	1	1	1	1	1	1	1	1	1	1	1	1	0.56511	1	1	0.538403	1	1	0.103116	1	1	0.0482563	1	1	1	0.862486	1	1	0.66088	1	0.85127	1	1	1	1	1	1	1	1	1	1	0.542964	1	0.962327	1	0.621131	1	1	1	1	1	1	1	1	0.718289	1	1	1	1	1	1	1	1	1	1	1	1	1	0.993149	1	1	1	1	1	1	1	1	0.781047	1
R-HSA-400253	Circadian Clock	1	0.0896417	1	0.426409	1	0.0573683	0.189982	0.129836	0.20189	1	1	1	1	1	1	1	1	1	0.511295	1	1	1	1	1	1	1	1	1	1	0.198929	0.056591	0.124534	1	0.111875	1	0.094656	1	1	1	1	1	1	1	1	1	1	0.034361	1	0.00265513	1	0.117307	0.293766	1	0.130986	1	1	1	1	1	0.241781	0.0765996	1	1	1	1	1	1	1	1	1	1	1	1	0.260731	1	1	1	1	1	1	1	1	0.439711	1
R-HSA-71403	Citric acid cycle (TCA cycle)	1	0.416953	1	1	1	1	1	0.179497	1	1	1	1	1	1	1	1	1	1	0.201277	1	1	1	1	1	1	1	1	1	1	1	1	1	1	1	1	1	1	1	1	1	1	1	1	1	1	1	1	1	1	1	1	1	1	1	1	1	1	1	1	1	1	1	1	1	0.0897555	1	1	1	1	1	1	1	1	1	1	1	1	1	1	1	1	1	1	1
R-HSA-373076	Class A/1 (Rhodopsin-like receptors)	1	0.416265	1	0.124162	1	1	1	0.801744	0.289891	0.532877	1	1	1	1	1	1	1	0.7743	0.967616	1	0.748924	0.489603	0.368735	1	1	1	1	1	1	0.283387	0.846601	0.471194	1	0.505911	0.648249	0.536015	1	0.594635	1	0.322411	1	1	1	1	0.461743	1	0.753343	1	0.884893	1	0.210052	0.492583	1	1	1	1	1	0.155118	1	0.940076	0.0672939	1	1	1	1	1	1	1	1	0.142927	0.0245798	1	1	0.17526	1	1	1	0.507373	1	1	1	0.507373	0.722638	0.297994
R-HSA-373080	Class B/2 (Secretin family receptors)	1	0.193558	1	0.526161	1	1	0.246569	0.205619	0.261414	1	1	1	1	1	1	1	1	1	0.247494	1	0.321344	1	1	1	1	1	1	1	1	1	0.309588	1	1	0.0757376	1	0.1307	1	1	1	1	1	1	1	1	1	1	0.324715	1	0.721352	1	0.478167	1	1	0.171924	1	1	1	1	1	1	1	1	1	1	1	1	1	1	1	1	1	1	1	0.135839	1	1	1	1	1	1	1	1	0.227456	1
R-HSA-983169	Class I MHC mediated antigen processing & presentation	0.690729	0.315748	1	0.579953	0.605619	1	1	1	0.708972	1	1	1	1	1	1	0.318893	1	0.817459	0.901112	1	0.204961	0.175932	1	1	1	1	1	1	1	0.3382	0.965035	0.517114	1	0.986434	0.696933	0.978497	1	0.643603	1	1	1	1	1	0.621274	1	1	0.470874	1	0.801956	1	0.958969	0.850993	0.231042	1	1	1	1	0.190378	1	0.753492	0.103467	1	1	1	1	1	1	1	1	1	1	1	1	0.988297	0.318893	1	1	1	1	1	1	1	0.95515	1
R-HSA-8856828	Clathrin-mediated endocytosis	0.355215	0.456758	1	0.679445	1	1	1	1	1	1	1	1	1	1	1	1	1	1	0.769042	1	1	1	1	1	1	1	1	1	1	1	0.055492	1	1	0.138519	1	0.111326	1	1	1	1	1	1	1	1	1	1	1	1	0.535736	1	0.0982645	1	1	1	1	1	1	1	1	0.126616	1	1	1	1	1	1	1	1	1	0.24976	0.0816194	1	1	0.0846167	1	1	1	1	1	1	1	1	0.376798	1
R-HSA-196741	Cobalamin (Cbl, vitamin B12) transport and metabolism	1	0.40247	1	1	1	1	1	1	1	1	1	1	1	1	1	1	1	1	0.193071	1	1	1	1	1	1	1	1	1	1	1	0.198664	1	1	0.637588	1	0.243458	1	1	1	1	1	1	1	1	1	1	1	1	1	1	1	1	1	1	1	1	1	1	1	0.247159	1	1	1	1	1	1	1	1	1	1	0.0674048	1	1	0.547656	1	1	1	1	1	1	1	1	0.523695	1
R-HSA-1650814	Collagen biosynthesis and modifying enzymes	1	0.220957	0.0974395	0.0982561	1	1	0.182622	0.120892	1	0.14107	1	1	1	1	1	0.0649453	0.0682459	1	0.148314	1	1	0.125732	1	1	1	1	1	1	1	1	0.00117624	1	1	0.00406433	1	0.00298261	1	0.0139746	1	1	1	1	1	1	0.116399	1	1	1	0.00901683	1	0.106425	0.283141	1	1	1	1	1	1	1	1	0.00959362	1	1	1	0.249294	1	1	1	1	1	1	1	1	0.00323777	1	1	1	1	1	1	1	1	9.79717e-05	1
R-HSA-8948216	Collagen chain trimerization	1	0.0902086	0.0650717	0.0471979	1	1	0.123964	0.058949	1	0.094986	1	1	1	1	1	0.0431149	0.045333	1	0.0735647	1	1	0.0844113	1	1	1	1	1	1	1	1	0.00710341	1	1	0.00421887	1	0.0465585	1	0.00621828	1	1	1	1	1	1	0.0780086	1	1	1	0.0062126	1	0.172584	0.196254	1	1	1	1	1	1	1	1	0.0334417	1	1	1	0.171546	1	1	1	1	1	1	1	1	0.0226963	1	1	1	1	1	1	1	1	0.000117793	1
R-HSA-1442490	Collagen degradation	0.115221	0.00266376	0.0593293	0.00384745	0.0924978	1	0.000233754	0.0497345	0.120815	0.00369513	1	1	1	1	1	0.0392693	0.0412939	0.162569	0.0622547	1	1	1	1	1	1	1	1	1	1	0.118954	0.00440807	1	1	0.0105307	1	0.0326138	1	1	1	1	1	1	1	0.0963242	0.0711686	1	0.15366	1	0.00410743	1	0.148527	1	1	0.0770336	1	1	1	1	1	0.100424	0.0280411	1	1	0.0433144	0.0126077	1	1	1	1	1	1	1	1	0.0155066	1	1	1	1	1	1	1	1	0.000402095	1
R-HSA-1474290	Collagen formation	0.241039	0.0674035	0.128724	0.0344225	0.196415	1	0.0299234	0.046992	0.251806	0.0176666	1	1	1	1	1	0.0863034	0.0906358	1	0.063852	0.120399	0.310029	0.165234	1	1	1	1	1	1	1	0.248234	0.00276053	0.157254	1	0.00029653	0.244645	0.0001881	1	0.0243444	1	1	1	1	0.116207	0.204028	0.153235	1	0.0540521	1	0.0105045	1	0.000151092	0.360724	1	0.165234	1	1	1	1	1	0.340896	0.00286552	1	1	0.0949478	0.0565008	1	0.136972	1	1	1	1	1	1	0.00181167	1	1	1	1	1	1	1	0.17314	6.33032e-05	1
R-HSA-140875	Common Pathway of Fibrin Clot Formation	1	0.0154234	1	1	1	1	1	1	0.0683373	1	1	1	1	0.0618185	1	1	1	0.0929274	1	1	0.086573	1	1	1	1	1	1	1	1	0.0672538	0.585922	1	1	0.27829	1	0.637068	1	1	1	1	1	1	1	1	1	1	1	1	1	1	0.315184	1	1	1	1	1	1	1	1	1	1	1	1	1	1	1	1	1	1	1	1	1	1	0.564435	1	1	1	1	1	1	1	1	0.540234	1
R-HSA-166658	Complement cascade	0.345208	0.966445	0.190677	0.297351	0.285179	1	1	1	1	1	1	1	0.142011	0.330688	1	1	1	0.124473	0.756853	1	0.434335	0.242156	1	1	1	1	1	1	0.154443	0.354715	0.996105	1	1	0.99021	1	0.998301	1	1	0.0770752	1	1	1	1	1	0.225368	1	1	1	0.976743	1	0.907656	1	0.0904412	1	1	1	1	0.253147	0.0635141	0.846099	0.596213	1	1	1	1	1	1	1	1	1	1	1	1	0.994645	1	1	1	1	1	1	1	0.253147	1	1
R-HSA-5674400	Constitutive Signaling by AKT1 E17K in Cancer	0.076461	0.471464	0.0389614	0.186341	1	0.0216799	0.0751916	0.208506	0.0802589	1	0.0216799	1	1	0.0726479	0.0283617	1	0.0270289	1	0.233278	1	0.101499	0.0507531	0.0349996	1	1	0.0189949	1	0.0203383	0.0310221	0.0789946	0.647295	0.0481448	0.0163027	0.715438	0.0777286	0.698187	1	1	0.014954	0.0296928	1	1	1	1	0.0468381	1	1	0.0163027	0.506631	1	0.360769	1	0.0176497	1	1	1	0.0216799	1	0.0122512	1	0.156633	1	1	1	1	1	0.0415939	1	1	1	1	1	1	1	1	1	1	1	0.0598282	1	0.0163027	1	0.600849	1
R-HSA-2219530	Constitutive Signaling by Aberrant PI3K in Cancer	1	0.0407357	1	0.0238535	1	1	1	0.154374	0.222238	1	1	1	1	1	1	1	1	0.292707	0.00820491	1	1	1	1	1	1	1	0.0203606	1	1	1	0.00342636	1	1	0.0035577	1	0.00822197	1	0.189478	1	1	1	0.036354	1	1	0.00906833	1	0.277945	1	0.018185	1	0.385029	0.0570754	1	1	1	1	1	1	1	0.0039864	0.400562	1	1	1	0.283886	1	1	1	1	0.144846	0.00221416	1	1	0.00232843	1	1	1	1	1	1	1	1	0.00148468	1
R-HSA-2894862	Constitutive Signaling by NOTCH1 HD+PEST Domain Mutants	1	0.759167	1	1	1	1	1	0.406709	1	1	1	1	1	0.154977	1	1	1	1	0.447369	1	1	1	1	1	1	1	1	1	1	1	0.399481	1	1	0.519523	1	0.487815	1	1	1	1	1	1	1	1	1	1	1	1	0.793485	1	1	1	1	1	1	1	1	1	1	1	1	1	1	1	1	1	1	1	1	1	1	1	1	0.638703	1	1	1	1	1	1	1	1	0.871334	1
R-HSA-2644606	Constitutive Signaling by NOTCH1 PEST Domain Mutants	1	0.759167	1	1	1	1	1	0.406709	1	1	1	1	1	0.154977	1	1	1	1	0.447369	1	1	1	1	1	1	1	1	1	1	1	0.399481	1	1	0.519523	1	0.487815	1	1	1	1	1	1	1	1	1	1	1	1	0.793485	1	1	1	1	1	1	1	1	1	1	1	1	1	1	1	1	1	1	1	1	1	1	1	1	0.638703	1	1	1	1	1	1	1	1	0.871334	1
R-HSA-6814122	Cooperation of PDCL (PhLP1) and TRiC/CCT in G-protein beta folding	1	1	1	1	1	1	1	1	1	1	1	1	1	1	1	1	1	1	1	1	0.144846	1	1	1	1	1	1	1	1	1	0.44295	1	1	0.840779	1	0.515122	1	1	1	1	1	1	0.0507531	1	1	1	1	1	0.270928	1	1	1	1	1	1	1	1	1	1	0.401876	1	1	1	1	1	1	1	1	1	1	1	1	1	1	1	1	1	1	1	1	1	1	0.738868	1
R-HSA-389958	Cooperation of Prefoldin and TriC/CCT in actin and tubulin folding	1	1	1	1	1	1	1	1	1	1	1	1	1	1	1	1	1	1	1	1	0.127041	1	1	0.0189452	1	1	0.008655	1	1	1	0.73365	1	1	0.797188	1	1	1	1	1	1	1	1	1	1	1	1	1	1	1	1	0.108439	1	1	1	1	1	1	1	1	1	1	1	1	1	1	1	1	1	1	1	1	1	1	1	1	1	1	1	1	1	1	1	0.688358	1
R-HSA-388841	Costimulation by the CD28 family	1	0.552451	1	1	1	1	1	1	1	1	1	1	1	1	1	1	1	0.286386	0.540442	1	1	1	1	1	1	1	1	1	1	1	0.178243	1	1	0.484616	1	0.256747	1	1	1	1	1	1	1	1	1	1	1	1	0.607934	1	0.730122	0.054509	1	1	1	1	1	1	1	0.0823959	1	1	1	1	1	1	1	1	1	1	1	1	1	0.310714	1	1	1	1	1	1	1	1	0.270231	1
R-HSA-71288	Creatine metabolism	1	0.217407	1	1	1	1	0.0296051	1	0.0316528	1	1	1	1	1	1	1	1	1	1	1	1	1	1	1	1	1	1	1	1	1	1	1	1	1	1	1	1	1	1	1	1	1	1	0.0249837	1	1	1	1	1	1	1	1	1	0.0198256	1	1	1	1	1	1	1	1	1	1	0.0418327	1	1	1	1	1	1	1	1	1	1	1	1	1	1	1	1	1	1	1
R-HSA-1236973	Cross-presentation of particulate exogenous antigens (phagosomes)	1	0.0148675	1	0.061451	1	1	1	1	1	1	1	1	1	1	1	0.00797352	1	1	1	1	0.03238	1	1	1	1	1	1	1	1	0.0249902	1	1	1	0.320584	1	0.308174	1	1	1	1	1	1	1	0.0200364	1	1	1	1	0.0180195	1	1	1	0.0054616	1	1	1	1	0.0167216	1	1	0.00115301	1	1	1	1	1	1	1	1	1	1	1	1	1	1	1	1	1	1	1	1	1	1	1
R-HSA-1236978	Cross-presentation of soluble exogenous antigens (endosomes)	0.141924	1	1	0.327543	0.114282	1	1	1	1	1	1	1	1	1	1	1	1	1	1	1	0.186128	0.0953703	1	1	1	1	1	1	1	1	0.86539	1	1	0.910945	1	0.900265	1	0.125904	1	1	1	1	1	1	1	1	0.188278	1	0.743216	1	1	1	1	1	1	1	1	1	1	1	1	1	1	1	1	1	1	1	1	1	1	1	1	0.848975	1	1	1	1	1	1	1	1	0.82921	1
R-HSA-2243919	Crosslinking of collagen fibrils	1	1	1	1	1	1	1	1	1	1	1	1	1	1	1	1	1	1	1	0.0141233	0.0403119	1	1	1	1	1	1	1	1	1	0.0562083	0.018791	1	0.0777526	0.0306294	0.000687734	1	1	1	1	1	1	1	1	1	1	0.040819	1	0.237851	1	0.000539405	1	1	1	1	1	1	1	1	1	0.063394	1	1	1	1	1	0.0162003	1	1	1	1	1	1	0.0506482	1	1	1	1	1	1	1	0.0208592	0.0449411	1
R-HSA-69656	Cyclin A:Cdk2-associated events at S phase entry	1	1	1	1	1	1	1	1	1	1	1	1	1	1	1	1	1	1	1	1	1	1	1	1	1	1	1	1	1	1	0.967037	1	1	0.98368	1	0.980211	1	1	1	1	1	1	1	1	1	1	1	1	1	1	1	1	1	1	1	1	1	1	1	1	1	1	1	1	1	1	1	1	1	1	1	1	1	1	1	1	1	1	1	1	1	1	1	1
R-HSA-69231	Cyclin D associated events in G1	1	1	1	1	0.107801	1	1	0.344878	1	1	1	1	1	1	1	1	1	1	1	1	1	1	1	1	1	1	1	1	1	1	0.55576	1	1	0.656861	1	0.631118	1	1	1	1	1	1	1	1	1	1	0.178042	1	0.131064	0.00134053	0.554864	1	1	1	1	1	1	1	1	0.131132	0.26517	1	1	1	1	1	1	1	1	1	0.144689	1	1	0.830813	1	1	1	1	1	1	1	1	0.810079	0.0483517
R-HSA-69202	Cyclin E associated events during G1/S transition	1	1	1	1	1	1	1	1	1	1	1	1	1	1	1	1	1	1	1	1	1	1	1	1	1	1	1	1	1	1	0.964274	1	1	0.982016	1	0.978293	1	1	1	1	1	1	1	1	1	1	1	1	1	1	1	1	1	1	1	1	1	1	1	1	1	1	1	1	1	1	1	1	1	1	1	1	1	1	1	1	1	1	1	1	1	1	1	1
R-HSA-211897	Cytochrome P450 - arranged by substrate type	0.1805	0.0204899	0.0946684	0.0933627	0.146001	1	0.177678	0.442998	0.188908	0.00950774	0.0533751	1	0.0694721	0.172006	0.0694721	0.0630659	0.0662744	0.250608	0.485606	0.0884331	0.234973	1	0.0852995	1	0.0533751	0.0468598	1	0.050123	0.0758352	1	0.0418798	0.116163	0.0403004	0.0110898	0.183312	0.0716196	1	0.160546	0.037004	0.072659	0.0403004	1	1	1	0.113124	1	1	0.0403004	0.252631	1	0.304445	1	0.0435856	1	0.037004	1	0.0533751	1	0.0303778	0.217013	0.347094	1	1	0.0694721	0.24283	1	0.100862	1	1	0.122212	0.0196835	1	1	0.010064	1	1	1	1	0.143063	1	0.0403004	1	0.0249295	1
R-HSA-1280215	Cytokine Signaling in Immune system	0.891243	6.22278e-05	0.669931	0.20158	0.518619	0.119094	0.0618149	0.188786	0.0262992	0.217476	0.119094	0.0616433	0.0421745	0.0545161	0.551794	1	0.00586647	0.0951512	0.000357675	0.64369	0.168168	0.766088	0.0151633	0.343114	0.457381	0.414273	1	0.436238	0.212548	0.187073	0.00205732	0.151172	0.367745	0.0799663	0.0696386	0.00349799	1	0.857798	1	0.198689	1	0.00371596	0.629798	0.104527	0.379452	1	6.94739e-06	0.0721823	0.0170615	0.568608	0.00123446	0.00865931	1	0.419327	0.343114	1	0.0203794	0.0162109	1	3.10089e-08	0.498184	1	1	0.184946	0.187165	0.0719481	0.108716	1	0.317526	0.0131429	0.421972	0.0259806	0.0259806	0.0157474	0.157929	1	1	0.0616954	0.0871666	1	0.367745	0.445174	0.157637	0.000706712
R-HSA-9707564	Cytoprotection by HMOX1	1	1	1	1	1	1	1	0.684721	1	1	1	1	1	1	1	1	1	1	0.730522	1	1	1	1	1	1	1	0.0332369	1	1	0.333831	0.883295	1	1	0.944343	1	0.931502	1	1	1	1	1	1	1	0.277376	1	1	1	1	0.969427	1	0.890191	1	1	1	1	1	1	1	1	1	0.56869	1	1	1	1	1	1	1	1	1	1	1	1	1	1	1	1	1	1	1	1	1	1	1
R-HSA-1834949	Cytosolic sensors of pathogen-associated DNA	1	0.787026	1	1	1	1	1	1	1	1	1	1	1	1	1	1	1	1	1	1	1	1	1	1	1	1	1	1	1	1	0.713877	1	1	0.804152	1	0.782303	1	1	1	1	1	1	1	1	1	1	1	1	1	1	1	1	1	1	1	1	1	1	1	1	1	1	1	1	1	1	1	1	1	1	1	1	1	0.907692	1	1	1	1	1	1	1	1	1	1
R-HSA-156584	Cytosolic sulfonation of small molecules	1	1	1	1	1	1	1	1	1	1	1	1	1	1	1	1	1	1	1	1	1	1	1	1	1	1	1	1	1	1	0.242529	1	1	0.313725	1	0.294273	1	1	1	1	1	1	1	1	1	1	1	1	1	1	1	1	1	1	1	1	1	1	1	1	1	1	1	1	1	1	1	1	1	1	1	1	1	0.596152	1	1	1	1	1	1	1	1	0.57161	1
R-HSA-379716	Cytosolic tRNA aminoacylation	1	0.444875	0.0360172	1	1	1	1	1	1	1	1	1	1	1	1	1	1	1	1	1	1	1	1	1	1	1	1	1	1	1	1	1	1	0.686534	1	0.669034	1	1	1	1	1	1	1	1	1	1	1	1	1	1	1	1	1	1	1	1	1	1	1	1	1	1	1	1	1	0.0323497	1	1	1	1	1	1	1	1	1	1	1	1	1	1	1	1	1	1
R-HSA-1489509	DAG and IP3 signaling	0.117928	0.261466	1	0.277698	1	1	1	1	1	1	1	1	1	1	1	1	1	0.166279	1	1	1	1	1	1	1	1	1	1	1	1	0.482358	1	1	0.126294	1	0.111363	1	1	1	1	1	1	1	1	1	1	1	1	0.671933	1	1	1	1	1	1	1	1	0.0828626	1	0.104676	1	1	1	1	1	1	1	1	1	1	1	1	1	0.193481	1	1	1	1	1	1	1	1	0.16915	1
R-HSA-2172127	DAP12 interactions	1	0.0902086	1	0.0471979	1	1	1	1	1	1	1	1	1	1	1	1	1	0.000968645	1	1	1	1	1	1	0.0364301	1	1	1	1	1	0.0282625	1	1	0.0165314	1	0.0465585	1	1	1	1	1	1	1	1	1	1	1	1	0.113309	1	0.0389229	0.196254	1	1	1	1	1	1	1	0.44855	0.250558	1	1	1	1	1	1	1	1	1	1	1	1	0.222508	1	1	1	0.0886556	1	1	1	1	0.0653696	1
R-HSA-2424491	DAP12 signaling	1	0.0323296	1	0.0218653	1	1	1	1	1	1	1	1	1	1	1	1	1	0.000280323	1	1	1	1	1	1	0.0241529	1	1	1	1	1	0.00499334	1	1	0.00202146	1	0.00881002	1	1	1	1	1	1	1	1	1	1	1	1	0.0417105	1	0.0129323	0.134057	1	1	1	1	1	1	1	0.324388	0.173061	1	1	1	1	1	1	1	1	1	1	1	1	0.0908611	1	1	1	0.0593293	1	1	1	1	0.017104	1
R-HSA-180024	DARPP-32 events	0.0707893	0.444875	1	0.173323	1	1	1	1	1	1	1	1	1	1	1	1	1	0.10094	1	1	1	1	1	1	1	1	1	1	1	1	0.617837	1	1	0.313725	1	0.294273	1	1	1	1	1	1	1	1	1	1	1	1	0.479058	1	1	1	1	1	1	1	1	1	1	0.2771	1	1	1	1	1	1	1	1	1	1	1	1	1	0.222736	1	1	1	1	1	1	1	1	0.201733	1
R-HSA-418885	DCC mediated attractive signaling	1	0.0439174	1	1	1	1	1	1	1	1	1	1	1	1	1	1	1	0.0601672	0.133235	1	1	1	1	1	1	1	1	1	1	1	0.102606	1	1	0.0257664	1	0.0227911	1	1	1	1	1	1	1	1	1	1	1	1	0.052693	1	0.214063	0.0671015	1	1	1	1	1	1	1	1	1	1	1	1	1	1	1	1	1	1	1	1	1	0.0929801	1	1	1	1	1	1	1	1	0.0830059	1
R-HSA-168928	DDX58/IFIH1-mediated induction of interferon-alpha/beta	1	0.587159	1	0.474483	1	1	1	1	1	1	1	1	1	1	1	1	1	1	0.563406	1	1	1	1	1	1	1	1	1	1	1	0.212597	1	1	0.335011	1	0.157277	1	1	1	1	1	1	1	1	1	1	0.0447774	1	0.36991	1	0.75245	1	1	1	1	1	1	1	1	0.0953708	1	1	1	1	0.293043	1	1	1	1	1	1	1	1	0.95334	0.0780015	1	1	1	1	1	1	1	0.536589	1
R-HSA-73942	DNA Damage Reversal	1	1	1	1	1	1	1	0.0693894	1	1	1	1	1	1	1	1	1	1	0.0784459	1	1	1	1	1	1	1	1	1	1	1	1	1	1	1	1	1	1	1	1	1	1	1	1	1	1	1	1	1	1	1	1	1	1	1	1	1	1	1	1	1	1	1	1	1	1	1	1	1	1	1	1	1	1	1	1	1	1	1	1	1	1	1	1	1
R-HSA-2559586	DNA Damage/Telomere Stress Induced Senescence	1	0.436611	1	1	1	1	1	1	1	1	1	1	1	1	1	1	1	1	1	1	1	1	1	1	1	1	1	1	1	0.175718	0.913472	1	1	0.947736	1	0.939989	1	1	1	1	1	1	1	0.143195	1	1	1	1	1	1	1	0.261414	1	1	1	1	1	1	1	1	1	1	1	1	0.229736	1	1	1	1	1	1	1	1	0.900427	1	1	1	1	0.134869	1	1	1	1	1
R-HSA-5693606	DNA Double Strand Break Response	1	0.436611	1	1	1	1	1	1	1	1	1	1	1	1	1	1	1	1	1	1	1	1	1	1	1	1	1	1	1	1	0.697051	1	1	0.55387	1	0.521768	1	1	1	1	1	1	1	0.143195	1	1	1	1	0.489093	1	1	1	1	1	1	1	1	1	1	0.197375	1	1	1	1	1	1	1	1	1	1	1	1	1	0.189502	1	1	1	1	1	1	1	1	0.355181	1
R-HSA-5693532	DNA Double-Strand Break Repair	1	0.879127	1	1	1	1	1	1	1	1	1	1	1	1	1	1	1	1	1	1	0.459547	1	1	1	1	1	1	1	1	1	0.841432	1	1	0.83702	1	0.805839	1	1	1	1	1	1	1	0.315026	1	1	1	1	0.568286	1	0.724838	1	1	1	1	1	1	1	1	0.323232	1	1	1	1	1	1	1	1	1	1	1	1	1	0.651096	1	1	1	1	1	1	1	1	0.893936	1
R-HSA-73894	DNA Repair	1	0.996025	1	1	1	1	1	0.940837	1	1	1	1	1	1	1	1	1	1	0.959723	1	0.725861	1	1	1	1	1	1	1	1	1	0.998465	1	1	0.999185	1	0.998617	1	1	1	1	1	1	1	0.548756	1	1	1	1	0.969402	1	0.970947	1	1	1	1	1	1	1	1	0.792448	1	1	1	1	1	1	1	1	1	1	1	1	1	0.991072	1	1	1	1	1	1	1	1	0.998842	1
R-HSA-69306	DNA Replication	1	1	1	1	1	1	1	1	1	1	1	1	1	1	1	1	1	1	1	1	1	1	1	1	1	1	1	1	1	1	1	1	1	0.98509	1	0.980888	1	1	1	1	1	1	1	1	1	1	1	1	0.860962	1	1	1	1	1	1	1	1	1	1	0.823666	1	1	1	1	1	1	1	1	1	1	1	1	1	0.992167	1	1	1	1	1	1	1	1	0.989261	1
R-HSA-69002	DNA Replication Pre-Initiation	1	1	1	1	1	1	1	1	1	1	1	1	1	1	1	1	1	1	1	1	1	1	1	1	1	1	1	1	1	1	1	1	1	0.914703	1	0.900581	1	1	1	1	1	1	1	1	1	1	1	1	0.668541	1	1	1	1	1	1	1	1	1	1	0.683704	1	1	1	1	1	1	1	1	1	1	1	1	1	0.959907	1	1	1	1	1	1	1	1	0.950574	1
R-HSA-376172	DSCAM interactions	1	0.236364	1	1	1	1	1	1	1	1	1	1	1	1	1	1	1	1	0.106258	1	1	1	1	1	1	1	1	1	1	1	0.356427	1	1	0.412283	1	0.397471	1	1	1	1	1	1	1	1	1	1	1	1	1	1	1	1	1	1	1	1	1	1	1	1	1	1	1	1	1	1	1	1	1	1	1	1	1	0.339946	1	1	1	1	1	1	1	1	0.321862	1
R-HSA-3769402	Deactivation of the beta-catenin transactivating complex	1	0.643164	1	0.283413	1	1	1	1	1	1	1	1	1	1	1	1	1	1	0.349022	1	1	1	1	1	1	1	1	1	1	1	0.814399	1	1	0.595489	1	0.569528	1	1	1	1	1	1	1	1	1	1	1	1	0.310816	1	1	0.188224	1	1	1	1	1	1	1	0.433409	0.240657	1	1	1	1	1	1	1	1	1	1	1	1	0.464445	1	1	1	1	1	1	1	1	0.773323	1
R-HSA-73887	Death Receptor Signalling	0.071615	0.024109	0.0202589	0.00573596	1	0.114651	0.0694802	0.369907	0.371748	1	0.114651	1	1	0.342314	0.147727	1	0.141212	0.472951	0.0593978	1	0.448228	0.0335647	0.179576	1	0.114651	0.101066	1	0.107884	0.160611	0.0106466	0.114054	0.0303751	0.0872747	0.00817804	0.362085	0.00213641	1	0.321935	0.0803003	0.154194	1	1	1	0.0512945	0.233954	1	0.120699	0.0872747	0.00174275	1	0.0118684	0.511735	0.0941966	1	1	1	0.114651	1	0.0661923	0.0449496	0.0147374	1	1	1	0.125725	1	0.210242	1	1	1	0.381265	1	1	0.087466	1	1	1	0.262601	0.290184	1	0.0872747	1	0.0635616	1
R-HSA-5607761	Dectin-1 mediated noncanonical NF-kB signaling	1	0.444844	1	1	1	1	1	1	1	1	1	1	1	1	1	1	1	1	0.130955	1	1	1	1	1	1	1	1	1	1	1	0.91688	1	1	0.950209	1	0.774728	1	1	1	1	1	1	1	1	1	1	1	1	1	1	1	0.26508	1	1	1	1	1	1	1	0.202265	1	1	1	1	1	1	1	1	1	1	1	1	1	0.904128	1	1	1	1	1	1	1	1	0.888327	1
R-HSA-5621480	Dectin-2 family	1	0.520888	1	1	1	1	1	1	1	1	1	1	1	1	1	1	1	0.124559	1	1	1	1	1	1	1	1	1	1	1	1	0.330673	1	1	0.416776	1	0.749024	1	1	1	1	1	1	1	1	1	1	1	1	0.557483	1	1	0.138348	1	1	1	1	1	1	1	1	1	1	1	1	1	1	1	1	1	1	1	1	1	0.305968	1	1	1	1	1	1	1	1	0.279376	1
R-HSA-5683678	Defective ABCA3 causes SMDP3	1	1	1	1	1	1	1	0.00894737	1	1	1	1	1	1	1	1	1	1	1	1	1	1	1	1	1	1	1	1	1	1	1	1	1	1	1	1	1	1	1	1	1	1	1	1	1	1	1	1	1	1	1	1	1	1	1	1	1	1	1	1	1	1	1	1	1	1	1	1	1	1	1	1	1	1	1	1	1	1	1	1	1	1	1	1
R-HSA-5678771	Defective ABCB4 causes PFIC3, ICP3 and GBD1	1	0.0242105	1	1	1	1	1	1	1	1	1	1	1	1	1	1	1	1	1	1	1	1	1	1	1	1	1	1	1	1	0.0392632	1	1	0.0471579	1	0.045	1	1	1	1	1	1	1	1	1	1	1	1	1	1	1	1	1	1	1	1	1	1	1	1	1	1	1	1	1	1	1	1	1	1	1	1	1	0.0370526	1	1	1	1	1	1	1	1	0.0346842	1
R-HSA-5679001	Defective ABCC2 causes DJS	1	0.0242105	1	1	1	1	1	1	1	1	1	1	1	1	1	1	1	1	0.0101579	1	1	1	1	1	1	1	1	1	1	1	1	1	1	0.0471579	1	0.045	1	1	1	1	1	1	1	1	1	1	1	1	0.0267895	0.00115789	1	1	1	1	1	1	1	1	1	1	1	1	1	1	1	1	1	1	1	1	1	1	1	0.0370526	1	1	1	1	1	1	1	1	0.0346842	1
R-HSA-5690338	Defective ABCC6 causes PXE	1	1	1	1	1	1	1	1	1	1	1	1	1	1	1	1	1	1	1	1	1	1	1	1	1	1	1	1	1	1	0.0392632	1	1	0.0471579	1	0.045	1	1	1	1	1	1	1	1	1	1	1	1	1	1	1	1	1	1	1	1	1	1	1	1	1	1	1	1	1	1	1	1	1	1	1	1	1	1	1	1	1	1	1	1	1	1	0.0346842	1
R-HSA-5683177	Defective ABCC8 can cause hypo- and hyper-glycemias	1	1	1	1	1	1	1	1	1	1	1	1	1	1	1	1	1	1	1	1	1	1	1	1	1	1	1	1	1	1	0.0769867	1	1	0.0920943	1	0.0879773	1	1	1	1	1	1	1	1	1	1	1	1	1	1	1	1	1	1	1	1	1	1	1	0.0266627	1	1	1	1	1	1	1	1	1	1	1	1	1	0.0727342	1	1	1	1	1	1	1	1	0.0681672	1
R-HSA-5678420	Defective ABCC9 causes CMD10, ATFB12 and Cantu syndrome	1	0.0478361	1	1	1	1	1	1	1	1	1	1	1	1	1	1	1	1	1	1	1	1	1	1	1	1	1	1	1	1	0.0769867	1	1	0.0920943	1	0.0879773	1	1	1	1	1	1	1	1	1	1	1	1	1	1	1	1	1	1	1	1	1	1	1	1	1	1	1	1	1	1	1	1	1	1	1	1	1	0.0727342	1	1	1	1	1	1	1	1	0.0681672	1
R-HSA-3359462	Defective AMN causes hereditary megaloblastic anemia 1	1	1	1	1	1	1	1	1	1	1	1	1	1	1	1	1	1	1	1	1	1	1	1	1	1	1	1	1	1	1	0.113231	1	1	1	1	0.129023	1	1	1	1	1	1	1	1	1	1	1	1	1	1	1	1	1	1	1	1	1	1	1	1	1	1	1	1	1	1	1	1	1	1	1	1	1	1	1	1	1	1	1	1	1	1	1	1
R-HSA-4420332	Defective B3GALT6 causes EDSP2 and SEMDJL1	1	0.00120735	1	0.146663	1	0.0167163	1	1	1	1	1	1	1	1	1	1	1	0.0848447	0.184782	1	1	1	1	1	1	1	1	1	1	1	0.00691085	1	1	0.0130024	0.0603361	0.0585248	1	1	0.0115212	1	1	1	1	1	1	1	1	1	0.0155219	1	1	1	1	1	1	1	1	0.0412939	1	0.236906	0.1228	1	1	1	1	1	0.0321465	1	1	0.0392683	1	1	1	0.0361069	1	1	1	1	1	1	1	0.0412939	0.0305112	1
R-HSA-5083635	Defective B3GALTL causes Peters-plus syndrome (PpS)	1	0.234423	1	1	1	1	1	1	1	1	1	1	1	1	1	1	1	1	1	1	0.144846	1	1	1	1	1	1	1	1	1	0.186393	1	1	0.540722	1	0.0899565	1	1	1	1	1	1	1	1	1	1	1	1	1	1	1	1	1	1	1	1	1	1	1	1	1	1	1	1	1	1	1	1	1	1	1	1	1	0.0510186	1	1	1	1	1	1	1	1	0.14403	1
R-HSA-3560801	Defective B3GAT3 causes JDSSDHD	1	0.00120735	1	0.146663	1	0.0167163	1	1	1	1	1	1	1	1	1	1	1	0.0848447	0.184782	1	1	1	1	1	1	1	1	1	1	1	0.00691085	1	1	0.0130024	0.0603361	0.0585248	1	1	0.0115212	1	1	1	1	1	1	1	1	1	0.0155219	1	1	1	1	1	1	1	1	0.0412939	1	0.236906	0.1228	1	1	1	1	1	0.0321465	1	1	0.0392683	1	1	1	0.0361069	1	1	1	1	1	1	1	0.0412939	0.0305112	1
R-HSA-3560783	Defective B4GALT7 causes EDS, progeroid type	1	0.00120735	1	0.146663	1	0.0167163	1	1	1	1	1	1	1	1	1	1	1	0.0848447	0.184782	1	1	1	1	1	1	1	1	1	1	1	0.000872808	1	1	0.00197691	0.0603361	0.0110828	1	1	0.0115212	1	1	1	1	1	1	1	1	1	0.0155219	1	1	1	1	1	1	1	1	0.0412939	1	0.236906	0.00743362	1	1	1	1	1	0.0321465	1	1	0.0392683	1	1	1	0.0361069	1	1	1	1	1	1	1	0.0412939	0.00446025	1
R-HSA-5083632	Defective C1GALT1C1 causes Tn polyagglutination syndrome (TNPS)	1	1	1	1	1	1	1	1	1	1	1	1	1	1	1	1	1	1	1	1	1	1	1	1	1	1	1	1	1	1	0.551346	1	1	0.619632	1	1	1	1	1	1	1	1	1	1	1	1	1	1	1	1	1	1	1	1	1	1	1	1	1	1	1	1	1	1	1	1	1	1	1	1	1	1	1	0.530232	1	1	1	1	1	1	1	1	0.506563	1
R-HSA-5678895	Defective CFTR causes cystic fibrosis	1	0.776291	1	1	1	1	1	1	1	1	1	1	1	1	1	1	1	1	1	1	1	1	1	1	1	1	1	1	1	1	0.913472	1	1	0.789426	1	0.766925	1	1	1	1	1	1	1	1	1	1	1	1	0.80969	1	0.650362	1	1	1	1	1	1	1	1	0.562002	1	1	1	1	1	1	1	1	1	1	1	1	1	0.665942	1	1	1	1	1	1	1	1	0.629886	1
R-HSA-3595174	Defective CHST14 causes EDS, musculocontractural type	1	0.0148675	1	0.061451	1	1	1	1	1	1	1	1	1	1	1	1	1	1	0.0784459	1	1	1	1	1	1	1	1	1	1	1	0.0368312	1	1	0.0514755	0.0245783	0.0472805	1	1	1	1	1	1	1	1	1	1	1	1	0.195295	1	1	1	1	1	1	1	1	1	1	1	0.0510426	1	1	1	1	1	1	1	1	0.0158914	1	1	1	0.033092	1	1	1	1	1	1	1	0.0167216	0.0292722	1
R-HSA-3595172	Defective CHST3 causes SEDCJD	1	0.0148675	1	0.061451	1	1	1	1	1	1	1	1	1	1	1	1	1	1	0.0784459	1	1	1	1	1	1	1	1	1	1	1	0.0368312	1	1	0.0514755	0.0245783	0.0472805	1	1	1	1	1	1	1	1	1	1	1	1	0.195295	1	1	1	1	1	1	1	1	1	1	1	0.0510426	1	1	1	1	1	1	1	1	0.0158914	1	1	1	0.033092	1	1	1	1	1	1	1	0.0167216	0.0292722	1
R-HSA-3595177	Defective CHSY1 causes TPBS	1	0.0148675	1	0.061451	1	1	1	1	1	1	1	1	1	1	1	1	1	1	0.0784459	1	1	1	1	1	1	1	1	1	1	1	0.0368312	1	1	0.0514755	0.0245783	0.0472805	1	1	1	1	1	1	1	1	1	1	1	1	0.195295	1	1	1	1	1	1	1	1	1	1	1	0.0510426	1	1	1	1	1	1	1	1	0.0158914	1	1	1	0.033092	1	1	1	1	1	1	1	0.0167216	0.0292722	1
R-HSA-5619060	Defective CP causes aceruloplasminemia (ACERULOP)	1	1	1	1	1	1	1	1	1	1	1	1	1	0.00578125	1	1	1	1	1	1	1	1	1	1	1	1	1	1	1	1	0.0769867	1	1	0.0920943	1	0.0879773	1	1	1	1	1	1	1	1	1	1	1	1	0.0528626	0.00231451	1	1	1	1	1	1	1	1	1	0.0266627	1	1	1	1	1	1	1	1	1	1	1	1	1	0.0727342	1	1	1	1	1	1	1	1	0.0681672	1
R-HSA-3359463	Defective CUBN causes hereditary megaloblastic anemia 1	1	1	1	1	1	1	1	1	1	1	1	1	1	1	1	1	1	1	1	1	1	1	1	1	1	1	1	1	1	1	0.113231	1	1	1	1	0.129023	1	1	1	1	1	1	1	1	1	1	1	1	1	1	1	1	1	1	1	1	1	1	1	1	1	1	1	1	1	1	1	1	1	1	1	1	1	1	1	1	1	1	1	1	1	1	1	1
R-HSA-5579010	Defective CYP24A1 causes HCAI	1	0.0242105	1	0.00789474	1	1	1	1	1	0.00226316	1	1	1	1	1	1	1	1	0.0101579	1	0.00410526	1	1	1	1	1	1	1	1	1	0.0392632	1	1	0.0471579	1	0.045	1	1	1	1	1	1	1	1	1	1	1	1	0.0267895	1	1	1	1	1	1	1	1	1	1	1	0.00652632	1	1	1	1	1	1	1	1	1	0.00331579	1	1	0.0370526	1	1	1	1	1	1	1	1	0.0346842	1
R-HSA-5579015	Defective CYP26B1 causes RHFCA	1	0.0242105	1	1	1	1	1	1	1	1	1	1	1	1	1	1	1	1	1	1	1	1	1	1	1	1	1	1	1	1	0.0392632	1	1	0.0471579	1	0.045	1	1	1	1	1	1	1	1	1	1	1	1	1	1	1	1	1	1	1	1	1	1	1	1	1	1	1	1	1	1	1	1	1	1	1	1	1	0.0370526	1	1	1	1	1	1	1	1	0.0346842	1
R-HSA-9699150	Defective DNA double strand break response due to BARD1 loss of function	1	1	1	1	1	1	1	1	1	1	1	1	1	1	1	1	1	1	1	1	1	1	1	1	1	1	1	1	1	1	1	1	1	0.0920943	1	1	1	1	1	1	1	1	1	1	1	1	1	1	0.0528626	1	1	1	1	1	1	1	1	1	1	0.0266627	1	1	1	1	1	1	1	1	1	1	1	1	1	0.0727342	1	1	1	1	1	1	1	1	0.0681672	1
R-HSA-9663199	Defective DNA double strand break response due to BRCA1 loss of function	1	1	1	1	1	1	1	1	1	1	1	1	1	1	1	1	1	1	1	1	1	1	1	1	1	1	1	1	1	1	1	1	1	0.0920943	1	1	1	1	1	1	1	1	1	1	1	1	1	1	0.0528626	1	1	1	1	1	1	1	1	1	1	0.0266627	1	1	1	1	1	1	1	1	1	1	1	1	1	0.0727342	1	1	1	1	1	1	1	1	0.0681672	1
R-HSA-3656253	Defective EXT1 causes exostoses 1, TRPS2 and CHDS	1	0.0439174	1	1	1	0.0117291	1	1	1	1	1	1	1	1	1	1	1	0.0601672	1	1	1	1	1	1	1	1	1	1	1	1	0.102606	1	1	0.139114	1	0.475254	1	1	0.00807759	1	1	1	1	1	1	1	1	1	0.052693	1	1	1	1	1	1	1	1	0.0290836	1	0.172406	1	1	1	1	1	1	0.0226091	1	1	1	1	1	1	0.410674	1	1	1	1	1	1	1	1	0.390046	1
R-HSA-3656237	Defective EXT2 causes exostoses 2	1	0.0439174	1	1	1	0.0117291	1	1	1	1	1	1	1	1	1	1	1	0.0601672	1	1	1	1	1	1	1	1	1	1	1	1	0.102606	1	1	0.139114	1	0.475254	1	1	0.00807759	1	1	1	1	1	1	1	1	1	0.052693	1	1	1	1	1	1	1	1	0.0290836	1	0.172406	1	1	1	1	1	1	0.0226091	1	1	1	1	1	1	0.410674	1	1	1	1	1	1	1	1	0.390046	1
R-HSA-5083636	Defective GALNT12 causes colorectal cancer 1 (CRCS1)	1	1	1	1	1	1	1	1	1	1	1	1	1	1	1	1	1	1	1	1	1	1	1	1	1	1	1	1	1	1	0.532992	1	1	0.600787	1	1	1	1	1	1	1	1	1	1	1	1	1	1	1	1	1	1	1	1	1	1	1	1	1	1	1	1	1	1	1	1	1	1	1	1	1	1	1	0.512137	1	1	1	1	1	1	1	1	0.488815	1
R-HSA-5083625	Defective GALNT3 causes familial hyperphosphatemic tumoral calcinosis (HFTC)	1	1	1	1	1	1	1	1	1	1	1	1	1	1	1	1	1	1	1	1	1	1	1	1	1	1	1	1	1	1	0.532992	1	1	0.600787	1	1	1	1	1	1	1	1	1	1	1	1	1	1	1	1	1	1	1	1	1	1	1	1	1	1	1	1	1	1	1	1	1	1	1	1	1	1	1	0.512137	1	1	1	1	1	1	1	1	0.488815	1
R-HSA-5578999	Defective GCLC causes HAGGSD	0.0060961	0.000584906	1	0.0157276	1	1	1	0.0178151	0.00641091	1	0.00168355	1	0.00220936	0.00578125	0.00220936	0.00199905	0.00210421	0.00882279	0.0202131	1	1	0.00399611	0.00273504	1	0.00168355	0.00147318	1	0.00157837	1	1	0.0769867	1	0.00126279	0.0920943	0.00620105	0.00202274	1	1	1	0.00231451	0.00126279	1	0.00273504	1	0.00368091	1	0.00829872	1	0.0528626	1	0.0338154	0.00987052	0.00136799	1	0.00115759	1	0.00168355	1	1	0.0266627	0.0130104	1	1	1	0.00850836	1	0.00326058	1	1	0.00399611	1	1	1	0.00137102	1	1	1	1	1	1	0.00126279	0.0042062	0.00120123	1
R-HSA-5579022	Defective GGT1 causes GLUTH	1	1	1	1	1	1	1	1	1	1	1	1	1	1	1	1	1	1	1	1	1	1	1	1	1	1	1	1	1	1	0.0392632	1	1	0.0471579	1	0.045	1	1	1	1	1	1	1	1	1	1	1	1	0.0267895	1	0.0170526	1	1	1	1	1	1	1	1	1	1	1	1	1	1	1	1	1	1	1	1	1	1	0.0370526	1	1	1	1	1	1	1	1	1	1
R-HSA-9035968	Defective GGT1 in aflatoxin detoxification causes GLUTH	1	1	1	1	1	1	1	1	1	1	1	1	1	1	1	1	1	1	1	1	1	1	1	1	1	1	1	1	1	1	0.0392632	1	1	0.0471579	1	0.045	1	1	1	1	1	1	1	1	1	1	1	1	0.0267895	1	0.0170526	1	1	1	1	1	1	1	1	1	1	1	1	1	1	1	1	1	1	1	1	1	1	0.0370526	1	1	1	1	1	1	1	1	1	1
R-HSA-9701193	Defective HDR through Homologous Recombination (HRR) due to PALB2 loss of function	1	0.444875	1	1	1	1	1	1	1	1	1	1	1	1	1	1	1	1	1	1	1	1	1	1	1	1	1	1	1	1	0.617837	1	1	0.313725	1	0.669034	1	1	1	1	1	1	1	1	1	1	1	1	0.479058	1	1	1	1	1	1	1	1	1	1	0.2771	1	1	1	1	1	1	1	1	1	1	1	1	1	0.222736	1	1	1	1	1	1	1	1	0.57161	1
R-HSA-9704331	Defective HDR through Homologous Recombination Repair (HRR) due to PALB2 loss of BRCA1 binding function	1	0.444875	1	1	1	1	1	1	1	1	1	1	1	1	1	1	1	1	1	1	1	1	1	1	1	1	1	1	1	1	0.617837	1	1	0.313725	1	0.669034	1	1	1	1	1	1	1	1	1	1	1	1	0.479058	1	1	1	1	1	1	1	1	1	1	0.2771	1	1	1	1	1	1	1	1	1	1	1	1	1	0.222736	1	1	1	1	1	1	1	1	0.57161	1
R-HSA-9704646	Defective HDR through Homologous Recombination Repair (HRR) due to PALB2 loss of BRCA2/RAD51/RAD51C binding function	1	0.444875	1	1	1	1	1	1	1	1	1	1	1	1	1	1	1	1	1	1	1	1	1	1	1	1	1	1	1	1	0.617837	1	1	0.313725	1	0.669034	1	1	1	1	1	1	1	1	1	1	1	1	0.479058	1	1	1	1	1	1	1	1	1	1	0.2771	1	1	1	1	1	1	1	1	1	1	1	1	1	0.222736	1	1	1	1	1	1	1	1	0.57161	1
R-HSA-9645722	Defective Intrinsic Pathway for Apoptosis Due to p14ARF Loss of Function	1	1	1	1	0.00483637	1	1	0.0178151	1	1	1	1	1	1	1	1	1	1	1	1	1	1	1	1	1	1	1	1	1	1	1	1	1	1	1	1	1	1	1	1	1	1	1	1	1	1	0.00829872	1	0.0528626	0.00231451	1	1	1	1	1	1	1	1	1	0.0266627	0.0130104	1	1	1	1	1	1	1	1	1	0.00662076	1	1	1	1	1	1	1	1	1	1	1	1	1
R-HSA-5083630	Defective LFNG causes SCDO3	1	0.115343	1	1	1	1	1	0.043948	1	1	1	1	1	1	1	1	1	1	1	1	1	1	1	1	1	1	1	1	1	1	0.181511	1	1	0.214595	1	0.205661	1	1	1	1	1	1	1	1	1	1	1	1	0.0067883	1	0.0824128	1	1	1	1	1	1	1	1	1	1	1	1	1	1	1	1	1	1	1	1	1	1	0.17205	1	1	1	1	1	1	1	1	1	1
R-HSA-5083633	Defective POMT1 causes MDDGA1, MDDGB1 and MDDGC1	1	1	1	1	1	1	1	1	1	1	1	1	1	1	1	1	1	1	1	1	1	1	1	1	1	1	1	1	1	1	1	1	1	0.134914	1	0.129023	1	1	1	1	1	1	1	1	1	1	1	1	1	1	1	1	1	1	1	1	1	1	1	1	1	1	1	1	1	1	1	1	1	1	1	1	1	0.107095	1	1	1	1	1	1	1	1	0.10049	1
R-HSA-5083629	Defective POMT2 causes MDDGA2, MDDGB2 and MDDGC2	1	1	1	1	1	1	1	1	1	1	1	1	1	1	1	1	1	1	1	1	1	1	1	1	1	1	1	1	1	1	1	1	1	0.134914	1	0.129023	1	1	1	1	1	1	1	1	1	1	1	1	1	1	1	1	1	1	1	1	1	1	1	1	1	1	1	1	1	1	1	1	1	1	1	1	1	0.107095	1	1	1	1	1	1	1	1	0.10049	1
R-HSA-5619062	Defective SLC1A3 causes episodic ataxia 6 (EA6)	1	1	1	1	1	1	1	1	1	1	1	1	1	1	1	1	1	1	1	1	0.00410526	1	1	1	1	1	1	1	1	1	0.0392632	1	1	0.0471579	1	0.045	1	1	1	1	1	1	1	1	1	1	1	1	0.0267895	1	0.0170526	1	1	1	1	1	1	1	1	1	1	1	1	0.00110526	1	1	1	1	1	1	1	1	1	1	1	1	1	1	1	1	1	1	1	1
R-HSA-5619077	Defective SLC24A1 causes congenital stationary night blindness 1D (CSNB1D)	1	1	1	1	1	1	1	1	1	1	1	1	1	1	1	1	1	1	1	1	1	1	1	1	1	1	1	1	1	1	0.0392632	1	1	0.0471579	1	0.045	1	1	1	1	1	1	1	1	1	1	1	1	1	1	1	1	1	1	1	1	1	1	1	1	1	1	1	1	1	1	1	1	1	1	1	1	1	0.0370526	1	1	1	1	1	1	1	1	1	1
R-HSA-5619046	Defective SLC26A4 causes Pendred syndrome (PDS)	1	1	1	1	1	1	1	1	1	1	1	1	1	1	1	1	1	1	1	1	1	1	1	1	1	1	1	1	1	1	0.0392632	1	1	0.0471579	1	0.045	1	1	1	1	1	1	1	1	1	1	1	1	1	1	1	1	1	1	1	1	1	1	1	1	1	1	1	1	1	1	1	1	1	1	1	1	1	0.0370526	1	1	1	1	1	1	1	1	0.0346842	1
R-HSA-5619047	Defective SLC2A9 causes hypouricemia renal 2 (RHUC2)	1	0.0242105	1	1	1	1	1	1	1	1	1	1	1	1	1	1	1	1	0.0101579	1	1	1	1	1	1	1	1	1	1	1	1	1	1	0.0471579	1	1	1	1	1	1	1	1	1	1	1	1	1	1	1	1	1	1	1	1	1	1	1	1	1	1	1	1	1	1	1	1	1	1	1	1	1	1	1	1	1	1	1	1	1	1	1	1	1	1
R-HSA-5655799	Defective SLC40A1 causes hemochromatosis 4 (HFE4) (duodenum)	1	1	1	1	1	1	1	1	1	1	1	1	1	1	1	1	1	1	1	1	0.00819389	1	1	1	1	1	1	1	1	1	0.0769867	1	1	0.0920943	1	0.0879773	1	1	1	1	1	1	1	1	1	1	1	1	0.0528626	0.00231451	0.0338154	1	1	1	1	1	1	1	1	1	1	1	1	1	1	1	1	1	1	1	1	1	1	1	1	1	1	1	1	1	1	1	1	1
R-HSA-5619049	Defective SLC40A1 causes hemochromatosis 4 (HFE4) (macrophages)	1	1	1	1	1	1	1	1	1	1	1	1	1	0.00578125	1	1	1	1	1	1	1	1	1	1	1	1	1	1	1	1	0.0769867	1	1	0.0920943	1	0.0879773	1	1	1	1	1	1	1	1	1	1	1	1	0.0528626	0.00231451	1	1	1	1	1	1	1	1	1	0.0266627	1	1	1	1	1	1	1	1	1	1	1	1	1	0.0727342	1	1	1	1	1	1	1	1	0.0681672	1
R-HSA-5619109	Defective SLC6A2 causes orthostatic intolerance (OI)	1	1	1	1	1	1	1	1	1	1	1	1	1	1	1	1	1	1	1	1	1	1	1	1	1	1	1	1	1	1	1	1	1	0.0471579	1	0.045	1	1	1	1	1	1	1	1	1	1	1	1	1	1	1	1	1	1	1	1	1	1	1	1	1	1	1	1	1	1	1	1	1	1	1	1	1	0.0370526	1	1	1	1	1	1	1	1	1	1
R-HSA-5660862	Defective SLC7A7 causes lysinuric protein intolerance (LPI)	0.0060961	0.0478361	1	1	1	1	1	1	1	1	1	1	1	1	1	1	1	1	1	1	1	1	1	1	1	1	1	1	1	1	1	1	1	1	1	1	1	1	1	1	1	1	1	1	1	1	1	1	1	1	1	1	1	1	1	1	1	1	1	1	1	1	1	1	1	1	1	1	1	1	1	1	1	1	1	1	1	1	1	1	1	1	1	1
R-HSA-5619058	Defective SLCO1B3 causes hyperbilirubinemia, Rotor type (HBLRR)	1	0.0242105	1	1	1	1	1	1	1	1	1	1	1	1	1	1	1	0.00442105	0.0101579	1	1	1	1	1	1	1	1	1	1	0.00315789	0.0392632	1	1	0.0471579	1	1	1	1	1	1	1	1	1	1	1	1	1	1	1	1	1	0.00494737	1	0.002	1	1	1	1	1	1	1	1	1	1	0.00426316	1	1	1	1	1	1	1	1	1	1	1	1	1	0.00236842	1	1	1	0.0346842	1
R-HSA-5579032	Defective TBXAS1 causes GHDD	1	1	1	1	1	1	1	1	1	1	1	1	1	1	1	1	1	1	1	1	1	1	1	1	1	1	1	1	1	1	0.0392632	1	1	0.0471579	1	0.045	1	1	1	1	1	1	1	1	1	1	1	1	0.0267895	1	0.0170526	1	1	1	1	1	1	1	1	0.0134211	1	1	1	1	1	1	1	1	1	1	1	1	1	0.0370526	1	1	1	1	1	1	1	1	1	1
R-HSA-5619107	Defective TPR may confer susceptibility towards thyroid papillary carcinoma (TPC)	1	1	1	1	1	1	0.0917385	1	0.0978607	1	1	1	1	1	1	1	1	0.132295	0.278904	1	1	1	1	1	1	1	1	1	1	1	0.722746	1	1	0.449429	1	0.425458	1	1	1	1	1	1	1	1	1	1	1	1	1	1	1	1	1	1	1	1	1	1	1	0.351269	1	1	1	1	1	0.0429075	1	1	1	1	1	1	1	0.701568	1	1	1	1	1	1	1	1	1	1
R-HSA-9661069	Defective binding of RB1 mutants to E2F1,(E2F2, E2F3)	1	1	1	1	1	1	1	1	1	1	1	1	1	1	1	1	1	1	1	1	1	1	1	1	1	1	1	1	1	1	0.494002	1	1	0.560254	1	0.543006	1	1	1	1	1	1	1	1	1	1	1	1	0.0747411	0.0195111	0.253619	1	1	1	1	1	1	1	1	0.205308	1	1	1	1	1	1	1	1	1	1	1	1	1	0.473833	1	1	1	1	1	1	1	1	0.451384	0.0177522
R-HSA-3296469	Defects in cobalamin (B12) metabolism	1	1	1	1	1	1	1	1	1	1	1	1	1	1	1	1	1	1	1	1	1	1	1	1	1	1	1	1	1	1	0.42934	1	1	1	1	0.475254	1	1	1	1	1	1	1	1	1	1	1	1	1	1	1	1	1	1	1	1	1	1	1	1	1	1	1	1	1	1	1	1	1	1	1	1	1	1	1	1	1	1	1	1	1	1	1	1
R-HSA-3296482	Defects in vitamin and cofactor metabolism	1	1	1	1	1	1	1	1	1	1	1	1	1	1	1	1	1	1	1	1	1	1	1	1	1	1	1	1	1	1	0.585922	1	1	1	1	0.637068	1	1	1	1	1	1	1	1	1	1	1	1	1	1	1	1	1	1	1	1	1	1	1	1	1	1	1	1	1	1	1	1	1	1	1	1	1	1	1	1	1	1	1	1	1	1	1	1
R-HSA-1461973	Defensins	1	0.699543	1	1	1	1	1	1	1	1	1	1	1	1	1	1	1	1	0.394026	1	1	1	1	1	1	1	1	1	1	1	0.57853	1	1	0.679238	1	0.653755	1	1	1	1	1	1	1	1	1	1	1	1	0.736129	1	0.569953	1	1	1	1	1	1	1	1	0.140264	1	1	1	1	1	1	1	1	1	1	0.150366	1	1	0.546636	1	1	1	1	1	1	1	1	0.823057	1
R-HSA-4641258	Degradation of DVL	1	0.753173	1	1	1	1	1	1	1	1	1	1	1	1	1	1	1	1	1	1	1	1	1	1	1	1	1	1	1	1	0.898385	1	1	0.936557	1	0.927811	1	1	1	1	1	1	1	1	1	1	1	1	1	1	1	1	1	1	1	1	1	1	1	1	1	1	1	1	1	1	1	1	1	1	1	1	1	0.884139	1	1	1	1	1	1	1	1	0.866696	1
R-HSA-5610780	Degradation of GLI1 by the proteasome	1	1	1	1	1	1	1	1	1	1	1	1	1	1	1	1	1	1	1	1	1	1	1	1	1	1	1	1	1	1	1	1	1	0.945141	1	0.937152	1	1	1	1	1	1	1	1	1	1	1	1	1	1	1	1	1	1	1	1	1	1	1	1	1	1	1	1	1	1	1	1	1	1	1	1	1	1	1	1	1	1	1	1	1	1	0.880131	1
R-HSA-5610783	Degradation of GLI2 by the proteasome	1	1	1	1	1	1	1	1	1	1	1	1	1	1	1	1	1	1	1	1	1	1	1	1	1	1	1	1	1	1	0.909924	1	1	1	1	1	1	1	1	1	1	1	1	1	1	1	1	1	1	1	1	1	1	1	1	1	1	1	1	1	1	1	1	1	1	1	1	1	1	1	1	1	1	0.896583	1	1	1	1	1	1	1	1	0.880131	1
R-HSA-195253	Degradation of beta-catenin by the destruction complex	1	0.876052	1	1	1	1	1	1	1	1	1	1	1	1	1	1	1	1	0.580952	1	1	1	1	1	1	1	1	1	1	1	0.967037	1	1	0.914703	1	0.900581	1	1	1	1	1	1	1	1	1	1	1	1	0.668541	1	1	1	1	1	1	1	1	1	1	0.683704	0.427529	1	1	1	1	1	1	1	1	1	1	1	1	0.828172	1	1	1	1	1	1	1	1	0.950574	1
R-HSA-1474228	Degradation of the extracellular matrix	0.0452327	0.000365405	0.156372	0.000250919	0.0296241	1	0.000343354	0.0176796	0.300913	0.0261391	1	1	1	1	1	0.00542043	0.110631	0.0866139	0.103735	1	0.0107477	0.19978	0.14139	1	1	1	1	1	1	0.048074	0.001383	1	0.067915	0.000725273	1	0.000133916	1	1	1	0.121004	0.067915	1	0.14139	0.0320444	0.00110842	1	0.077978	1	0.0100061	1	0.000632403	1	0.0733638	0.19978	1	1	0.0895214	0.0228351	1	0.016988	0.0361749	1	1	0.115833	0.0119031	0.14139	1	1	1	1	0.0524541	1	1	0.000841739	1	1	1	1	1	1	1	1	2.99639e-05	0.110631
R-HSA-8862803	Deregulated CDK5 triggers multiple neurodegenerative pathways in Alzheimer's disease models	1	0.416953	1	1	1	1	1	1	1	1	1	1	1	1	1	0.0217824	1	1	1	1	1	1	1	1	1	1	1	1	1	1	1	1	1	1	1	1	1	1	1	1	0.0138106	1	1	1	1	1	1	1	1	1	1	1	0.0149532	1	1	1	1	1	1	1	1	1	1	1	1	1	1	1	1	1	1	1	1	1	1	1	1	1	1	1	1	1	1	1
R-HSA-2022923	Dermatan sulfate biosynthesis	1	0.0278378	1	0.0835152	1	1	1	1	1	1	1	1	1	1	1	1	1	1	0.106258	1	1	1	1	1	1	1	1	1	1	1	0.0669539	1	1	0.0921474	0.0336412	0.0849935	1	1	1	1	1	1	1	1	1	1	1	1	0.25828	1	1	1	1	1	1	1	1	1	1	1	0.0695098	1	1	1	1	1	1	1	1	0.021787	1	1	1	0.0604171	1	1	1	1	1	1	1	0.0229216	0.0536916	1
R-HSA-3299685	Detoxification of Reactive Oxygen Species	1	0.22544	1	0.0344316	1	1	1	0.0432057	1	1	1	1	1	1	1	0.0363756	1	1	1	1	0.0100969	1	1	1	1	1	1	1	1	0.110538	0.773149	0.0678284	1	0.526249	1	0.500825	1	0.0947497	1	1	1	1	1	1	1	1	0.142993	1	0.260928	1	1	0.167799	0.0250299	0.0714624	1	1	1	1	1	1	0.215333	1	1	1	1	0.0494498	1	1	1	1	1	1	0.0135543	0.752994	1	1	1	0.0750826	1	1	1	0.0750826	0.729467	1
R-HSA-5688426	Deubiquitination	1	0.684801	1	0.895645	1	1	1	0.9229	1	1	1	1	1	1	1	1	1	1	0.785156	1	0.69054	1	1	1	1	1	1	1	1	0.594169	0.98776	1	1	0.959605	1	0.894695	1	1	1	1	1	1	1	0.513843	1	1	0.32953	1	0.947452	0.281316	0.992586	0.756862	1	1	1	1	1	1	1	0.528456	1	1	1	1	0.340416	1	1	1	1	1	1	1	1	0.981021	1	1	1	1	1	1	1	0.451678	0.86425	1
R-HSA-1266738	Developmental Biology	0.0485979	0.0169447	0.233273	0.0268703	0.500527	0.614	0.419634	0.0193407	0.139009	0.235187	0.614	0.129686	0.71337	0.834464	0.71337	0.0933409	0.32258	0.022605	0.0929114	0.202485	0.471565	0.174458	0.18747	1	0.0612151	0.565206	1	0.213496	0.386503	0.131328	0.0509449	0.345137	0.51025	0.0125761	0.0195012	0.0274577	1	0.0263774	0.129686	0.0351618	0.149918	0.414537	0.447642	0.529436	0.141031	1	0.841945	0.51025	0.00102124	0.729937	0.0357973	0.299578	0.0355259	0.0658413	0.480223	1	0.614	0.198098	0.414537	0.0646999	0.57933	1	1	0.117847	0.186396	0.787175	0.0309147	1	1	0.652922	0.0278793	0.340559	1	0.100256	0.300853	1	1	0.198098	0.260764	1	0.51025	0.680544	0.137175	0.025504
R-HSA-8935690	Digestion	1	1	1	1	1	1	1	0.186847	1	1	1	1	1	1	1	1	1	1	1	1	1	1	1	1	1	1	1	1	1	1	0.602199	1	1	0.296041	1	0.277349	1	1	1	1	1	1	1	1	1	1	1	1	0.4647	1	0.326875	1	1	1	1	1	1	1	1	1	1	1	1	1	1	1	1	1	1	1	1	1	1	1	1	1	1	1	1	1	1	1	0.556199	1
R-HSA-8963743	Digestion and absorption	1	1	1	1	1	1	1	0.222626	1	1	1	1	1	1	1	1	1	1	1	1	1	1	1	1	1	1	1	1	1	1	0.674485	1	1	0.383173	1	0.361111	1	1	1	1	1	1	1	1	1	1	1	1	0.532747	1	0.382414	1	1	1	1	1	1	1	1	1	1	1	1	1	1	1	1	1	1	1	1	1	1	1	1	1	1	1	1	1	1	1	0.628094	1
R-HSA-69416	Dimerization of procaspase-8	1	0.0278378	1	1	1	1	1	1	1	1	1	1	1	1	1	1	1	1	0.106258	1	1	0.021787	1	1	1	1	1	1	1	1	0.356427	1	1	0.0921474	1	0.397471	1	1	1	1	1	1	1	1	1	1	1	1	0.0335683	1	1	1	1	1	1	1	1	1	1	0.138147	1	1	1	1	1	1	1	1	1	1	1	1	1	0.0604171	1	1	1	1	1	1	1	1	0.321862	1
R-HSA-4641262	Disassembly of the destruction complex and recruitment of AXIN to the membrane	1	1	1	1	1	1	1	0.243337	0.0949502	1	1	1	1	1	1	1	1	1	0.271492	1	1	1	1	1	1	1	1	1	1	1	1	1	1	1	1	1	1	1	1	1	1	1	1	1	1	1	1	1	1	1	1	1	1	1	1	1	0.0257983	1	1	1	1	1	1	1	1	1	1	1	1	1	1	1	1	1	1	1	1	1	1	1	1	1	1	1
R-HSA-1643685	Disease	0.381844	0.240465	0.811796	0.468564	0.862701	0.497695	0.847813	0.67473	0.433871	0.829977	0.220421	0.694862	0.896347	0.675126	0.648101	0.306752	0.621153	0.493747	0.327672	0.531257	0.170304	0.347431	0.272397	1	0.497695	0.166121	0.0847614	0.463036	0.916484	0.416561	0.629428	0.727101	0.116662	0.500339	0.399207	0.712429	1	0.77953	0.312289	0.181877	0.351415	0.621342	0.939601	0.737199	0.0607668	1	0.967057	0.726084	0.46614	0.181877	0.851959	0.497218	0.00708778	0.760647	0.694862	1	0.497695	0.220789	0.621342	0.177445	0.19742	1	1	0.365149	0.971635	0.939601	0.205639	1	1	0.760647	0.31405	0.530118	1	0.754355	1	1	1	0.925947	0.852464	1	0.351415	0.389634	0.849469	0.621153
R-HSA-3906995	Diseases associated with O-glycosylation of proteins	1	0.2467	1	1	1	1	1	0.472341	1	1	1	1	1	1	1	1	1	1	1	1	0.25369	1	1	1	1	1	1	1	1	1	0.146233	1	1	0.243021	1	0.0996884	1	1	1	1	1	1	1	1	1	1	1	1	0.570784	1	0.705788	1	1	1	1	1	1	1	1	1	1	1	1	1	1	1	1	1	1	1	1	1	1	0.0159172	1	1	1	1	1	1	1	1	0.099926	1
R-HSA-3560782	Diseases associated with glycosaminoglycan metabolism	1	0.0169426	1	0.277698	1	0.0339863	1	1	1	1	1	1	1	1	1	1	1	0.166279	0.342327	1	1	1	1	1	1	1	1	1	1	1	0.0214517	1	1	0.0424773	0.119837	0.111363	1	1	0.0234885	1	1	1	1	1	1	1	1	1	0.0965617	1	1	1	1	1	1	1	1	0.0828626	1	0.425685	0.0293553	1	1	1	1	1	0.0648235	1	1	0.0788835	1	1	1	0.193481	1	1	1	1	1	1	1	0.0828626	0.0528155	1
R-HSA-5687613	Diseases associated with surfactant metabolism	1	1	1	1	1	1	1	0.0859754	1	1	1	1	1	1	1	1	1	1	1	1	1	1	1	1	1	1	1	1	1	1	1	1	1	1	1	1	1	1	1	1	1	1	1	1	1	1	1	1	1	1	1	1	1	1	1	1	1	1	1	1	1	1	1	1	1	1	1	1	1	1	1	1	1	1	1	1	1	1	1	1	1	1	1	1
R-HSA-5602358	Diseases associated with the TLR signaling cascade	1	0.198679	1	0.236408	1	1	1	1	1	1	1	1	1	1	1	1	1	0.139963	1	1	0.130631	0.0658585	1	1	1	1	1	1	1	0.102042	0.744126	1	1	0.806769	1	0.791306	1	1	1	1	1	1	1	0.0824776	1	1	1	1	0.230977	1	0.443063	1	1	1	1	1	1	0.00232325	1	1	0.0206846	1	1	1	1	1	1	1	1	1	1	1	1	1	1	1	1	1	1	1	1	1	0.699186	1
R-HSA-2474795	Diseases associated with visual transduction	1	1	1	0.0979376	1	1	1	1	1	1	1	1	1	1	1	1	1	1	1	1	1	1	1	1	1	1	1	1	1	1	1	1	1	1	1	1	1	1	1	1	1	1	1	1	1	1	1	1	0.297511	1	1	0.06246	1	1	1	1	1	1	1	0.16114	1	1	1	1	1	1	1	1	1	1	1	1	1	1	1	1	1	1	0.0303652	1	1	0.0270338	1	1
R-HSA-9630747	Diseases of Cellular Senescence	1	1	1	1	0.00724597	1	1	0.026604	1	1	1	1	1	1	1	1	1	1	1	1	1	1	1	1	1	1	1	1	1	1	1	1	1	1	1	1	1	1	1	1	1	1	1	1	1	1	0.0124225	1	0.0782386	0.00346985	1	1	1	1	1	1	1	1	1	0.0397273	0.0194525	1	1	1	1	1	1	1	1	1	0.00991494	1	1	1	1	1	1	1	1	1	1	1	1	1
R-HSA-9675136	Diseases of DNA Double-Strand Break Repair	1	0.444875	1	1	1	1	1	1	1	1	1	1	1	1	1	1	1	1	1	1	1	1	1	1	1	1	1	1	1	1	0.617837	1	1	0.313725	1	0.669034	1	1	1	1	1	1	1	1	1	1	1	1	0.479058	1	1	1	1	1	1	1	1	1	1	0.2771	1	1	1	1	1	1	1	1	1	1	1	1	1	0.222736	1	1	1	1	1	1	1	1	0.57161	1
R-HSA-9675135	Diseases of DNA repair	1	0.5657	1	1	1	1	1	1	1	1	1	1	1	1	1	1	1	1	1	1	1	1	1	1	1	1	1	1	1	1	0.744126	1	1	0.481021	1	0.791306	1	1	1	1	1	1	1	1	1	1	1	1	0.603103	1	1	1	1	1	1	1	1	1	1	0.368595	1	1	1	1	1	1	1	1	1	1	1	1	1	0.360673	1	1	1	1	1	1	1	1	0.699186	1
R-HSA-5260271	Diseases of Immune System	1	0.198679	1	0.236408	1	1	1	1	1	1	1	1	1	1	1	1	1	0.139963	1	1	0.130631	0.0658585	1	1	1	1	1	1	1	0.102042	0.744126	1	1	0.806769	1	0.791306	1	1	1	1	1	1	1	0.0824776	1	1	1	1	0.230977	1	0.443063	1	1	1	1	1	1	0.00232325	1	1	0.0206846	1	1	1	1	1	1	1	1	1	1	1	1	1	1	1	1	1	1	1	1	1	0.699186	1
R-HSA-5663084	Diseases of carbohydrate metabolism	1	0.5657	1	1	1	1	1	1	1	0.0742042	1	1	1	1	1	1	1	1	0.293504	1	1	1	1	1	1	1	1	1	1	1	0.387944	1	1	0.481021	1	0.45635	1	1	1	1	1	1	1	1	1	1	1	1	0.603103	1	1	1	1	1	1	1	1	1	1	1	0.199738	1	1	1	1	1	1	1	1	1	1	1	1	0.72331	1	1	1	1	1	1	1	1	0.699186	1
R-HSA-9675132	Diseases of cellular response to stress	1	1	1	1	0.00724597	1	1	0.026604	1	1	1	1	1	1	1	1	1	1	1	1	1	1	1	1	1	1	1	1	1	1	1	1	1	1	1	1	1	1	1	1	1	1	1	1	1	1	0.0124225	1	0.0782386	0.00346985	1	1	1	1	1	1	1	1	1	0.0397273	0.0194525	1	1	1	1	1	1	1	1	1	0.00991494	1	1	1	1	1	1	1	1	1	1	1	1	1
R-HSA-3781865	Diseases of glycosylation	1	0.0648683	1	0.687034	1	0.116153	1	0.732129	1	1	1	1	1	1	1	1	1	0.477636	0.776061	1	0.452783	1	1	1	1	1	1	1	1	1	0.0621069	1	1	0.152165	0.366071	0.122905	1	1	0.0813731	1	1	1	1	1	1	1	1	1	0.353494	1	0.91961	1	1	1	1	1	1	0.265727	1	0.86198	0.246763	1	1	1	1	1	0.212837	1	1	0.254287	1	1	1	0.045284	1	1	1	1	1	1	1	0.265727	0.0680793	1
R-HSA-5668914	Diseases of metabolism	0.535265	0.0186401	1	0.313947	1	0.190351	1	0.385415	0.553353	0.108945	0.190351	1	0.242079	0.516447	0.242079	0.221795	0.232004	0.30159	0.247498	1	0.272467	0.39455	0.290515	1	0.190351	0.168688	1	0.179591	1	1	0.00966825	1	0.146448	0.0814357	0.180936	0.0176919	1	1	0.135107	0.252023	0.146448	1	0.290515	1	0.370061	1	0.648069	1	0.133407	1	0.61653	0.711512	0.157641	1	0.135107	1	0.190351	0.410347	1	0.652439	0.0237625	1	1	1	0.657271	1	0.0620344	1	1	0.0884286	0.565021	1	1	0.0116762	1	1	1	1	1	1	0.146448	0.0964878	0.0525655	1
R-HSA-9675126	Diseases of mitotic cell cycle	1	1	1	1	1	1	1	1	1	1	1	1	1	1	1	1	1	1	1	1	1	1	1	1	1	1	1	1	1	1	0.782073	1	1	0.840779	1	0.826472	1	1	1	1	1	1	1	1	1	1	1	1	0.270928	0.0431115	0.480159	1	1	1	1	1	1	1	1	0.401876	1	1	1	1	1	1	1	1	1	1	1	1	1	0.762164	1	1	1	1	1	1	1	1	0.738868	0.0392683
R-HSA-9645723	Diseases of programmed cell death	1	0.523238	1	1	0.160421	1	1	0.47708	1	1	1	1	1	1	1	0.0696282	1	1	1	1	1	1	1	1	1	1	1	1	1	1	1	1	1	1	1	1	1	1	1	1	0.0445504	1	1	0.166787	1	1	0.259593	1	0.858981	0.0801761	1	1	0.0481734	1	1	1	1	1	1	0.622692	0.376447	1	1	1	1	1	1	1	1	1	0.213043	1	1	1	1	1	1	1	1	1	1	1	1	1
R-HSA-5663202	Diseases of signal transduction by growth factor receptors and second messengers	0.379063	0.24495	0.485393	0.25307	1	0.306783	0.370947	0.340866	0.159845	1	0.306783	0.222658	1	0.354592	0.381823	1	0.367493	0.570039	0.072788	1	0.832909	0.581358	0.448756	1	1	0.274282	0.108161	0.290718	0.409518	0.395159	0.424308	0.561706	0.240261	0.377654	0.0444375	0.566237	1	0.689331	0.222658	0.0877006	1	0.186223	1	0.667187	0.0441614	1	0.836706	0.240261	0.367832	1	0.860473	0.0622229	0.257466	0.581358	1	1	0.306783	1	0.186223	0.126165	0.534866	1	1	0.381823	0.550266	1	0.155045	1	1	0.581358	0.170896	0.148084	1	0.529358	1	1	1	0.60013	0.643468	1	0.240261	0.60013	0.324553	0.367493
R-HSA-9675143	Diseases of the neuronal system	1	1	1	0.0979376	1	1	1	1	1	1	1	1	1	1	1	1	1	1	1	1	1	1	1	1	1	1	1	1	1	1	1	1	1	1	1	1	1	1	1	1	1	1	1	1	1	1	1	1	0.297511	1	1	0.06246	1	1	1	1	1	1	1	0.16114	1	1	1	1	1	1	1	1	1	1	1	1	1	1	1	1	1	1	0.0303652	1	1	0.0270338	1	1
R-HSA-5619115	Disorders of transmembrane transporters	0.419385	0.138991	1	1	1	1	0.413909	0.797752	0.435511	1	1	1	1	0.402802	1	1	1	0.184391	0.10648	1	0.164453	1	1	1	1	1	1	1	1	0.430186	0.046775	1	1	0.00430598	1	0.0140462	1	1	1	1	1	1	1	1	1	1	1	1	0.51556	0.0176395	0.583904	0.586029	1	0.299533	1	1	1	1	1	0.214669	1	1	1	0.178524	0.532204	0.216126	1	1	1	1	1	1	1	0.0655062	1	1	1	1	0.344047	1	1	1	0.0891275	1
R-HSA-75205	Dissolution of Fibrin Clot	1	0.00336486	1	0.00456131	0.000439749	5.15792e-05	0.0383175	0.00581834	0.0409549	1	1	1	0.014278	0.0369963	1	1	0.0136024	1	1	0.0183227	0.0520895	1	1	1	1	1	1	1	1	0.000747982	1	0.0243611	1	0.466439	0.0396371	0.45051	1	1	1	1	1	1	0.0176497	1	1	1	1	1	0.00447361	1	0.0199734	0.00182306	1	0.0256983	1	1	1	1	1	0.000618541	0.0816229	1	1	1	0.054042	0.000139155	1	1	0.00682269	0.0256983	1	1	1	1	1	1	1	1	0.0303652	1	1	1	0.368115	1
R-HSA-212676	Dopamine Neurotransmitter Release Cycle	1	0.431085	1	1	1	1	1	1	1	1	1	1	1	1	1	1	1	1	0.2094	1	1	1	1	1	0.0192011	1	1	1	1	1	0.227832	1	1	0.0919001	1	0.082425	1	1	1	1	1	1	1	1	1	1	1	1	1	1	0.326875	0.107865	1	1	1	1	1	1	1	1	1	1	1	1	1	1	1	1	1	1	1	1	1	0.0517185	1	1	1	1	1	1	1	1	0.0439259	1
R-HSA-8863795	Downregulation of ERBB2 signaling	0.0849048	1	1	0.205487	0.0679302	1	1	1	1	1	1	1	1	1	0.0315845	1	1	1	1	1	1	1	0.0389614	1	1	1	1	1	1	1	0.316096	1	1	0.75388	1	0.737179	1	1	1	1	1	1	1	1	1	1	1	1	0.545283	1	1	1	1	1	1	1	1	1	1	0.324388	1	1	1	1	1	1	1	1	1	0.0564453	0.0918892	1	1	0.665715	1	1	1	1	1	1	1	1	0.641013	1
R-HSA-1253288	Downregulation of ERBB4 signaling	1	0.197981	1	1	1	1	1	1	1	1	1	1	1	1	1	1	1	1	1	1	1	1	1	1	1	1	1	1	1	1	1	1	1	1	1	0.339319	1	1	1	1	1	1	1	1	1	1	1	1	0.216862	1	1	1	1	1	1	1	1	1	1	1	1	1	1	1	1	1	1	1	1	1	1	1	1	0.288145	1	1	1	1	1	1	1	1	1	1
R-HSA-2173795	Downregulation of SMAD2/3:SMAD4 transcriptional activity	1	0.431085	1	1	1	1	1	1	1	1	1	1	1	1	1	1	1	1	1	1	1	1	1	1	1	1	1	1	1	1	1	0.0427068	1	0.671001	1	1	1	1	1	1	1	1	1	1	1	1	1	1	0.4647	1	1	1	1	1	1	1	1	1	1	1	1	1	1	1	1	1	1	1	1	1	1	1	1	1	1	1	1	1	1	1	1	1	1	1
R-HSA-2173788	Downregulation of TGF-beta receptor signaling	1	0.471464	1	0.186341	1	1	1	1	0.0802589	1	1	1	1	1	1	1	1	1	1	1	1	1	1	1	1	1	1	1	1	1	0.647295	0.0481448	1	0.348762	1	0.698187	1	1	1	1	1	1	1	1	1	1	1	1	0.506631	1	1	1	1	1	1	1	1	1	1	1	1	1	1	1	1	1	1	1	1	1	1	1	1	0.625562	1	1	1	1	1	1	1	1	0.600849	1
R-HSA-202424	Downstream TCR signaling	1	1	1	1	1	1	1	1	1	1	1	1	1	1	1	1	1	1	1	1	1	1	1	1	1	1	1	1	1	1	0.919088	1	1	0.959928	1	0.951303	1	1	1	1	1	1	1	1	1	1	1	1	0.941099	1	0.833653	1	1	1	1	1	1	1	1	0.755634	1	1	1	1	1	1	1	1	1	0.188422	1	1	1	0.902046	1	1	1	1	1	1	1	1	1	1
R-HSA-186763	Downstream signal transduction	1	1	1	1	1	1	1	0.229592	1	1	1	1	1	1	1	1	1	1	0.256439	1	1	1	1	1	1	1	1	1	1	1	1	1	1	0.75388	1	0.737179	1	1	1	1	1	1	1	1	1	1	1	1	1	1	1	1	1	1	1	1	1	1	1	1	1	1	1	1	1	1	1	1	1	1	1	1	1	0.665715	1	1	1	1	1	1	1	1	0.641013	1
R-HSA-5654687	Downstream signaling of activated FGFR1	1	0.172351	1	0.218002	1	1	1	1	1	1	1	1	1	1	1	1	1	1	0.271492	1	1	1	1	1	1	1	1	1	1	1	0.345161	1	1	0.433229	1	0.760336	1	0.0800062	1	1	1	0.0145918	1	1	0.0555978	1	1	1	0.569357	1	1	1	1	1	1	1	1	1	1	0.342429	1	1	1	1	0.124137	1	1	1	1	1	0.0979107	1	1	0.690066	1	1	1	1	1	1	1	1	0.292353	1
R-HSA-5654696	Downstream signaling of activated FGFR2	1	0.520888	1	1	1	1	1	0.236495	1	1	1	1	1	1	1	1	1	1	1	1	1	1	1	1	1	1	1	1	1	1	0.330673	1	1	0.416776	1	0.749024	1	1	1	1	1	1	1	1	0.0538521	1	1	1	0.557483	1	1	1	1	1	1	1	1	1	1	1	0.178466	1	1	1	1	1	1	1	1	1	1	1	1	0.305968	1	1	1	1	1	1	1	1	0.279376	1
R-HSA-5654708	Downstream signaling of activated FGFR3	1	0.121911	1	1	1	1	1	1	1	1	1	1	1	1	1	1	1	1	0.2254	1	1	1	1	1	1	1	1	1	1	1	0.257263	1	1	0.331308	1	0.683946	1	1	1	1	1	1	1	1	1	1	1	1	0.493031	1	0.349664	1	1	1	1	1	1	1	1	0.286814	1	1	1	1	1	1	1	1	1	1	1	1	1	0.23657	1	1	1	1	1	1	1	1	0.214559	1
R-HSA-5654716	Downstream signaling of activated FGFR4	1	0.484277	1	1	1	1	1	1	1	1	1	1	1	1	1	1	1	1	1	1	1	1	1	1	1	1	1	1	1	1	0.661162	1	1	0.728876	1	1	1	1	1	1	1	1	1	1	1	1	1	1	1	1	1	1	1	1	1	1	1	1	1	1	1	1	1	1	1	1	1	1	1	1	1	1	1	0.639455	1	1	1	1	1	1	1	1	0.614712	1
R-HSA-5696400	Dual Incision in GG-NER	1	1	1	1	1	1	1	1	1	1	1	1	1	1	1	1	1	1	1	1	0.155356	1	1	1	1	1	1	1	1	1	0.806796	1	1	0.862301	1	0.848904	1	1	1	1	1	1	1	1	1	1	1	1	0.671933	1	0.506354	1	1	1	1	1	1	1	1	1	1	1	1	1	1	1	1	1	1	1	1	1	1	0.787684	1	1	1	1	1	1	1	1	1	1
R-HSA-6782135	Dual incision in TC-NER	1	1	1	1	1	1	1	1	1	1	1	1	1	1	1	1	1	1	1	1	0.234973	1	1	1	1	1	1	1	1	1	0.926321	1	1	0.956947	1	0.950115	1	1	1	1	1	1	1	1	1	1	1	1	0.829341	1	0.673682	1	1	1	1	1	1	1	1	1	1	1	1	1	1	1	1	1	1	1	1	1	1	0.914428	1	1	1	1	1	1	1	1	1	1
R-HSA-3000178	ECM proteoglycans	0.157564	0.00227393	1	0.000996526	1	0.0461475	0.0122755	0.00158164	0.165014	0.119323	1	1	1	0.150049	1	1	0.0573536	0.220021	0.0192906	1	1	1	1	1	1	1	1	1	1	0.0135374	0.00609002	0.00504071	1	0.00114107	0.160054	0.0124061	1	1	1	1	1	1	1	1	1	1	1	1	0.000707843	1	0.070344	0.242812	1	1	1	1	1	1	1	0.173176	0.00584636	1	1	1	0.213053	1	1	1	1	0.106201	0.169945	1	1	0.0170855	0.0545642	1	1	1	1	1	1	0.111473	0.000655255	1
R-HSA-182971	EGFR downregulation	1	0.532506	1	0.218002	1	1	1	1	1	1	1	1	1	1	1	1	1	1	1	1	1	1	1	1	1	1	1	1	1	1	0.0319837	1	1	0.433229	1	0.161712	1	1	1	1	1	1	1	1	1	1	1	1	1	1	1	1	1	1	1	1	1	1	1	0.342429	1	1	1	1	1	1	1	1	1	0.0602216	0.00472933	1	1	0.31976	1	1	1	1	1	1	1	1	0.665521	1
R-HSA-212718	EGFR interacts with phospholipase C-gamma	1	0.197981	1	0.0688638	1	1	1	1	1	1	1	1	1	1	1	1	1	1	1	1	1	1	1	1	1	1	1	1	1	1	0.046143	1	1	1	1	0.339319	1	1	1	1	1	1	1	1	1	1	1	1	1	1	1	1	1	1	1	1	1	1	1	0.114527	1	1	1	1	1	1	1	1	1	0.0178604	0.000383743	1	1	1	1	1	1	1	1	1	1	1	1	1
R-HSA-9619665	EGR2 and SOX10-mediated initiation of Schwann cell myelination	0.0849048	0.508982	0.0433615	0.205487	0.0679302	1	0.0835018	0.0275858	0.0891016	0.0636393	0.0241529	1	0.0315845	0.0806894	0.0315845	0.0286184	0.0301025	0.120665	1	0.0404303	1	0.0564453	0.0389614	1	0.0241529	0.0211649	1	0.02266	0.0345418	1	0.687285	0.00137225	0.018168	0.75388	0.0863058	1	1	0.0750396	0.0166663	0.0330642	0.018168	1	1	1	0.0521033	1	1	0.018168	0.0417105	1	0.0870979	1	0.0196676	1	0.0166663	1	0.0241529	1	0.0136561	0.0574574	1	1	1	0.0315845	0.00676388	1	0.046284	1	1	0.0564453	0.0918892	1	1	0.665715	1	1	1	1	0.066502	1	0.018168	1	0.266382	1
R-HSA-9648025	EML4 and NUDC in mitotic spindle formation	1	1	0.139358	1	1	1	1	1	1	0.199573	1	1	1	1	0.102959	0.0936233	1	0.352954	1	1	1	1	1	1	1	1	1	1	1	1	0.980466	1	1	0.991317	0.263298	0.989156	1	1	1	1	1	1	1	1	1	1	1	1	1	1	1	1	1	1	1	1	1	1	1	1	1	1	1	1	1	1	1	1	1	1	1	1	1	0.975518	1	1	1	1	1	1	1	1	0.968834	1
R-HSA-2682334	EPH-Ephrin signaling	1	0.183766	1	1	1	1	1	0.563452	1	1	1	1	1	1	1	1	1	0.335433	0.239978	1	1	0.168586	1	1	0.0747512	1	1	1	0.105691	0.252997	0.294165	1	1	0.0113336	1	0.00277728	1	1	1	1	1	1	1	1	1	1	1	1	0.0371074	1	0.207378	0.076146	1	1	1	1	1	0.176634	1	0.126557	0.12128	1	1	1	1	1	0.139799	1	1	1	1	1	1	0.0207643	1	1	1	0.176634	0.196419	1	1	1	0.014543	1
R-HSA-3928665	EPH-ephrin mediated repulsion of cells	1	0.115158	1	1	1	1	1	1	1	1	1	1	1	1	1	1	1	0.195382	0.394026	1	1	1	1	1	0.0404902	1	1	1	1	1	0.125369	1	1	0.00191528	1	0.00142426	1	1	1	1	1	1	1	1	1	1	1	1	0.00978478	1	0.569953	0.0244959	1	1	1	1	1	1	1	0.48466	0.0407097	1	1	1	1	1	1	1	1	1	1	1	1	0.034323	1	1	1	0.0982315	1	1	1	1	0.00669714	1
R-HSA-3928663	EPHA-mediated growth cone collapse	1	0.0498794	1	1	1	1	1	0.126166	1	1	1	1	1	1	1	1	1	0.0643253	0.142046	1	1	0.0295944	1	1	1	1	1	1	0.0180114	0.0463522	0.451763	1	1	0.0311037	1	0.0275556	1	1	1	1	1	1	1	1	1	1	1	1	0.0597474	1	0.0262928	0.0717203	1	1	1	1	1	1	1	0.183521	1	1	1	1	1	1	1	1	1	1	1	1	1	0.0165183	1	1	1	1	0.034956	1	1	1	0.093647	1
R-HSA-3928662	EPHB-mediated forward signaling	1	0.5657	1	1	1	1	1	1	1	1	1	1	1	1	1	1	1	0.139963	1	1	1	1	1	1	1	1	1	1	1	1	0.744126	1	1	0.806769	1	0.791306	1	1	1	1	1	1	1	1	1	1	1	1	0.603103	1	1	0.155301	1	1	1	1	1	0.0692055	1	1	1	1	1	1	1	1	0.0540516	1	1	1	1	1	1	0.72331	1	1	1	1	1	1	1	1	0.699186	1
R-HSA-199977	ER to Golgi Anterograde Transport	1	0.419036	1	0.291516	1	1	1	0.706742	1	1	1	1	1	1	1	0.127641	1	1	1	1	1	1	1	1	1	1	1	1	1	1	0.906513	1	1	0.958136	1	0.866083	1	1	1	1	1	1	1	1	1	1	0.433727	1	0.49628	1	0.410048	1	1	1	1	1	1	1	1	1	0.222681	1	1	1	1	1	1	1	1	1	0.36448	1	1	0.884158	1	1	1	0.24997	1	1	1	1	0.952138	1
R-HSA-1236974	ER-Phagosome pathway	1	0.662179	1	0.522371	1	1	1	1	1	1	1	1	1	1	1	1	1	0.338386	1	1	0.318532	0.170257	1	1	1	1	1	1	1	0.255368	0.976111	1	1	0.988931	1	0.986332	1	1	1	1	1	1	1	0.210075	1	1	1	1	0.715855	1	0.798807	1	1	1	1	1	1	0.0163853	1	1	0.12344	1	1	1	1	1	1	1	1	1	1	1	1	1	1	1	1	1	1	1	1	1	0.962784	1
R-HSA-8847993	ERBB2 Activates PTK6 Signaling	1	1	1	1	1	1	1	1	1	1	1	1	1	1	1	1	1	1	1	1	1	1	1	1	1	1	1	1	1	1	0.0902149	1	1	0.466439	1	0.45051	1	1	1	1	1	1	1	1	1	1	1	1	1	1	1	1	1	1	1	1	1	1	1	0.16114	1	1	1	1	1	1	1	1	1	0.0256983	0.0422711	1	1	1	1	1	1	1	1	1	1	1	1	1
R-HSA-6785631	ERBB2 Regulates Cell Motility	1	1	1	1	1	1	1	1	1	1	1	1	1	1	1	1	1	1	1	1	1	1	1	1	1	1	1	1	1	1	0.451763	1	1	1	1	1	1	1	1	1	1	1	1	1	1	1	1	1	1	1	1	1	1	1	1	1	1	1	1	0.183521	1	1	1	1	1	1	1	1	1	0.0295944	0.0486163	1	1	1	1	1	1	1	1	1	1	1	1	1
R-HSA-427389	ERCC6 (CSB) and EHMT2 (G9a) positively regulate rRNA expression	1	1	1	1	1	1	1	1	1	1	1	1	1	1	1	1	1	1	1	1	1	1	1	1	1	1	1	1	1	1	0.841935	1	1	0.891909	1	1	1	1	1	1	1	1	1	1	1	1	1	1	1	1	1	1	1	1	1	1	1	1	1	0.463287	1	1	1	1	1	1	1	1	1	1	1	1	1	0.824286	1	1	1	1	1	1	1	1	1	1
R-HSA-198753	ERK/MAPK targets	1	0.0983374	1	1	1	1	1	1	1	1	1	1	1	1	1	1	1	1	1	1	1	1	1	1	1	1	1	1	1	1	0.585922	1	1	0.0826857	1	0.260399	1	1	1	1	1	1	1	1	1	1	1	1	0.116462	1	0.053518	1	1	1	1	1	1	0.0453307	1	1	0.00896121	1	1	1	1	1	1	1	1	1	1	1	1	0.564435	1	1	1	1	1	1	1	1	1	1
R-HSA-202670	ERKs are inactivated	1	1	1	1	1	1	1	1	1	1	1	1	1	1	1	1	1	1	1	1	1	1	1	1	1	1	1	1	1	1	1	1	1	1	1	1	1	1	1	1	1	1	1	1	1	1	1	1	1	1	1	1	1	1	1	1	1	0.0270338	1	1	0.0816229	1	1	1	1	1	1	1	1	1	1	1	1	1	1	1	1	1	1	1	1	1	1	1
R-HSA-8939211	ESR-mediated signaling	0.44566	0.847159	1	0.194004	0.0787427	1	0.113148	0.246773	0.126472	0.354172	1	1	1	0.428457	1	1	1	1	0.583056	0.0302157	0.547894	1	1	1	1	0.132589	1	1	1	0.456841	0.877014	1	0.114777	0.95154	1	0.936839	1	0.0939309	1	1	1	1	1	0.0847194	1	1	0.552481	1	0.994702	1	0.414745	0.245663	1	0.320455	1	1	0.0111063	0.334147	1	0.477452	0.357201	1	1	0.192169	0.561518	1	0.270289	1	1	0.320455	0.0259061	1	1	0.928716	1	1	1	1	1	1	1	1	0.991232	1
R-HSA-162594	Early Phase of HIV Life Cycle	1	1	1	1	1	1	1	1	1	1	1	1	1	1	1	1	1	1	1	1	1	1	1	1	1	1	1	1	1	1	0.585922	1	1	0.654698	1	0.637068	1	1	1	1	1	1	1	1	1	1	1	1	0.449948	1	0.315184	1	1	1	1	1	1	1	1	0.257274	1	1	1	1	1	1	1	1	1	1	1	1	1	0.564435	1	1	1	1	1	1	1	1	1	1
R-HSA-114508	Effects of PIP2 hydrolysis	1	0.0268093	1	0.192773	1	1	1	1	1	0.0593804	1	1	1	1	1	1	1	1	0.241077	1	1	1	1	1	1	1	1	1	1	1	0.00362101	1	1	0.00783496	1	0.00644899	1	1	1	1	1	1	1	1	1	1	1	1	0.00547699	1	0.0106141	1	1	1	1	1	1	0.0553502	1	0.0505421	1	1	1	1	1	1	1	1	1	0.0526542	1	1	1	0.076719	1	1	1	1	1	1	1	1	0.614712	1
R-HSA-391903	Eicosanoid ligand-binding receptors	1	1	1	1	1	1	1	1	1	1	1	1	1	1	1	1	1	1	1	1	1	1	1	1	1	1	1	1	1	1	0.451763	1	1	0.155731	1	0.14442	1	1	1	1	1	1	1	1	1	1	1	1	1	1	1	1	1	1	1	1	1	1	1	1	1	1	1	1	1	1	1	1	1	1	1	1	1	0.104743	1	1	1	1	1	1	1	1	0.093647	1
R-HSA-211979	Eicosanoids	1	1	1	1	1	1	1	1	1	1	1	1	1	1	1	1	1	1	1	1	1	1	1	1	1	1	1	1	1	1	0.381711	1	1	0.440015	1	0.424601	1	1	1	1	1	1	1	1	1	1	1	1	0.278162	1	0.186539	1	1	1	1	1	1	1	1	0.149721	1	1	1	1	1	1	1	1	1	1	1	1	1	0.364417	1	1	1	1	1	1	1	1	1	1
R-HSA-1566948	Elastic fibre formation	1	0.261466	0.0607681	0.277698	1	1	1	0.308494	1	1	1	1	1	1	1	1	1	1	1	1	1	1	1	1	1	1	1	1	1	1	0.0214517	0.0748875	1	0.0118565	0.119837	0.0358176	1	0.10445	1	1	1	1	1	1	1	1	0.157186	1	0.0965617	1	6.38306e-05	0.0175209	1	1	1	1	1	1	1	0.425685	0.0293553	1	1	1	0.160835	1	1	1	1	0.0788835	1	1	1	0.451998	1	1	1	1	1	1	1	8.71713e-05	0.418451	1
R-HSA-112303	Electric Transmission Across Gap Junctions	1	1	1	1	1	1	1	1	1	1	1	1	1	1	1	1	1	1	1	1	1	1	1	1	1	1	1	1	1	1	0.181511	1	1	0.214595	1	0.205661	1	1	1	1	1	1	1	1	1	1	1	1	1	1	0.0824128	1	1	1	1	1	1	1	1	1	0.0322118	1	1	1	1	1	1	1	1	1	1	1	1	0.17205	1	1	1	1	1	1	1	1	0.161817	1
R-HSA-139853	Elevation of cytosolic Ca2+ levels	1	1	1	1	1	1	1	1	1	1	1	1	1	1	1	1	1	1	1	1	1	1	1	1	1	1	1	1	1	1	0.473305	1	1	0.00567269	1	0.160365	1	1	1	1	1	1	1	1	1	1	1	1	0.00825246	1	1	1	1	1	1	1	1	0.0331704	1	1	1	1	1	1	1	1	1	1	1	1	1	1	1	0.0197806	1	1	1	1	1	1	1	1	0.104654	1
R-HSA-211976	Endogenous sterols	0.0792841	0.484277	0.0404303	0.192773	0.063394	1	0.0779699	0.215598	0.0832158	0.0593804	0.0225049	1	0.0294371	0.0753361	0.0294371	0.0266699	0.0280545	0.112827	1	0.0376933	1	1	0.0363219	1	0.0225049	0.0197187	1	0.0211128	0.0321967	1	0.661162	0.0499508	0.0169248	0.366058	0.0805965	0.711788	1	0.0700467	0.015525	0.0308178	0.0169248	1	1	1	0.0485963	1	1	0.0169248	0.519866	1	0.371684	1	0.0183227	1	0.015525	1	0.0225049	1	0.0127197	0.305854	1	1	1	0.0294371	0.109017	1	0.0431597	1	1	0.0526542	0.085828	1	1	0.264345	1	1	1	1	0.062058	1	0.0169248	1	0.240405	1
R-HSA-380972	Energy dependent regulation of mTOR by LKB1-AMPK	1	1	1	1	1	1	1	1	1	1	1	1	1	1	1	1	1	1	1	1	1	1	1	1	1	1	1	1	1	1	0.687285	1	1	1	1	0.737179	1	1	1	1	1	1	1	1	1	1	1	1	0.545283	1	1	1	1	1	1	1	1	1	1	1	1	1	1	1	1	1	1	1	1	1	0.0918892	1	1	0.665715	1	1	1	1	1	1	1	1	0.641013	1
R-HSA-3928664	Ephrin signaling	1	0.37242	1	1	1	1	1	1	1	1	1	1	1	1	1	1	1	0.0807767	1	1	1	1	1	1	1	1	1	1	1	1	0.170008	1	1	0.600787	1	0.209761	1	1	1	1	1	1	1	1	1	1	1	1	0.40321	1	1	0.0899703	1	1	1	1	1	1	1	0.226515	1	1	1	1	1	1	1	1	1	1	1	1	1	0.155114	1	1	1	1	1	1	1	1	0.139497	1
R-HSA-212165	Epigenetic regulation of gene expression	1	1	1	1	1	1	1	1	1	1	1	1	1	1	1	1	1	1	1	1	1	1	1	1	1	1	1	1	1	1	0.955295	1	1	0.997295	1	0.996432	1	1	1	1	1	1	1	1	1	1	1	1	1	1	1	1	1	1	1	1	1	1	1	0.489071	1	1	1	1	1	1	1	1	1	1	1	1	1	0.94366	1	1	1	1	1	1	1	1	0.986708	1
R-HSA-1237044	Erythrocytes take up carbon dioxide and release oxygen	1	0.254863	1	1	1	1	1	1	1	1	1	1	1	1	1	1	1	1	0.115342	1	1	1	1	1	1	1	1	1	1	1	0.381711	0.0225078	1	0.107236	1	0.424601	1	1	1	1	1	1	1	1	1	1	1	1	0.278162	1	0.017091	1	1	1	1	1	1	0.0249798	1	1	1	1	1	1	1	1	1	1	1	1	1	1	1	0.364417	1	1	1	1	1	1	1	1	1	1
R-HSA-1247673	Erythrocytes take up oxygen and release carbon dioxide	1	0.178073	1	1	1	1	1	1	1	1	1	1	1	1	1	1	1	1	0.0784459	1	1	1	1	1	1	1	1	1	1	1	1	0.0150605	1	0.320584	1	1	1	1	1	1	1	1	1	1	1	1	1	1	0.195295	1	0.128573	1	1	1	1	1	1	0.0167216	1	1	1	1	1	1	1	1	1	1	1	1	1	1	1	1	1	1	1	1	1	1	1	1	1	1
R-HSA-193144	Estrogen biosynthesis	1	1	1	1	1	1	1	1	1	1	1	1	1	1	1	1	1	1	0.0594281	1	1	1	1	1	1	1	1	1	1	1	0.0207863	1	1	0.0293566	1	0.0268872	1	1	1	1	1	1	1	1	1	1	1	1	1	1	1	1	1	1	1	1	1	1	1	0.00259725	0.0385295	1	1	1	1	1	1	1	1	1	1	1	1	0.0186213	1	1	1	1	1	1	1	1	0.0164202	1
R-HSA-9018519	Estrogen-dependent gene expression	1	1	1	1	0.256713	1	0.307692	1	1	1	1	1	1	0.298688	1	1	1	1	1	0.0129248	0.395577	1	1	1	1	0.0862658	1	1	1	1	0.955295	1	0.0744097	0.980852	1	0.916594	1	0.0425055	1	1	1	1	1	1	1	1	1	1	1	1	0.87817	0.122326	1	1	1	1	1	0.227355	1	1	1	1	1	1	1	1	0.181149	1	1	1	0.334021	1	1	0.94366	1	1	1	1	1	1	1	1	0.986708	1
R-HSA-9634638	Estrogen-dependent nuclear events downstream of ESR-membrane signaling	1	0.444875	1	0.173323	1	1	1	1	1	1	1	1	1	1	1	1	1	1	1	1	1	1	1	1	1	1	1	1	1	1	0.242529	1	1	1	1	0.669034	1	1	1	1	1	1	1	1	1	1	1	1	1	1	1	1	1	1	1	1	1	1	1	0.2771	1	1	1	1	1	1	1	1	1	0.0469398	0.00284926	1	1	1	1	1	1	1	1	1	1	1	1	1
R-HSA-9634635	Estrogen-stimulated signaling through PRKCZ	1	1	1	1	1	1	1	1	1	1	1	1	1	1	1	1	1	1	1	1	1	1	1	1	1	1	1	1	1	1	1	1	1	0.251643	1	1	1	1	1	1	1	1	1	1	1	1	1	1	1	1	0.0980642	1	1	1	1	1	1	1	1	1	0.0385295	1	1	1	1	1	1	1	1	1	1	1	1	1	1	1	1	1	1	1	1	1	1	1
R-HSA-71384	Ethanol oxidation	1	1	1	1	1	1	1	0.102267	1	1	1	1	1	1	1	1	1	1	1	1	0.0481796	1	1	1	1	1	1	1	0.0144341	1	1	1	1	1	1	1	1	1	1	1	1	1	0.0163027	0.0299066	1	1	1	1	1	1	1	1	1	1	1	1	1	0.0249798	1	1	1	1	1	1	1	0.0163027	0.0194098	1	0.00629936	1	1	1	1	1	1	1	1	1	0.0280618	1	1	1	1	1
R-HSA-156842	Eukaryotic Translation Elongation	0.261739	1	0.140679	1	1	1	1	0.222012	1	1	1	1	1	1	1	1	1	0.35583	0.637018	1	0.0625269	1	0.127085	1	1	1	1	1	1	0.269436	0.981237	0.171587	1	0.950982	1	1	1	0.234161	1	0.108629	1	1	1	1	1	1	1	1	0.932483	1	0.81863	1	1	1	1	1	1	0.188752	1	0.384376	1	1	1	0.103955	1	1	1	1	1	1	0.280832	1	1	1	0.0945344	1	1	1	0.209714	1	1	0.188752	1	1
R-HSA-72613	Eukaryotic Translation Initiation	0.316371	1	0.173061	1	1	1	1	0.673102	1	1	1	1	1	1	1	1	1	0.423751	0.719212	1	0.400562	1	0.156633	1	1	1	1	1	1	0.325292	1	0.210168	1	0.997546	1	1	1	1	1	0.134224	1	1	1	1	1	1	1	1	1	1	1	1	1	1	1	1	1	0.230626	1	0.813805	1	1	1	1	1	1	1	1	1	1	0.338458	1	1	1	1	1	1	1	1	1	1	1	1	1
R-HSA-72764	Eukaryotic Translation Termination	0.259466	1	0.139358	1	1	1	1	0.586482	1	1	1	1	1	1	1	1	1	0.352954	0.633274	1	0.332475	1	0.125883	1	1	1	1	1	1	0.267109	1	0.170006	1	0.991317	1	1	1	1	1	0.107591	1	1	1	1	1	1	1	1	1	1	1	1	1	1	1	1	1	0.187031	1	0.734883	1	1	1	1	1	1	1	1	1	1	0.278427	1	1	1	1	1	1	1	1	1	1	1	1	1
R-HSA-9630791	Evasion of Oncogene Induced Senescence Due to Defective p16INK4A binding to CDK4	1	1	1	1	0.00483637	1	1	0.0178151	1	1	1	1	1	1	1	1	1	1	1	1	1	1	1	1	1	1	1	1	1	1	1	1	1	1	1	1	1	1	1	1	1	1	1	1	1	1	0.00829872	1	0.0528626	0.00231451	1	1	1	1	1	1	1	1	1	0.0266627	0.0130104	1	1	1	1	1	1	1	1	1	0.00662076	1	1	1	1	1	1	1	1	1	1	1	1	1
R-HSA-9630794	Evasion of Oncogene Induced Senescence Due to Defective p16INK4A binding to CDK4 and CDK6	1	1	1	1	0.00724597	1	1	0.026604	1	1	1	1	1	1	1	1	1	1	1	1	1	1	1	1	1	1	1	1	1	1	1	1	1	1	1	1	1	1	1	1	1	1	1	1	1	1	0.0124225	1	0.0782386	0.00346985	1	1	1	1	1	1	1	1	1	0.0397273	0.0194525	1	1	1	1	1	1	1	1	1	0.00991494	1	1	1	1	1	1	1	1	1	1	1	1	1
R-HSA-9646303	Evasion of Oncogene Induced Senescence Due to p14ARF Defects	1	1	1	1	0.00242105	1	1	0.00894737	1	1	1	1	1	1	1	1	1	1	1	1	1	1	1	1	1	1	1	1	1	1	1	1	1	1	1	1	1	1	1	1	1	1	1	1	1	1	0.00415789	1	0.0267895	0.00115789	1	1	1	1	1	1	1	1	1	0.0134211	0.00652632	1	1	1	1	1	1	1	1	1	0.00331579	1	1	1	1	1	1	1	1	1	1	1	1	1
R-HSA-9630750	Evasion of Oncogene Induced Senescence Due to p16INK4A Defects	1	1	1	1	0.00724597	1	1	0.026604	1	1	1	1	1	1	1	1	1	1	1	1	1	1	1	1	1	1	1	1	1	1	1	1	1	1	1	1	1	1	1	1	1	1	1	1	1	1	0.0124225	1	0.0782386	0.00346985	1	1	1	1	1	1	1	1	1	0.0397273	0.0194525	1	1	1	1	1	1	1	1	1	0.00991494	1	1	1	1	1	1	1	1	1	1	1	1	1
R-HSA-9632697	Evasion of Oxidative Stress Induced Senescence Due to Defective p16INK4A binding to CDK4	1	1	1	1	0.00483637	1	1	0.0178151	1	1	1	1	1	1	1	1	1	1	1	1	1	1	1	1	1	1	1	1	1	1	1	1	1	1	1	1	1	1	1	1	1	1	1	1	1	1	0.00829872	1	0.0528626	0.00231451	1	1	1	1	1	1	1	1	1	0.0266627	0.0130104	1	1	1	1	1	1	1	1	1	0.00662076	1	1	1	1	1	1	1	1	1	1	1	1	1
R-HSA-9632700	Evasion of Oxidative Stress Induced Senescence Due to Defective p16INK4A binding to CDK4 and CDK6	1	1	1	1	0.00724597	1	1	0.026604	1	1	1	1	1	1	1	1	1	1	1	1	1	1	1	1	1	1	1	1	1	1	1	1	1	1	1	1	1	1	1	1	1	1	1	1	1	1	0.0124225	1	0.0782386	0.00346985	1	1	1	1	1	1	1	1	1	0.0397273	0.0194525	1	1	1	1	1	1	1	1	1	0.00991494	1	1	1	1	1	1	1	1	1	1	1	1	1
R-HSA-9646304	Evasion of Oxidative Stress Induced Senescence Due to p14ARF Defects	1	1	1	1	0.00242105	1	1	0.00894737	1	1	1	1	1	1	1	1	1	1	1	1	1	1	1	1	1	1	1	1	1	1	1	1	1	1	1	1	1	1	1	1	1	1	1	1	1	1	0.00415789	1	0.0267895	0.00115789	1	1	1	1	1	1	1	1	1	0.0134211	0.00652632	1	1	1	1	1	1	1	1	1	0.00331579	1	1	1	1	1	1	1	1	1	1	1	1	1
R-HSA-9632693	Evasion of Oxidative Stress Induced Senescence Due to p16INK4A Defects	1	1	1	1	0.00724597	1	1	0.026604	1	1	1	1	1	1	1	1	1	1	1	1	1	1	1	1	1	1	1	1	1	1	1	1	1	1	1	1	1	1	1	1	1	1	1	1	1	1	0.0124225	1	0.0782386	0.00346985	1	1	1	1	1	1	1	1	1	0.0397273	0.0194525	1	1	1	1	1	1	1	1	1	0.00991494	1	1	1	1	1	1	1	1	1	1	1	1	1
R-HSA-8941413	Events associated with phagocytolytic activity of PMN cells	1	0.0478361	1	1	1	1	1	1	1	1	1	1	1	0.00578125	1	1	1	1	0.0202131	1	1	1	1	1	1	1	1	1	1	1	0.0769867	1	1	0.0920943	1	0.0879773	1	1	1	1	1	1	1	1	1	1	1	1	1	1	1	1	1	1	1	1	1	1	1	0.0266627	1	1	1	1	1	1	1	1	1	1	0.00662076	1	1	0.0727342	1	1	1	1	1	1	1	1	0.0681672	1
R-HSA-168274	Export of Viral Ribonucleoproteins from Nucleus	1	1	1	1	1	1	0.110676	1	0.117978	1	1	1	1	1	1	1	1	0.158843	0.32873	1	1	1	1	1	1	1	1	1	1	1	1	1	1	0.848303	1	0.834296	1	1	1	1	1	1	1	1	1	1	1	1	1	1	1	1	1	1	1	1	1	1	1	0.40992	1	1	1	1	1	0.0520547	1	1	1	1	1	1	1	1	1	1	1	1	1	1	1	1	1	1
R-HSA-9036866	Expression and Processing of Neurotrophins	1	1	1	1	1	1	1	1	1	1	1	1	1	1	1	1	1	1	1	1	1	1	1	1	1	1	1	1	1	1	0.148054	1	1	0.175716	1	1	1	1	1	1	1	1	1	1	1	1	1	1	1	1	1	1	1	1	1	1	1	1	1	1	1	1	1	1	1	1	1	1	1	1	1	1	1	1	1	1	1	1	1	1	1	1	0.131694	1
R-HSA-9009391	Extra-nuclear estrogen signaling	0.202821	0.266299	1	0.0207913	0.164497	1	0.199695	0.0287215	0.0236172	0.154635	1	1	1	1	1	1	1	1	0.173321	1	1	1	1	1	1	1	1	1	1	0.209038	0.559894	1	1	0.684455	1	0.851871	1	1	1	1	1	1	1	0.015037	1	1	0.265761	1	0.866464	1	0.132427	1	1	0.137943	1	1	0.0017334	1	1	0.0774361	0.0842654	1	1	0.078721	0.271493	1	1	1	1	0.137943	0.0250796	1	1	0.765221	1	1	1	1	1	1	1	1	0.927002	1
R-HSA-1474244	Extracellular matrix organization	0.0126704	0.000118053	0.0745758	0.000584654	0.160687	0.0251352	0.000253046	0.000343214	0.0150327	0.144373	1	1	0.28101	0.578875	1	0.0347414	0.038212	0.0422468	0.00335301	0.34573	0.0335364	0.0211278	0.335361	1	1	0.197399	1	1	1	0.00240681	7.23754e-08	0.00022511	0.014401	1.92331e-07	0.0134294	1.85489e-07	1	0.0450539	1	0.0455267	0.171778	1	0.335361	0.171741	0.0169589	1	0.0349077	0.171778	1.24537e-07	1	4.17413e-08	0.0158078	0.184689	0.449675	0.158663	1	0.0251352	0.0241907	1	0.00019312	5.51102e-07	1	1	0.28101	0.0377467	0.0615214	0.012189	1	0.145341	0.00280787	0.0167519	1	1	5.83105e-06	0.258049	1	1	0.128442	0.507074	1	1	0.000373441	5.25561e-07	0.038212
R-HSA-140834	Extrinsic Pathway of Fibrin Clot Formation	1	0.115343	1	0.0388593	1	1	0.0149118	0.043948	1	1	1	1	1	1	1	1	1	0.021913	1	1	1	1	1	1	1	1	1	1	1	1	0.181511	1	1	0.214595	1	0.205661	1	1	1	1	1	1	1	0.0125692	1	1	0.0206195	1	0.126973	1	1	1	1	1	1	1	1	1	1	1	0.0322118	1	1	1	1	1	1	1	1	0.00996112	0.0164711	1	1	0.17205	1	1	1	1	1	1	1	1	0.161817	1
R-HSA-2871809	FCERI mediated Ca+2 mobilization	1	0.735423	1	0.572787	1	1	1	1	1	1	1	1	1	1	1	1	1	0.0813558	1	1	1	1	1	1	0.0864304	1	1	1	1	1	0.796526	1	1	0.572427	1	0.350713	1	1	1	1	1	1	1	1	1	1	1	1	0.78497	1	0.547216	1	1	1	1	1	1	0.202388	1	0.765395	0.504691	1	1	1	1	1	1	1	1	1	1	1	1	0.910561	1	1	1	0.202388	1	1	1	1	0.722343	1
R-HSA-2871796	FCERI mediated MAPK activation	1	0.7401	1	1	1	1	1	1	1	1	1	1	1	1	1	1	1	0.381147	1	1	1	1	1	1	0.0872041	1	1	1	1	1	0.92897	1	1	0.889519	1	0.86974	1	1	1	1	1	1	1	1	1	1	1	1	1	1	0.844773	1	1	1	1	1	1	1	1	1	0.507941	1	1	1	1	1	1	1	1	1	1	1	1	0.983252	1	1	1	0.204076	1	1	1	1	0.892844	1
R-HSA-2871837	FCERI mediated NF-kB activation	1	1	1	0.713366	1	1	1	1	1	0.300359	1	1	1	1	1	1	1	1	1	1	1	1	1	1	1	1	1	1	1	1	0.986485	1	1	0.999508	1	0.999296	1	1	1	1	1	1	1	1	1	1	1	1	0.986173	1	1	1	1	1	1	1	1	1	1	0.881185	1	1	1	1	1	1	1	1	1	0.270658	1	1	1	0.997401	1	1	1	1	1	1	1	1	1	1
R-HSA-2029481	FCGR activation	1	0.667909	1	1	1	1	1	0.571267	1	1	1	1	1	1	1	1	1	0.341325	1	1	1	1	1	1	1	1	1	1	1	1	0.719448	1	1	0.826224	1	0.801055	1	1	1	1	1	1	1	1	1	1	1	1	0.922611	1	1	0.373342	1	1	1	1	1	1	1	0.360356	1	1	1	1	1	1	1	1	1	1	1	1	1	0.867909	1	1	1	1	1	1	1	1	0.842148	1
R-HSA-9664323	FCGR3A-mediated IL10 synthesis	0.310031	0.564109	1	0.617913	1	1	1	0.664109	1	1	1	1	1	1	1	1	1	0.100185	1	1	1	1	1	1	1	1	1	1	1	1	0.858903	1	1	0.680538	1	0.639842	1	1	1	1	1	1	1	1	1	1	1	1	0.838871	1	1	0.452299	1	1	1	1	1	0.225715	1	0.221854	1	1	1	1	1	1	1	1	1	1	1	1	1	0.830719	1	1	1	1	1	1	1	1	0.795373	1
R-HSA-9664422	FCGR3A-mediated phagocytosis	1	0.451415	1	0.676875	1	1	1	0.722248	0.367664	1	1	1	1	1	1	1	1	0.13038	1	1	1	1	1	1	0.113147	1	1	1	1	1	0.486261	1	1	0.507139	1	0.457709	1	1	1	1	1	1	1	1	1	1	1	1	0.530193	1	0.69997	0.506831	1	1	1	1	1	1	1	0.570584	0.606728	1	1	1	1	1	1	1	1	1	1	1	1	0.7762	1	1	1	0.259463	1	1	1	1	0.730256	1
R-HSA-190242	FGFR1 ligand binding and activation	1	0.0561132	1	0.119149	1	1	1	1	1	1	1	1	1	1	1	1	1	1	0.150767	1	1	1	1	1	1	1	1	1	1	1	0.128625	1	1	0.0369724	1	0.160365	1	0.0421098	1	1	1	0.00755505	1	1	0.0290813	1	1	1	0.0671038	1	1	1	1	1	1	1	1	1	1	0.194488	1	1	1	1	0.0660976	1	1	1	1	1	0.0517734	1	1	0.116881	1	1	1	1	1	1	1	1	0.0166004	1
R-HSA-1839124	FGFR1 mutant receptor activation	1	0.172351	1	0.218002	1	1	1	1	1	1	1	1	1	1	1	1	1	1	0.271492	1	1	1	1	1	1	1	1	1	1	1	0.120597	1	1	0.178209	1	0.409671	1	0.0800062	1	1	1	0.0145918	1	1	0.0555978	1	1	1	0.201277	1	1	1	1	1	1	1	1	1	1	0.0646791	1	1	1	1	0.124137	1	1	1	1	1	0.0979107	1	1	0.31976	1	1	1	1	1	1	1	1	0.0912184	1
R-HSA-190370	FGFR1b ligand binding and activation	1	0.136767	1	0.0464493	1	1	1	1	1	1	1	1	1	1	1	1	1	1	0.0594281	1	1	1	1	1	1	1	1	1	1	1	0.213656	1	1	0.251643	1	0.241415	1	0.0159997	1	1	1	0.00283911	1	1	0.0110033	1	1	1	0.150367	1	1	1	1	1	1	1	1	1	1	0.0778822	1	1	1	1	0.0253112	1	1	1	1	1	0.0197331	1	1	1	1	1	1	1	1	1	1	1	0.190896	1
R-HSA-190374	FGFR1c and Klotho ligand binding and activation	1	0.070891	1	0.0234989	1	1	1	1	1	1	1	1	1	1	1	1	1	1	0.0301668	1	1	1	1	1	1	1	1	1	1	1	0.113231	1	1	0.134914	1	0.129023	1	0.00803146	1	1	1	0.00142045	1	1	0.00551643	1	1	1	0.0782386	1	1	1	1	1	1	1	1	1	1	0.0397273	1	1	1	1	0.0127357	1	1	1	1	1	0.00991494	1	1	1	1	1	1	1	1	1	1	1	0.10049	1
R-HSA-190373	FGFR1c ligand binding and activation	1	0.0328783	1	0.0907548	1	1	1	1	1	1	1	1	1	1	1	1	1	1	0.115342	1	1	1	1	1	1	1	1	1	1	1	0.0783109	1	1	0.0167034	1	0.0990466	1	0.0317483	1	1	1	0.00567106	1	1	0.0218889	1	1	1	0.0395798	1	1	1	1	1	1	1	1	1	1	0.149721	1	1	1	1	0.0499894	1	1	1	1	1	0.0390829	1	1	0.0707656	1	1	1	1	1	1	1	1	0.00722892	1
R-HSA-6803529	FGFR2 alternative splicing	0.0820987	1	1	1	1	1	0.0807399	1	1	1	1	1	1	1	1	1	1	1	1	1	1	1	1	1	1	1	1	1	1	0.0848104	1	1	1	1	1	1	1	1	1	1	1	1	1	1	1	1	1	1	1	1	0.382414	0.129745	1	1	1	1	1	1	1	1	1	1	1	1	1	1	1	1	1	1	1	1	1	1	1	1	1	1	1	1	1	1	1	1
R-HSA-190241	FGFR2 ligand binding and activation	1	0.387629	1	1	1	1	1	0.164599	1	1	1	1	1	1	1	1	1	1	1	1	0.0790187	1	1	1	1	1	1	1	1	1	0.184255	1	1	0.242735	1	0.602019	1	1	1	1	1	1	1	1	0.0362222	1	1	1	0.0991399	1	0.29119	1	1	1	1	1	1	1	1	1	0.1228	1	1	1	1	1	1	1	1	1	1	1	1	0.168337	1	1	1	1	1	1	1	1	0.151607	1
R-HSA-1839126	FGFR2 mutant receptor activation	1	0.554905	1	1	1	1	1	0.256839	1	1	1	1	1	1	1	1	1	1	1	1	1	1	1	1	1	1	1	1	1	1	0.37381	1	1	0.465364	1	0.781454	1	1	1	1	1	1	1	1	0.0590797	1	1	1	0.592158	1	1	1	1	1	1	1	1	1	1	1	0.194472	1	1	1	1	1	1	1	1	1	1	1	1	0.347126	1	1	1	1	1	1	1	1	0.318196	1
R-HSA-190377	FGFR2b ligand binding and activation	1	1	1	1	1	1	1	0.0859754	1	1	1	1	1	1	1	1	1	1	1	1	0.0403119	1	1	1	1	1	1	1	1	1	0.330112	1	1	0.38318	1	0.369064	1	1	1	1	1	1	1	1	0.0182734	1	1	1	0.0279533	1	0.158053	1	1	1	1	1	1	1	1	1	0.063394	1	1	1	1	1	1	1	1	1	1	1	1	0.314534	1	1	1	1	1	1	1	1	0.297483	1
R-HSA-190375	FGFR2c ligand binding and activation	1	0.272915	1	1	1	1	1	0.110305	1	1	1	1	1	1	1	1	1	1	1	1	1	1	1	1	1	1	1	1	1	1	0.0902149	1	1	0.122922	1	0.45051	1	1	1	1	1	1	1	1	0.0236919	1	1	1	0.297511	1	1	1	1	1	1	1	1	1	1	1	0.0816229	1	1	1	1	1	1	1	1	1	1	1	1	0.0816376	1	1	1	1	1	1	1	1	0.0727707	1
R-HSA-190239	FGFR3 ligand binding and activation	1	0.0382443	1	1	1	1	1	1	1	1	1	1	1	1	1	1	1	1	0.124334	1	1	1	1	1	1	1	1	1	1	1	0.0902149	1	1	0.122922	1	0.45051	1	1	1	1	1	1	1	1	1	1	1	1	0.297511	1	0.200419	1	1	1	1	1	1	1	1	0.16114	1	1	1	1	1	1	1	1	1	1	1	1	1	0.0816376	1	1	1	1	1	1	1	1	0.0727707	1
R-HSA-2033514	FGFR3 mutant receptor activation	1	0.0328783	1	1	1	1	1	1	1	1	1	1	1	1	1	1	1	1	0.115342	1	1	1	1	1	1	1	1	1	1	1	0.0783109	1	1	0.107236	1	0.424601	1	1	1	1	1	1	1	1	1	1	1	1	0.278162	1	0.186539	1	1	1	1	1	1	1	1	0.149721	1	1	1	1	1	1	1	1	1	1	1	1	1	0.0707656	1	1	1	1	1	1	1	1	0.0629841	1
R-HSA-190371	FGFR3b ligand binding and activation	1	0.0113309	1	1	1	1	1	1	1	1	1	1	1	1	1	1	1	1	0.0689853	1	1	1	1	1	1	1	1	1	1	1	0.0283512	1	1	0.0398308	1	0.275562	1	1	1	1	1	1	1	1	1	1	1	1	0.173135	1	0.113449	1	1	1	1	1	1	1	1	0.0902619	1	1	1	1	1	1	1	1	1	1	1	1	1	0.0254357	1	1	1	1	1	1	1	1	0.0224645	1
R-HSA-190372	FGFR3c ligand binding and activation	1	0.0382443	1	1	1	1	1	1	1	1	1	1	1	1	1	1	1	1	0.124334	1	1	1	1	1	1	1	1	1	1	1	0.0902149	1	1	0.122922	1	0.45051	1	1	1	1	1	1	1	1	1	1	1	1	0.297511	1	0.200419	1	1	1	1	1	1	1	1	0.16114	1	1	1	1	1	1	1	1	1	1	1	1	1	0.0816376	1	1	1	1	1	1	1	1	0.0727707	1
R-HSA-190322	FGFR4 ligand binding and activation	1	0.29053	1	1	1	1	1	1	1	1	1	1	1	1	1	1	1	1	1	1	1	1	1	1	1	1	1	1	1	1	0.42934	1	1	0.491618	1	1	1	1	1	1	1	1	1	1	1	1	1	1	1	1	1	1	1	1	1	1	1	1	1	1	1	1	1	1	1	1	1	1	1	1	1	1	1	0.410674	1	1	1	1	1	1	1	1	0.390046	1
R-HSA-9607240	FLT3 Signaling	1	0.234423	1	0.260281	1	1	1	0.289556	1	0.0825723	1	1	1	1	1	1	1	0.1551	1	1	1	1	1	1	1	1	1	1	1	0.113352	0.0158099	1	1	0.0318956	1	0.00656712	1	1	1	1	1	1	1	1	1	1	1	1	0.0809301	1	0.136777	0.0151653	1	1	1	1	1	1	1	0.0920717	1	1	1	1	0.149988	1	0.0602216	1	1	1	1	1	1	0.165511	1	1	1	1	0.0862467	1	1	1	0.0417091	1
R-HSA-9706377	FLT3 signaling by CBL mutants	1	1	1	1	1	1	1	1	1	1	1	1	1	1	1	1	1	1	1	1	1	1	1	1	1	1	1	1	1	1	1	1	1	0.286945	1	0.275562	1	1	1	1	1	1	1	1	1	1	1	1	1	1	1	1	1	1	1	1	1	1	1	1	1	1	1	1	1	1	1	1	1	1	1	1	1	0.232286	1	1	1	1	1	1	1	1	0.218968	1
R-HSA-9682385	FLT3 signaling in disease	1	1	1	1	1	1	1	1	1	1	1	1	1	1	1	1	1	1	1	1	1	1	1	1	1	1	1	1	1	1	0.674485	1	1	0.383173	1	0.361111	1	1	1	1	1	1	1	1	1	1	1	1	0.532747	1	1	1	1	1	1	1	1	1	1	0.315184	1	1	1	1	1	1	1	1	1	1	1	1	1	0.278244	1	1	1	1	1	1	1	1	0.253386	1
R-HSA-9706374	FLT3 signaling through SRC family kinases	1	0.136767	1	1	1	1	1	0.0525044	1	1	1	1	1	1	1	1	1	0.0262383	1	1	1	1	1	1	1	1	1	1	1	1	0.0207863	1	1	0.00187784	1	0.00163959	1	1	1	1	1	1	1	1	1	1	1	1	0.150367	1	1	0.0293233	1	1	1	1	1	1	1	0.0778822	1	1	1	1	1	1	1	1	1	1	1	1	1	0.0186213	1	1	1	1	1	1	1	1	0.0164202	1
R-HSA-9614085	FOXO-mediated transcription	1	1	1	1	1	1	1	0.452955	0.194125	1	1	1	1	1	1	1	1	1	0.148314	1	1	1	1	1	1	1	0.0175095	1	1	0.191264	0.492646	1	1	0.617962	1	0.585769	1	1	1	1	1	1	1	1	1	1	1	1	0.539272	1	1	1	1	1	1	1	0.0549743	1	1	1	0.355617	1	1	1	1	1	1	1	1	1	1	1	1	0.715423	1	1	1	1	1	1	1	1	0.906453	1
R-HSA-9617828	FOXO-mediated transcription of cell cycle genes	1	1	1	1	1	1	1	0.141745	0.0532212	1	1	1	1	1	1	1	1	1	0.159401	1	1	1	1	1	1	1	1	1	1	1	1	1	1	1	1	1	1	1	1	1	1	1	1	1	1	1	1	1	1	1	1	1	1	1	1	1	0.0142257	1	1	1	1	1	1	1	1	1	1	1	1	1	1	1	1	1	1	1	1	1	1	1	1	1	1	1
R-HSA-9614657	FOXO-mediated transcription of cell death genes	1	1	1	1	1	1	1	1	1	1	1	1	1	1	1	1	1	1	1	1	1	1	1	1	1	1	1	1	1	1	0.473305	1	1	0.538471	1	0.521453	1	1	1	1	1	1	1	1	1	1	1	1	1	1	1	1	1	1	1	1	1	1	1	1	1	1	1	1	1	1	1	1	1	1	1	1	1	1	1	1	1	1	1	1	1	1	1	1
R-HSA-9615017	FOXO-mediated transcription of oxidative stress, metabolic and neuronal genes	1	1	1	1	1	1	1	1	1	1	1	1	1	1	1	1	1	1	1	1	1	1	1	1	1	1	1	1	1	1	0.345161	1	1	0.433229	1	0.409671	1	1	1	1	1	1	1	1	1	1	1	1	0.201277	1	1	1	1	1	1	1	1	1	1	1	1	1	1	1	1	1	1	1	1	1	1	1	1	0.31976	1	1	1	1	1	1	1	1	0.665521	1
R-HSA-5654693	FRS-mediated FGFR1 signaling	1	0.106043	1	0.166737	1	1	1	1	1	1	1	1	1	1	1	1	1	1	0.2094	1	1	1	1	1	1	1	1	1	1	1	0.227832	1	1	0.296041	1	0.653419	1	0.0599815	1	1	1	0.0108444	1	1	0.0415444	1	1	1	0.4647	1	1	1	1	1	1	1	1	1	1	0.267254	1	1	1	1	0.0936405	1	1	1	1	1	0.0735861	1	1	0.580593	1	1	1	1	1	1	1	1	0.189001	1
R-HSA-5654700	FRS-mediated FGFR2 signaling	1	0.458332	1	1	1	1	1	0.201351	1	1	1	1	1	1	1	1	1	1	1	1	1	1	1	1	1	1	1	1	1	1	0.257263	1	1	0.331308	1	0.683946	1	1	1	1	1	1	1	1	0.0450767	1	1	1	0.493031	1	1	1	1	1	1	1	1	1	1	1	0.151085	1	1	1	1	1	1	1	1	1	1	1	1	0.23657	1	1	1	1	1	1	1	1	0.214559	1
R-HSA-5654706	FRS-mediated FGFR3 signaling	1	0.0834436	1	1	1	1	1	1	1	1	1	1	1	1	1	1	1	1	0.184782	1	1	1	1	1	1	1	1	1	1	1	0.184255	1	1	0.242735	1	0.602019	1	1	1	1	1	1	1	1	1	1	1	1	0.419214	1	0.29119	1	1	1	1	1	1	1	1	0.236906	1	1	1	1	1	1	1	1	1	1	1	1	1	0.168337	1	1	1	1	1	1	1	1	0.151607	1
R-HSA-5654712	FRS-mediated FGFR4 signaling	1	0.416953	1	1	1	1	1	1	1	1	1	1	1	1	1	1	1	1	1	1	1	1	1	1	1	1	1	1	1	1	0.585922	1	1	0.654698	1	1	1	1	1	1	1	1	1	1	1	1	1	1	1	1	1	1	1	1	1	1	1	1	1	1	1	1	1	1	1	1	1	1	1	1	1	1	1	0.564435	1	1	1	1	1	1	1	1	0.540234	1
R-HSA-983231	Factors involved in megakaryocyte development and platelet production	0.0673507	0.657759	1	0.300266	0.286923	1	0.342396	1	1	1	1	1	1	1	1	1	1	0.125943	0.413518	0.179949	0.436674	1	1	1	1	1	1	1	1	1	0.800141	1	1	0.645112	1	0.435631	1	0.312692	1	1	1	1	1	0.297343	1	1	1	0.0843653	0.97737	1	1	0.15086	1	1	1	1	1	0.254731	1	0.558973	1	1	1	1	0.448998	1	1	1	1	1	0.370826	1	1	0.41095	1	1	1	1	1	1	1	1	0.351967	1
R-HSA-6783310	Fanconi Anemia Pathway	1	1	1	1	1	1	1	1	1	1	1	1	1	1	1	1	1	1	1	1	0.144846	1	1	1	1	1	1	1	1	1	0.782073	1	1	0.840779	1	0.826472	1	1	1	1	1	1	1	1	1	1	1	1	0.644028	1	0.480159	1	1	1	1	1	1	1	1	1	1	1	1	1	1	1	1	1	1	1	1	1	1	0.762164	1	1	1	1	1	1	1	1	1	1
R-HSA-75157	FasL/ CD95L signaling	1	0.115343	1	0.0388593	1	1	1	1	1	1	1	1	1	1	1	1	1	1	1	1	1	1	1	1	1	1	1	1	1	1	0.0142252	1	1	0.020197	1	0.205661	1	1	1	1	1	1	1	1	1	1	1	1	0.126973	1	1	1	1	1	1	1	1	1	1	0.0653347	1	1	1	1	1	1	1	1	1	1	1	1	1	0.0127247	1	1	1	1	1	1	1	1	0.0112028	1
R-HSA-434316	Fatty Acids bound to GPR40 (FFAR1) regulate insulin secretion	1	1	1	1	1	1	1	1	1	1	1	1	1	1	1	1	1	1	1	1	0.03238	1	1	1	1	1	1	1	1	1	0.274213	1	1	0.320584	1	0.308174	1	1	1	1	1	1	0.0108971	1	1	1	1	1	0.195295	1	1	1	1	1	1	1	1	1	1	0.102476	1	1	1	1	1	1	1	1	1	1	1	1	1	1	1	1	1	1	1	1	1	1	1	1
R-HSA-8978868	Fatty acid metabolism	1	0.0666352	1	0.408434	1	1	0.0988309	0.0748112	0.435511	0.331624	1	1	1	1	0.0161336	1	1	0.0437672	0.00953089	0.223438	1	1	1	1	1	1	1	1	0.0192026	0.430186	0.393537	0.0442084	1	0.324738	0.424811	0.0569006	1	1	1	1	1	1	1	0.0736766	0.279547	1	0.16775	1	0.00299472	1	0.0324308	0.586029	1	0.299533	1	1	1	1	1	0.0905251	0.687879	1	1	0.178524	0.174376	0.216126	0.252016	1	1	1	0.116739	1	0.0634258	0.0655062	1	1	1	0.0534373	0.344047	1	0.106265	0.312549	0.58038	1
R-HSA-211935	Fatty acids	1	0.307719	1	1	1	1	1	1	1	1	1	1	1	1	1	1	1	1	1	1	1	1	1	1	1	1	1	1	1	1	1	1	1	0.51561	1	1	1	1	1	1	1	1	1	1	1	1	1	1	1	1	1	1	1	1	1	1	1	1	1	1	1	1	1	1	1	1	1	1	1	1	1	1	1	1	1	1	1	1	1	1	1	1	1	1
R-HSA-75105	Fatty acyl-CoA biosynthesis	1	0.596542	1	1	1	1	0.105305	1	1	1	1	1	1	1	0.0401288	1	1	0.0116356	0.314855	0.0513034	1	1	1	1	1	1	1	1	1	1	1	1	1	0.832883	1	0.818278	1	1	1	1	1	1	1	0.0894267	1	1	0.142993	1	0.63421	1	1	1	1	1	1	1	1	1	1	0.393723	1	1	1	1	0.146342	1	1	1	1	1	1	1	1	0.752994	1	1	1	1	1	1	0.0231264	1	1	1
R-HSA-2454202	Fc epsilon receptor (FCERI) signaling	1	0.88662	1	0.495535	1	1	1	1	1	0.380251	1	1	1	1	1	1	1	0.0661931	1	1	1	1	1	1	0.162972	1	1	1	1	1	0.585017	0.330002	1	0.662673	1	0.473309	1	1	1	1	1	1	1	1	1	1	1	1	0.666419	1	0.697873	0.64912	1	1	1	1	1	0.359192	1	0.537306	0.74909	1	1	1	1	1	1	1	1	0.344759	0.504082	1	1	0.892946	1	1	1	0.359192	1	1	1	1	0.740256	1
R-HSA-2029480	Fcgamma receptor (FCGR) dependent phagocytosis	1	0.582994	1	0.383425	1	1	1	0.780549	0.418781	1	1	1	1	1	1	1	1	0.170171	1	1	1	1	1	1	0.132517	1	1	1	1	1	0.490827	1	1	0.396268	1	0.344545	1	1	1	1	1	1	1	1	1	1	1	1	0.469709	1	0.78369	0.566955	1	1	1	1	1	0.299264	1	0.66189	0.668754	1	1	1	1	1	1	1	1	1	1	1	1	0.750325	1	1	1	0.299264	1	1	1	1	0.696822	1
R-HSA-1187000	Fertilization	1	0.471464	1	0.186341	1	1	1	1	1	1	0.0216799	1	1	1	1	1	1	1	1	0.0363219	1	1	0.0349996	1	1	1	1	1	1	1	0.0803019	1	1	1	1	0.327917	1	1	1	1	1	1	1	1	1	1	1	1	0.506631	1	0.360769	1	1	1	1	1	1	1	1	1	1	1	1	0.0283617	1	1	1	1	1	1	1	1	1	0.0700445	1	1	1	1	1	1	1	1	0.600849	1
R-HSA-1566977	Fibronectin matrix formation	0.018179	0.00822463	1	1	1	1	1	1	0.0191117	1	1	1	1	1	1	1	1	1	0.0594281	1	1	0.0119417	1	1	1	1	1	1	1	1	0.0207863	0.0113162	1	0.0293566	0.01849	0.241415	1	1	1	0.0069282	1	1	1	1	1	1	1	1	0.000359891	1	0.0041558	1	1	1	1	1	1	1	1	0.0778822	0.0385295	1	1	1	1	1	1	1	1	0.0119417	0.0197331	1	1	1	1	1	1	0.0125669	1	1	1	0.0125669	0.190896	0.00630002
R-HSA-140877	Formation of Fibrin Clot (Clotting Cascade)	1	0.0142882	1	0.266133	1	1	0.110676	0.295925	0.117978	1	1	1	1	0.107003	1	1	1	0.0128723	1	1	0.148364	1	1	1	1	1	1	1	1	0.116158	0.456274	1	1	0.278713	1	0.529144	1	1	1	1	1	1	1	0.0940307	1	1	0.150119	1	0.653584	1	0.489041	1	1	1	1	1	1	1	1	1	0.225562	1	1	1	1	1	1	1	1	0.0751802	0.121606	1	1	0.42662	1	1	1	1	1	1	1	1	0.394007	1
R-HSA-5696395	Formation of Incision Complex in GG-NER	1	1	1	1	1	1	1	1	1	1	1	1	1	1	1	1	1	1	1	1	0.162292	1	1	1	1	1	1	1	1	1	0.821702	1	1	0.875009	1	0.862225	1	1	1	1	1	1	1	1	1	1	1	1	0.689313	1	0.523083	1	1	1	1	1	1	1	1	1	1	1	1	1	1	1	1	1	1	1	1	1	1	0.80316	1	1	1	1	1	1	1	1	1	1
R-HSA-112382	Formation of RNA Pol II elongation complex	1	1	1	1	1	1	1	1	1	1	1	1	1	1	1	1	1	1	1	1	1	1	1	1	1	1	1	1	1	1	1	1	1	1	1	1	1	1	1	1	1	1	1	0.143195	1	1	1	1	1	1	1	1	1	1	1	1	1	1	1	1	1	1	1	1	1	1	1	1	1	1	1	1	1	1	1	1	1	1	1	1	1	1	1	1
R-HSA-2559584	Formation of Senescence-Associated Heterochromatin Foci (SAHF)	1	0.340861	1	1	1	1	1	1	1	1	1	1	1	1	1	1	1	1	1	1	1	1	1	1	1	1	1	1	1	0.0523707	1	1	1	1	1	1	1	1	1	1	1	1	1	0.0421076	1	1	1	1	1	1	1	0.0808901	1	1	1	1	1	1	1	1	1	1	1	1	0.0700824	1	1	1	1	1	1	1	1	1	1	1	1	1	0.0395256	1	1	1	1	1
R-HSA-72689	Formation of a pool of free 40S subunits	0.277454	1	0.149867	1	1	1	1	0.61532	1	1	1	1	1	1	1	1	1	0.375607	0.662186	1	0.3542	1	0.135458	1	1	1	1	1	1	0.285518	1	0.182571	1	0.994113	1	1	1	1	1	0.115868	1	1	1	1	1	1	1	1	1	1	1	1	1	1	1	1	1	0.200696	1	0.762185	1	1	1	1	1	1	1	1	1	1	0.297448	1	1	1	1	1	1	1	1	1	1	1	1	1
R-HSA-196025	Formation of annular gap junctions	1	1	1	1	1	1	1	1	1	1	1	1	1	1	1	1	1	1	0.0878109	1	1	1	1	1	1	1	1	1	1	1	1	1	1	0.352637	1	0.339319	1	1	1	1	1	1	1	1	1	1	1	1	0.216862	1	1	1	1	1	1	1	1	1	1	1	1	1	1	1	1	1	1	1	1	1	1	1	1	1	1	1	1	1	1	1	1	1	0.272228	1
R-HSA-201722	Formation of the beta-catenin:TCF transactivating complex	1	0.436611	1	1	1	1	1	1	1	1	1	1	1	1	1	1	1	1	0.464091	1	1	1	1	1	1	1	1	1	1	1	0.431209	1	1	0.32437	1	0.294385	1	1	1	1	1	1	1	1	1	1	1	1	0.489093	1	1	1	1	1	1	1	1	1	1	0.562002	0.32971	1	1	1	1	1	1	1	1	1	1	1	1	0.394773	1	1	1	1	1	1	1	1	0.884301	1
R-HSA-6809371	Formation of the cornified envelope	0.205264	0.00961649	1	0.448779	1	1	0.202105	1	1	1	1	1	1	1	1	0.00251716	1	0.283204	0.535708	1	0.265916	1	1	1	1	1	1	1	1	1	0.340065	1	1	0.474286	0.208411	0.248204	1	1	1	1	0.0463666	1	1	1	0.00840877	1	0.268826	1	0.325824	1	0.136309	1	0.0501333	1	1	1	1	1	1	1	1	1	1	1	1	1	1	1	1	1	1	1	1	0.145072	1	1	1	1	1	1	1	1	0.0456876	1
R-HSA-72695	Formation of the ternary complex, and subsequently, the 43S complex	0.149779	1	0.0778687	1	1	1	1	0.379358	1	1	1	1	1	1	1	1	1	0.209554	0.418339	1	0.196137	1	0.0700975	1	1	1	1	1	1	0.154531	1	0.0957544	1	0.92299	1	1	1	1	1	0.059636	1	1	1	1	1	1	1	1	1	1	1	1	1	1	1	1	1	0.105821	1	0.511844	1	1	1	1	1	1	1	1	1	1	0.161609	1	1	1	1	1	1	1	1	1	1	1	1	1
R-HSA-389960	Formation of tubulin folding intermediates by CCT/TriC	1	1	1	1	1	1	1	1	1	1	1	1	1	1	1	1	1	1	1	1	0.101499	1	1	0.014954	1	1	0.00682412	1	1	1	0.647295	1	1	0.715438	1	1	1	1	1	1	1	1	1	1	1	1	1	1	1	1	0.0720508	1	1	1	1	1	1	1	1	1	1	1	1	1	1	1	1	1	1	1	1	1	1	1	1	1	1	1	1	1	1	1	0.600849	1
R-HSA-444473	Formyl peptide receptors bind formyl peptides and many other ligands	1	0.197981	1	0.0688638	1	1	1	1	1	1	1	1	1	1	1	1	1	1	1	1	1	1	1	1	1	1	1	1	1	1	0.302721	1	1	0.352637	1	1	1	1	1	1	1	1	1	1	1	1	1	1	1	1	1	1	1	1	1	1	1	1	1	1	1	1	1	1	1	1	1	1	1	1	1	1	1	0.288145	1	1	1	1	1	1	1	1	1	1
R-HSA-400451	Free fatty acids regulate insulin secretion	1	0.236364	1	1	1	1	1	1	1	1	1	1	1	1	1	1	1	1	1	1	0.0442537	1	1	1	1	1	1	1	1	1	0.356427	1	1	0.412283	1	0.397471	1	1	1	1	1	1	0.014954	0.0274482	1	1	1	1	0.0335683	1	1	1	1	1	1	1	1	0.0229216	1	0.138147	0.0695098	1	1	1	1	1	1	1	1	1	1	1	1	1	1	1	1	1	1	1	1	1	1	1
R-HSA-5652227	Fructose biosynthesis	1	1	1	1	1	1	1	1	1	1	1	1	1	0.00578125	0.00220936	1	1	1	1	1	1	1	1	1	1	1	1	1	1	1	1	1	1	1	1	1	1	1	1	1	1	1	1	1	1	1	0.00829872	1	0.0528626	1	0.0338154	1	1	1	1	1	1	1	1	0.0266627	0.0130104	1	1	1	1	1	1	1	1	0.00399611	1	1	1	1	0.00199905	1	1	1	1	1	1	1	1	1
R-HSA-70350	Fructose catabolism	1	1	1	1	1	1	1	0.043948	1	1	1	1	1	1	1	1	1	1	1	1	0.0203606	1	1	1	1	1	1	1	0.00603863	1	1	1	1	1	1	1	1	1	1	1	1	1	0.00682412	0.0125692	1	1	1	1	1	1	1	1	1	1	1	1	1	0.0104832	1	1	1	1	1	1	1	0.00682412	0.00813217	1	0.00262909	1	1	1	1	1	1	1	1	1	0.0117874	1	1	1	1	1
R-HSA-5652084	Fructose metabolism	1	1	1	1	1	1	1	0.0609846	1	1	1	1	1	0.0200912	0.00771245	1	1	1	1	1	0.0283898	1	1	1	1	1	1	1	0.0084443	1	1	1	1	1	1	1	1	1	1	1	1	1	0.00954121	0.0175535	1	1	0.0287492	1	0.173135	1	0.113449	1	1	1	1	1	1	0.0146464	1	0.0902619	0.0448064	1	1	1	1	0.00954121	0.0113671	1	0.00367898	0.0139185	1	1	1	1	0.00698013	1	1	1	0.0164642	1	1	1	1	1
R-HSA-416482	G alpha (12/13) signalling events	0.21737	0.305959	1	0.131643	1	1	1	1	1	1	1	1	1	1	1	1	1	0.298973	1	1	1	1	1	1	0.0653072	1	1	1	1	0.223967	0.384993	1	1	0.325607	1	0.15096	1	0.193841	1	1	1	1	1	0.0174247	1	1	1	1	0.166961	1	0.0118658	1	1	1	1	1	1	1	1	1	0.408393	1	1	1	1	1	1	1	1	1	1	1	1	0.801705	1	1	1	0.155449	1	1	1	1	0.52817	1
R-HSA-418594	G alpha (i) signalling events	0.622512	0.499215	1	0.239939	1	1	1	0.777464	0.641092	0.514209	1	1	1	1	1	1	1	0.408592	0.961361	1	0.140549	0.471621	1	1	1	1	1	1	0.320208	0.635003	0.471773	0.453561	1	0.237059	0.62881	0.122915	1	0.575346	1	0.308697	1	1	0.353607	1	0.444302	1	0.734912	1	0.61411	1	0.294906	0.46515	1	1	1	1	1	0.142721	1	0.615585	0.152237	1	1	1	1	1	1	1	1	0.131364	0.0207523	1	1	0.284411	1	1	1	0.489085	1	1	1	0.489085	0.303924	0.28509
R-HSA-416476	G alpha (q) signalling events	1	0.0840142	1	0.0944627	1	1	1	0.860631	0.505922	0.391509	1	1	1	1	1	1	1	0.621484	0.893394	1	0.225354	1	0.259359	1	1	1	1	1	1	0.150983	0.0491922	1	1	0.0015602	1	0.00206024	1	1	1	1	1	1	0.259359	1	0.332532	1	0.229584	1	0.0334387	1	0.0127684	1	1	1	1	1	1	0.0769376	1	0.335914	0.0546725	1	1	1	1	1	1	1	1	0.355287	0.517231	1	1	0.0160941	1	1	1	0.370027	1	1	1	1	0.07804	1
R-HSA-418555	G alpha (s) signalling events	1	0.971772	1	0.684525	1	1	1	0.37311	1	1	1	1	1	1	1	1	1	1	1	1	0.45051	1	1	1	1	1	1	1	1	1	0.825857	1	1	0.819407	1	0.786589	1	1	1	1	1	1	1	1	1	1	1	1	0.903545	1	0.710848	1	1	0.252781	1	1	1	1	1	1	1	1	1	1	1	1	1	1	1	1	1	1	1	0.627317	1	1	1	1	1	1	1	1	0.745083	1
R-HSA-418597	G alpha (z) signalling events	1	1	1	1	1	1	1	0.350754	1	1	1	1	1	1	1	1	1	1	1	1	0.179387	1	1	1	1	1	1	1	1	1	0.291411	1	1	0.189424	1	0.168794	1	1	1	1	1	1	1	1	1	1	1	1	1	1	0.197214	1	1	1	1	1	1	1	1	1	0.269978	1	1	1	1	1	1	1	1	0.0917316	1	1	1	0.262383	1	1	1	1	1	1	1	1	0.231804	1
R-HSA-8964315	G beta:gamma signalling through BTK	1	1	1	0.133015	1	1	1	1	1	1	1	1	1	1	1	1	1	0.0766909	1	1	1	1	1	1	1	1	1	1	1	1	0.513887	1	1	0.58101	1	0.563589	1	1	1	1	1	1	1	1	1	1	1	1	0.386766	1	0.266358	1	1	1	1	1	1	1	1	1	1	1	1	1	1	1	1	1	1	1	1	1	1	1	1	1	1	1	1	1	1	1	0.47043	1
R-HSA-202040	G-protein activation	1	1	1	1	1	1	1	1	1	1	1	1	1	1	1	1	1	1	1	1	0.0940662	1	1	1	1	1	1	1	1	1	0.617837	1	1	0.686534	1	0.669034	1	1	1	1	1	1	0.0323497	1	1	1	1	1	0.479058	1	1	1	1	1	1	1	1	1	1	0.2771	1	1	1	1	1	1	1	1	1	1	1	1	1	1	1	1	1	1	1	1	1	1	1	1
R-HSA-397795	G-protein beta:gamma signalling	1	1	1	0.224186	1	1	1	1	1	1	1	1	1	1	1	1	1	0.132295	1	1	1	1	1	1	1	1	1	1	1	1	0.722746	1	1	0.787133	1	0.771138	1	1	1	1	1	1	1	1	1	1	1	1	0.580912	1	0.423537	1	1	1	1	1	1	1	1	1	1	1	1	1	1	1	1	1	1	1	1	1	1	1	1	1	1	1	1	1	1	1	0.677141	1
R-HSA-112040	G-protein mediated events	0.152382	0.0415045	1	0.348585	1	1	1	0.384927	1	1	1	1	1	1	1	1	1	0.213058	1	1	0.199446	1	1	1	1	1	1	1	0.0634005	1	0.161522	1	1	0.013005	1	0.0102313	1	1	1	1	1	1	0.0713736	1	1	1	0.201731	1	0.0563491	1	0.234841	1	1	1	1	1	1	0.107709	1	0.0358925	1	1	1	1	1	1	1	1	1	1	1	1	1	0.139304	1	1	1	1	1	1	1	1	0.117041	1
R-HSA-69236	G1 Phase	1	1	1	1	0.107801	1	1	0.344878	1	1	1	1	1	1	1	1	1	1	1	1	1	1	1	1	1	1	1	1	1	1	0.55576	1	1	0.656861	1	0.631118	1	1	1	1	1	1	1	1	1	1	0.178042	1	0.131064	0.00134053	0.554864	1	1	1	1	1	1	1	1	0.131132	0.26517	1	1	1	1	1	1	1	1	1	0.144689	1	1	0.830813	1	1	1	1	1	1	1	1	0.810079	0.0483517
R-HSA-69615	G1/S DNA Damage Checkpoints	1	0.811669	1	1	0.15221	1	1	0.457867	1	1	1	1	1	1	1	1	1	1	1	1	1	1	1	1	1	1	1	1	1	1	1	1	1	1	1	1	1	1	1	1	1	1	1	0.158283	1	1	0.247104	1	0.842737	0.0758878	1	1	1	1	1	1	1	1	1	0.601659	0.359838	1	1	1	1	1	1	1	1	1	0.20248	1	1	1	1	1	1	1	1	1	1	1	1	1
R-HSA-69206	G1/S Transition	1	1	1	1	1	1	1	1	1	1	1	1	1	1	1	1	1	1	1	1	1	1	1	1	1	1	1	1	1	1	0.994834	1	1	0.986851	1	0.983033	1	1	1	1	1	1	1	1	1	1	1	1	0.971835	1	1	1	1	1	1	1	1	1	1	1	1	1	1	1	1	1	1	1	1	1	1	1	1	1	1	1	1	1	1	1	1	1	1	1
R-HSA-69481	G2/M Checkpoints	1	0.883727	1	1	1	1	1	1	1	1	1	1	1	1	1	1	1	1	1	1	1	1	1	1	1	1	1	1	1	1	0.997695	1	1	0.975787	1	0.992402	1	1	1	1	1	1	1	0.31851	1	1	1	1	0.915418	1	1	1	1	1	1	1	1	1	1	0.871066	1	1	1	1	1	1	1	1	1	1	1	1	1	0.977603	1	1	1	1	1	1	1	1	0.995261	1
R-HSA-69473	G2/M DNA damage checkpoint	1	0.566577	1	1	1	1	1	1	1	1	1	1	1	1	1	1	1	1	1	1	1	1	1	1	1	1	1	1	1	1	0.956315	1	1	0.888219	1	0.972646	1	1	1	1	1	1	1	0.179387	1	1	1	1	0.880261	1	1	1	1	1	1	1	1	1	1	0.652186	1	1	1	1	1	1	1	1	1	1	1	1	1	0.790141	1	1	1	1	1	1	1	1	0.936651	1
R-HSA-69275	G2/M Transition	0.430039	0.650063	1	0.424834	1	1	1	1	1	1	1	1	1	1	1	1	1	0.557256	1	1	0.530668	1	1	0.101015	1	1	0.047244	1	1	1	0.976672	1	1	0.936602	1	0.99004	1	1	1	1	1	1	1	0.37195	1	1	0.535207	1	1	1	0.822065	1	1	1	1	1	1	1	1	0.707112	1	1	1	1	1	1	1	1	1	1	1	1	1	0.992172	1	1	1	1	1	1	1	1	0.882753	1
R-HSA-180292	GAB1 signalosome	1	0.340861	1	0.126109	1	1	1	1	1	1	1	1	1	1	1	1	1	1	1	1	1	1	1	1	1	1	1	1	1	1	0.027176	1	1	0.560254	1	0.543006	1	1	1	1	1	1	1	1	1	1	1	1	1	1	1	1	1	1	1	1	1	1	1	0.205308	0.105382	1	1	1	1	1	1	1	1	0.0334753	0.00142511	1	1	0.473833	1	1	1	1	1	1	1	1	0.451384	1
R-HSA-977444	GABA B receptor activation	1	1	1	1	1	1	1	0.32084	1	1	1	1	1	1	1	1	1	1	1	1	1	1	1	1	1	1	1	1	1	1	1	1	1	1	1	1	1	1	1	1	1	1	1	1	1	1	1	1	1	1	0.523083	1	1	1	1	1	1	1	1	1	1	1	1	1	1	1	1	1	1	1	1	1	1	1	1	1	1	1	1	1	1	1	1	1
R-HSA-977443	GABA receptor activation	1	1	1	1	1	1	1	0.417311	1	1	1	1	1	1	1	1	1	1	1	1	1	1	1	1	1	1	1	1	1	1	0.909924	1	1	0.945141	1	0.937152	1	1	1	1	1	1	1	1	1	1	1	1	0.804435	1	0.644277	1	1	1	1	1	1	1	1	1	1	1	1	1	1	1	1	1	1	1	1	1	1	0.896583	1	1	1	1	1	1	1	1	0.880131	1
R-HSA-888590	GABA synthesis, release, reuptake and degradation	1	0.37242	1	1	1	1	1	1	1	1	1	1	1	1	1	1	1	1	1	1	1	1	1	1	1	1	1	1	1	1	0.532992	1	1	0.600787	1	0.583246	1	1	1	1	1	1	1	1	1	1	1	1	1	1	0.278881	1	1	1	1	1	1	1	1	1	1	1	1	1	1	1	1	1	1	1	1	1	1	0.512137	1	1	1	1	1	1	1	1	0.488815	1
R-HSA-5635851	GLI proteins bind promoters of Hh responsive genes to promote transcription	1	1	1	1	1	1	1	1	1	1	1	1	1	1	1	1	1	1	1	1	1	1	1	1	1	1	1	1	1	1	0.24454	1	1	0.286945	1	0.275562	1	1	1	1	1	1	1	1	1	1	1	1	1	1	1	1	1	1	1	1	1	1	1	1	1	1	1	1	1	1	1	1	1	1	1	1	1	0.232286	1	1	1	1	1	1	1	1	0.0224645	1
R-HSA-388396	GPCR downstream signalling	0.57581	0.189194	1	0.0274466	1	1	1	0.817371	0.60338	0.418062	1	1	1	1	1	1	1	0.528442	0.988708	1	0.257463	0.721543	0.58292	1	0.416082	1	1	1	0.538611	0.31864	0.340755	0.702142	1	0.0694547	0.862777	0.0265834	1	0.506175	1	0.522821	1	1	0.58292	0.474136	0.691941	1	0.740576	1	0.244126	1	0.00576693	0.821873	1	0.721543	1	1	1	0.145127	1	0.742333	0.116988	1	1	1	1	1	1	1	1	0.129843	0.154794	1	1	0.0937011	1	1	1	0.382994	1	1	1	0.739683	0.266537	0.489603
R-HSA-500792	GPCR ligand binding	1	0.340483	1	0.163811	1	1	0.757692	0.602607	0.188367	0.65664	1	1	1	1	1	1	1	0.876378	0.855726	1	0.573674	0.611146	0.475896	1	1	1	1	1	1	0.434835	0.819205	0.591307	1	0.357443	0.769467	0.43955	1	0.718642	1	0.421092	1	1	1	1	0.581011	1	0.580622	1	0.934569	1	0.273975	0.674866	1	0.611146	1	1	1	0.257148	1	0.987227	0.189116	1	1	1	1	1	1	1	1	0.238879	0.0687399	1	1	0.146923	1	1	1	0.630024	1	1	1	0.630024	0.653401	0.391582
R-HSA-114604	GPVI-mediated activation cascade	1	0.0449962	1	1	1	1	1	1	1	1	1	1	1	1	1	1	1	0.00933039	1	1	1	1	1	1	0.0274411	1	0.008655	1	1	1	0.37381	1	1	0.0680616	1	0.184222	1	1	1	1	1	1	1	1	1	1	0.128564	1	0.592158	1	0.108439	0.151094	1	1	1	1	1	1	1	1	0.0195502	1	1	1	1	1	1	1	1	1	1	1	1	0.347126	1	1	1	0.0672384	1	1	1	1	0.318196	1
R-HSA-179812	GRB2 events in EGFR signaling	1	0.272915	1	0.0979376	1	1	1	1	1	1	1	1	1	1	1	1	1	1	1	1	1	1	1	1	1	1	1	1	1	1	0.0902149	1	1	1	1	0.45051	1	1	1	1	1	1	1	1	1	1	1	1	1	1	1	1	1	1	1	1	1	1	1	0.16114	1	1	1	1	1	1	1	1	1	0.0256983	0.000824361	1	1	1	1	1	1	1	1	1	1	1	1	1
R-HSA-1963640	GRB2 events in ERBB2 signaling	1	1	1	1	1	1	1	1	1	1	1	1	1	1	1	1	1	1	1	1	1	1	1	1	1	1	1	1	1	1	0.473305	1	1	1	1	1	1	1	1	1	1	1	1	1	1	1	1	1	1	1	1	1	1	1	1	1	1	1	1	0.194488	1	1	1	1	1	1	1	1	1	0.0315367	0.0517734	1	1	1	1	1	1	1	1	1	1	1	1	1
R-HSA-354194	GRB2:SOS provides linkage to MAPK signaling for Integrins	1	0.0498794	1	1	1	1	1	1	0.0471075	1	1	1	1	1	1	1	1	0.0643253	0.00988053	1	1	1	1	1	1	1	1	1	1	1	0.115426	1	1	0.155731	0.0455964	0.14442	1	1	1	0.0172346	1	1	1	1	1	1	1	1	0.0597474	1	0.227475	1	1	1	1	1	1	1	1	0.0167904	1	1	1	1	1	1	1	1	1	1	1	1	1	0.104743	1	1	1	0.0311291	1	1	1	0.0311291	0.411218	0.0156794
R-HSA-72706	GTP hydrolysis and joining of the 60S ribosomal subunit	0.301488	1	0.164114	1	1	1	1	0.651735	1	1	1	1	1	1	1	1	1	0.405481	0.698273	1	0.382936	1	0.148458	1	1	1	1	1	1	0.31009	1	0.199545	1	0.996551	1	1	1	1	1	0.127129	1	1	1	1	1	1	1	1	1	1	1	1	1	1	1	1	1	0.219119	1	0.795211	1	1	1	1	1	1	1	1	1	1	0.322798	1	1	1	1	1	1	1	1	1	1	1	1	1
R-HSA-163841	Gamma carboxylation, hypusine formation and arylsulfatase activation	1	1	1	1	1	1	1	1	1	1	1	1	1	0.114752	1	1	1	1	1	1	1	1	1	1	1	1	1	1	1	1	0.495107	1	1	0.868809	1	0.855718	1	1	1	1	1	1	1	1	1	1	1	1	0.310816	0.0475449	0.514791	0.188224	1	1	1	1	1	1	1	1	1	1	1	1	0.16442	1	1	1	1	1	1	1	1	0.464445	1	1	1	1	1	1	1	1	0.430484	1
R-HSA-159740	Gamma-carboxylation of protein precursors	1	1	1	1	1	1	1	1	1	1	1	1	1	0.0285799	1	1	1	1	1	1	1	1	1	1	1	1	1	1	1	1	1	1	1	1	1	1	1	1	1	1	1	1	1	1	1	1	1	1	1	0.0115215	1	1	1	1	1	1	1	1	1	1	1	1	1	1	1	1	1	1	1	1	1	1	1	1	1	1	1	1	1	1	1	1	1	1
R-HSA-159854	Gamma-carboxylation, transport, and amino-terminal cleavage of proteins	1	1	1	1	1	1	1	1	1	1	1	1	1	0.0313934	1	1	1	1	1	1	1	1	1	1	1	1	1	1	1	1	1	1	1	1	1	1	1	1	1	1	1	1	1	1	1	1	1	1	1	0.0126667	1	1	1	1	1	1	1	1	1	1	1	1	1	1	1	1	1	1	1	1	1	1	1	1	1	1	1	1	1	1	1	1	1	1
R-HSA-190861	Gap junction assembly	1	1	1	1	1	1	1	1	1	1	1	1	1	1	1	1	1	1	1	1	1	0.0373411	1	1	1	1	1	1	1	1	1	1	1	1	1	1	1	1	1	1	1	1	1	1	1	1	1	1	1	1	1	1	1	1	1	1	1	1	1	1	1	1	1	1	1	1	1	1	1	1	1	1	1	1	1	1	1	1	1	1	1	1	1	1
R-HSA-190873	Gap junction degradation	1	1	1	1	1	1	1	1	1	1	1	1	1	1	1	1	1	1	0.0970812	1	1	1	1	1	1	1	1	1	1	1	1	1	1	0.38318	1	0.369064	1	1	1	1	1	1	1	1	1	1	1	1	0.237851	1	1	1	1	1	1	1	1	1	1	1	1	1	1	1	1	1	1	1	1	1	1	1	1	1	1	1	1	1	1	1	1	1	0.297483	1
R-HSA-190828	Gap junction trafficking	1	1	1	1	1	1	1	1	1	1	1	1	1	1	1	1	1	1	0.248797	1	1	0.0545516	1	1	1	1	1	1	1	1	1	1	1	0.74168	1	0.724776	1	1	1	1	1	1	1	1	1	1	1	1	0.532747	1	1	1	1	1	1	1	1	1	1	1	1	1	1	1	1	1	1	1	1	1	1	1	1	1	1	1	1	1	1	1	1	1	0.628094	1
R-HSA-157858	Gap junction trafficking and regulation	1	1	1	1	1	1	1	1	1	1	1	1	1	1	1	1	1	1	0.264004	1	1	0.0583353	1	1	1	1	1	1	1	1	1	1	1	0.765504	1	0.749024	1	1	1	1	1	1	1	1	1	1	1	1	0.557483	1	1	1	1	1	1	1	1	1	1	1	1	1	1	1	1	1	1	1	1	1	1	1	1	1	1	1	1	1	1	1	1	1	0.653483	1
R-HSA-881907	Gastrin-CREB signalling pathway via PKC and MAPK	1	1	1	1	1	1	1	1	1	1	1	1	1	1	1	1	1	1	1	1	1	1	1	1	1	1	1	1	1	1	1	1	1	0.58101	1	0.563589	1	1	1	1	1	1	1	1	1	1	1	1	0.386766	1	0.266358	1	1	1	1	1	1	1	1	1	1	1	1	1	1	1	1	1	1	1	1	1	1	0.493346	1	1	1	1	1	1	1	1	1	1
R-HSA-211000	Gene Silencing by RNA	1	1	1	1	1	1	0.334388	1	0.353162	1	1	1	1	1	1	1	1	0.451347	0.749234	1	1	1	1	1	1	1	1	1	1	1	1	1	1	0.998563	1	0.998047	1	1	1	1	1	1	1	1	1	1	1	1	1	1	1	1	1	1	1	1	1	1	1	0.839685	1	1	1	1	1	0.169327	1	1	1	1	1	1	1	1	1	1	1	1	1	1	1	1	1	1
R-HSA-8950505	Gene and protein expression by JAK-STAT signaling after Interleukin-12 stimulation	1	0.234423	1	0.260281	1	1	1	0.289556	1	1	1	0.021787	1	0.104405	1	1	1	1	0.321828	1	1	1	1	1	1	1	1	1	1	1	0.782073	1	1	0.840779	0.11157	1	1	1	1	1	1	1	1	1	1	1	1	1	1	1	1	1	1	0.0733231	1	1	1	1	1	0.401876	1	1	1	0.0411918	1	0.0507531	1	1	1	1	1	0.0139185	1	0.762164	1	1	1	1	1	1	1	1	1	1
R-HSA-74160	Gene expression (Transcription)	0.992555	0.996567	1	0.781322	0.979455	0.740819	0.95112	0.969638	0.555241	0.973522	1	1	1	0.943807	1	1	1	0.819703	0.918542	1	0.98919	0.603327	1	1	1	1	0.344148	1	0.856487	0.725865	0.974352	0.332088	1	0.999217	0.957518	0.995675	1	1	1	1	1	1	0.888611	0.909162	0.787216	1	0.989957	1	0.722958	0.541099	0.997633	0.996713	1	0.603327	1	1	0.740819	0.965878	1	0.829658	0.882986	1	1	1	0.991333	0.154412	0.926989	1	1	0.82416	0.760589	1	0.445994	0.982183	0.462031	1	1	0.638522	0.977642	1	1	0.845478	0.980963	1
R-HSA-202433	Generation of second messenger molecules	1	0.634291	1	1	1	1	1	1	1	1	1	1	1	1	1	1	1	0.166279	1	1	1	1	1	1	1	1	1	1	1	1	0.0214517	1	1	0.126294	1	0.0358176	1	1	1	1	1	1	1	1	1	1	1	1	0.300874	1	0.0325085	1	1	1	1	1	1	1	1	0.104676	1	1	1	1	1	1	1	1	1	1	1	1	1	0.0642652	1	1	1	1	1	1	1	1	0.16915	1
R-HSA-212436	Generic Transcription Pathway	0.979842	0.951349	1	0.646132	0.954743	0.658968	0.978436	0.86966	0.566366	0.944606	1	1	1	0.880687	1	1	1	0.803817	0.886922	1	0.966286	0.452633	1	1	1	1	0.285434	1	0.787056	0.553095	0.8171	0.203958	1	0.982699	0.903615	0.926789	1	1	1	1	1	1	0.825986	0.960449	0.673605	1	0.968143	1	0.261832	0.423475	0.963726	0.986561	1	0.452633	1	1	0.658968	0.932201	1	0.780185	0.703052	1	1	1	0.971567	0.23716	0.875715	1	1	0.717066	0.592238	1	0.375334	0.903652	0.352787	1	1	0.486774	0.951589	1	1	0.743254	0.846241	1
R-HSA-5696399	Global Genome Nucleotide Excision Repair (GG-NER)	1	1	1	1	1	1	1	1	1	1	1	1	1	1	1	1	1	1	1	1	0.292707	1	1	1	1	1	1	1	1	1	0.965683	1	1	0.982868	1	0.979274	1	1	1	1	1	1	1	1	1	1	1	1	0.898335	1	0.764952	1	1	1	1	1	1	1	1	1	1	1	1	1	1	1	1	1	1	1	1	1	1	0.958357	1	1	1	1	1	1	1	1	1	1
R-HSA-163359	Glucagon signaling in metabolic regulation	0.0960454	0.554905	1	0.230321	1	1	1	1	1	1	1	1	1	1	1	1	1	0.136138	1	1	1	1	1	1	1	1	1	1	1	1	1	1	1	0.797188	1	0.781454	1	1	1	1	1	1	1	1	1	1	1	1	1	1	1	1	1	1	1	1	1	1	1	0.35999	1	1	1	1	1	1	1	1	1	1	1	1	1	0.712645	1	1	1	1	1	1	1	1	0.688358	1
R-HSA-381676	Glucagon-like Peptide-1 (GLP1) regulates insulin secretion	0.120627	0.643164	1	0.283413	1	1	1	0.314694	1	1	1	1	1	1	1	1	1	0.169973	1	1	1	1	1	1	1	1	1	1	1	1	0.495107	1	1	0.134702	1	0.118958	1	1	1	1	1	1	1	1	1	1	1	1	0.680741	1	0.514791	1	1	1	1	1	1	0.0847976	1	0.433409	1	1	1	1	1	1	1	1	1	1	1	1	1	0.795568	1	1	1	1	0.0948906	1	1	1	0.177789	0.0433155
R-HSA-420092	Glucagon-type ligand receptors	1	1	1	0.230321	1	1	1	1	1	1	1	1	1	1	1	1	1	1	1	1	1	1	1	1	1	1	1	1	1	1	0.37381	1	1	0.465364	1	0.441022	1	1	1	1	1	1	1	1	1	1	1	1	0.592158	1	1	1	1	1	1	1	1	1	1	1	1	1	1	1	1	1	1	1	1	1	1	1	1	0.347126	1	1	1	1	1	1	1	1	0.318196	1
R-HSA-194002	Glucocorticoid biosynthesis	1	1	1	1	1	1	1	1	1	1	1	1	1	1	1	1	1	1	1	1	1	1	1	1	1	1	1	1	1	1	0.330112	1	1	0.38318	1	0.369064	1	1	1	1	1	1	1	1	1	1	1	1	0.237851	1	1	1	1	1	1	1	1	1	1	1	1	1	1	1	1	1	1	1	1	1	1	1	1	0.314534	1	1	1	1	1	1	1	1	1	1
R-HSA-70263	Gluconeogenesis	1	0.5657	1	1	1	1	1	1	1	0.0742042	1	1	1	1	1	1	1	1	1	1	1	1	1	1	1	1	1	1	1	1	0.744126	1	1	1	0.100427	0.791306	1	0.0874071	1	1	1	1	1	1	1	1	1	1	0.603103	1	1	1	1	1	1	1	1	0.0692055	1	1	1	1	1	1	1	1	1	1	1	1	1	1	1	0.72331	1	1	1	1	1	1	1	1	0.699186	1
R-HSA-70326	Glucose metabolism	1	0.895677	1	1	1	1	0.242006	1	0.256626	0.188562	1	1	1	1	1	1	1	0.335433	0.609986	1	1	1	1	1	1	1	1	1	1	1	0.881152	1	1	0.935209	0.249351	0.78909	1	0.219542	1	1	1	1	1	1	1	1	1	1	0.91827	1	1	1	1	1	1	1	1	0.176634	1	0.712377	1	1	1	1	1	0.118635	1	1	1	1	1	1	1	0.859884	1	1	1	1	1	1	1	1	0.96144	1
R-HSA-210500	Glutamate Neurotransmitter Release Cycle	1	0.444875	1	1	1	1	1	1	1	1	1	1	1	1	1	1	1	1	0.21744	1	0.0940662	1	1	1	0.020028	1	1	1	1	1	0.0133909	1	1	0.0245811	1	0.0210933	1	1	1	1	1	1	1	1	1	1	1	1	0.134471	1	0.0625484	0.112284	1	1	1	1	1	1	1	1	1	1	1	0.0262075	1	1	1	1	1	1	1	1	1	0.0575355	1	1	1	1	1	1	1	1	0.0489485	1
R-HSA-399721	Glutamate binding, activation of AMPA receptors and synaptic plasticity	1	0.532506	1	1	1	1	1	0.243337	1	1	1	1	1	1	1	1	1	1	1	1	1	1	1	1	1	1	1	1	1	1	0.711396	1	1	0.433229	1	0.409671	1	1	1	1	1	1	1	1	1	1	1	1	0.569357	1	1	1	1	1	1	1	1	1	1	0.342429	1	1	1	1	1	1	1	1	1	1	1	1	1	0.31976	1	1	1	1	1	1	1	1	0.292353	1
R-HSA-156590	Glutathione conjugation	0.107053	2.55669e-05	1	0.0030784	1	1	1	0.000324483	0.112275	0.0804872	0.0307189	1	0.000757023	0.1018	0.000757023	0.0363756	0.038254	0.151341	0.000524354	0.0513034	0.141314	0.0714624	0.0494498	1	0.0307189	0.0269298	1	0.0288262	1	1	0.055948	1	0.0231264	0.00150819	0.0058877	0.0011499	1	0.0947497	1	0.000831704	0.0231264	0.017394	0.0494498	1	0.00210842	1	0.0103465	1	0.0029055	1	0.130983	0.0144131	0.0250299	5.47162e-05	0.0212192	1	0.0307189	0.0750826	1	0.0132636	0.00179283	1	1	1	0.000522414	0.0494498	0.0586828	1	1	0.0714624	1	1	1	0.0112446	1	1	1	0.0750826	1	1	0.0231264	0.00274711	0.00860033	1
R-HSA-174403	Glutathione synthesis and recycling	0.0389775	0.0382443	1	0.00456131	1	1	1	0.00581834	0.0409549	0.0290339	0.0108956	1	0.014278	0.0369963	9.00895e-05	0.0129263	0.0136024	0.0559908	0.124334	0.0183227	1	0.0256983	0.0176497	1	0.0108956	0.00953971	1	0.0102179	1	1	0.0902149	1	0.00818206	0.0209659	0.0396371	0.000173481	1	1	1	0.0149532	0.00818206	1	0.0176497	1	0.0236919	1	0.0527408	1	0.00447361	1	0.0199734	0.06246	0.0088611	1	0.00750259	1	0.0108956	1	1	0.16114	0.0816229	1	1	1	0.054042	1	0.0210107	1	1	0.0256983	1	1	1	0.00102245	1	1	1	1	1	1	0.00818206	0.0270338	0.00915809	1
R-HSA-1483206	Glycerophospholipid biosynthesis	1	0.203402	1	0.641539	1	1	1	0.687561	1	1	1	1	1	1	1	1	1	1	1	1	1	1	1	1	1	1	1	1	0.0105418	1	0.244054	1	1	0.0840194	0.331395	0.0311744	1	1	1	1	1	1	1	1	1	1	1	1	0.455471	0.139258	0.070134	0.473743	1	0.22828	1	1	1	1	1	0.250319	1	1	1	1	1	1	1	1	1	1	1	1	1	0.344552	1	1	1	1	0.264294	1	1	1	0.464883	1
R-HSA-70221	Glycogen breakdown (glycogenolysis)	1	0.307719	1	1	1	1	1	1	1	1	0.012562	1	1	1	0.0164573	1	1	1	0.142046	1	1	1	1	1	1	1	1	1	1	1	0.451763	1	1	0.51561	1	0.14442	1	1	1	1	1	1	1	1	1	1	0.0606072	1	0.0597474	1	0.227475	1	1	1	1	1	1	1	1	1	0.0935795	1	1	1	1	1	1	1	1	1	1	1	1	0.432526	1	1	1	1	1	1	1	1	0.411218	1
R-HSA-8982491	Glycogen metabolism	1	0.484277	1	1	1	1	1	1	1	1	0.0225049	1	1	1	0.0294371	1	1	1	0.241077	1	1	1	1	1	1	1	1	1	1	1	0.661162	1	1	0.728876	1	0.344583	1	1	1	1	1	1	1	1	1	1	0.106469	1	0.162515	1	0.371684	1	1	1	1	1	1	1	1	1	0.162144	1	1	1	1	1	1	1	1	1	1	1	1	0.639455	1	1	1	1	1	1	1	1	0.614712	1
R-HSA-3858516	Glycogen storage disease type 0 (liver GYS2)	1	1	1	1	1	1	1	1	1	1	1	1	1	1	1	1	1	1	1	1	1	1	1	1	1	1	1	1	1	1	0.0769867	1	1	0.0920943	1	0.0879773	1	1	1	1	1	1	1	1	1	1	1	1	0.0528626	1	1	1	1	1	1	1	1	1	1	1	0.0130104	1	1	1	1	1	1	1	1	1	1	1	1	0.0727342	1	1	1	1	1	1	1	1	0.0681672	1
R-HSA-3878781	Glycogen storage disease type IV (GBE1)	1	1	1	1	1	1	1	1	1	1	1	1	1	1	1	1	1	1	1	1	1	1	1	1	1	1	1	1	1	1	0.113231	1	1	0.134914	1	0.129023	1	1	1	1	1	1	1	1	1	1	1	1	0.0782386	1	1	1	1	1	1	1	1	1	1	1	0.0194525	1	1	1	1	1	1	1	1	1	1	1	1	0.107095	1	1	1	1	1	1	1	1	0.10049	1
R-HSA-3229121	Glycogen storage diseases	1	1	1	1	1	1	1	1	1	1	1	1	1	1	1	1	1	1	1	1	1	1	1	1	1	1	1	1	1	1	0.473305	1	1	0.538471	1	0.521453	1	1	1	1	1	1	1	1	1	1	1	1	0.35251	1	1	1	1	1	1	1	1	1	1	1	0.0994997	1	1	1	1	1	1	1	1	1	1	1	1	0.453569	1	1	1	1	1	1	1	1	0.431655	1
R-HSA-3322077	Glycogen synthesis	1	1	1	1	1	1	1	1	1	1	1	1	1	1	1	1	1	1	1	1	1	1	1	1	1	1	1	1	1	1	0.473305	1	1	0.538471	1	0.521453	1	1	1	1	1	1	1	1	1	1	1	1	0.35251	1	1	1	1	1	1	1	1	1	1	1	0.0994997	1	1	1	1	1	1	1	1	1	1	1	1	0.453569	1	1	1	1	1	1	1	1	0.431655	1
R-HSA-70171	Glycolysis	1	0.829318	1	1	1	1	0.194853	1	0.207025	1	1	1	1	1	1	1	1	0.273575	0.52121	1	1	1	1	1	1	1	1	1	1	1	0.944393	1	1	0.859644	1	0.840952	1	1	1	1	1	1	1	1	1	1	1	1	1	1	1	1	1	1	1	1	1	1	1	0.622692	1	1	1	1	1	0.0940567	1	1	1	1	1	1	1	0.934366	1	1	1	1	1	1	1	1	1	1
R-HSA-209822	Glycoprotein hormones	1	1	1	1	1	1	1	0.0859754	1	1	1	1	1	1	1	1	1	1	1	1	1	1	1	1	1	1	1	1	1	1	1	1	1	1	1	1	1	1	1	1	1	1	1	1	1	1	1	1	1	1	1	1	1	1	1	1	1	1	1	1	1	1	1	1	1	1	1	1	1	1	1	1	1	1	1	1	1	1	1	1	1	1	1	1
R-HSA-1630316	Glycosaminoglycan metabolism	1	0.0289917	1	0.0159893	1	0.0979713	1	0.298132	0.325357	0.0311141	1	1	1	1	1	1	1	0.418589	0.0359339	1	1	0.217316	0.154305	1	1	1	1	1	1	1	0.0219455	1	0.0744097	0.00183209	0.316581	0.0217245	1	1	0.0684245	0.132203	1	1	1	1	1	1	1	1	0.0459607	1	0.345316	1	1	1	1	1	0.0979713	0.0272116	1	0.225377	0.189359	1	1	1	1	1	0.181149	1	1	0.217316	0.334021	1	1	0.0837078	1	1	1	1	1	1	1	0.00214584	0.0262301	0.120938
R-HSA-1660662	Glycosphingolipid metabolism	1	1	1	1	1	1	1	0.338949	1	1	1	1	1	1	1	1	1	1	1	1	1	1	1	1	1	1	1	1	1	1	0.544051	1	1	0.370138	1	0.342666	1	1	1	1	1	1	1	1	1	1	1	1	0.125041	1	0.184839	0.204206	1	1	1	1	1	0.0924978	1	1	1	1	1	1	0.178611	1	1	1	1	1	1	1	1	0.0899017	1	1	1	1	1	1	1	1	0.21344	1
R-HSA-432722	Golgi Associated Vesicle Biogenesis	1	1	1	0.358859	1	1	0.155066	0.395915	1	1	1	0.0319558	1	1	1	1	1	1	0.435934	1	0.206025	1	1	0.0319558	1	1	1	0.0433256	1	1	0.378057	1	1	0.74828	1	0.464542	1	0.139926	1	1	1	1	1	1	1	1	1	1	0.781923	1	1	1	1	1	1	1	1	1	1	1	1	1	1	1	1	1	1	1	1	1	1	1	1	0.343971	1	1	1	1	1	1	1	1	1	1
R-HSA-8856688	Golgi-to-ER retrograde transport	1	0.541296	1	1	1	1	1	1	1	1	1	1	1	1	1	1	1	1	0.698273	1	1	1	1	1	1	1	1	1	0.132511	1	0.947193	1	1	0.807935	1	0.777628	1	1	1	1	1	1	1	1	1	1	0.386752	1	0.824865	1	0.867157	1	1	1	1	1	1	1	1	1	0.536263	1	1	1	1	1	1	1	1	1	1	1	1	0.934191	1	1	1	0.219119	1	1	1	1	0.776328	1
R-HSA-982772	Growth hormone receptor signaling	1	0.444875	1	0.173323	1	1	1	1	1	0.0529566	1	1	1	1	1	1	1	1	1	1	1	1	1	1	1	1	1	1	1	0.0731425	0.617837	1	1	0.686534	1	0.669034	1	1	1	1	1	1	1	1	1	1	1	1	0.134471	1	0.338368	0.112284	1	1	1	1	1	1	1	1	1	1	1	1	0.0975092	1	1	1	1	1	1	1	1	0.596152	1	1	1	1	0.0553531	1	1	1	0.57161	1
R-HSA-3214847	HATs acetylate histones	1	0.929665	1	1	1	1	1	1	1	1	1	1	1	1	1	1	1	1	1	1	1	1	1	1	1	1	1	1	1	1	0.92897	1	1	0.994658	1	0.958235	1	1	1	1	1	1	1	1	1	1	1	1	1	1	1	1	1	1	1	1	1	1	1	1	0.507941	1	1	1	1	1	1	1	1	1	1	1	1	1	1	1	1	1	1	1	1	1	1	1
R-HSA-9609690	HCMV Early Events	1	1	1	1	1	1	0.431421	1	0.453544	1	1	1	1	1	1	1	1	0.56511	0.853202	1	1	1	1	1	1	1	1	1	1	1	1	1	1	0.999886	1	0.999826	1	1	1	1	1	1	1	1	1	1	1	1	1	1	1	1	1	1	1	1	1	1	1	0.921076	1	1	1	1	1	0.226889	1	1	1	1	1	1	1	1	1	1	1	1	1	1	1	1	1	1
R-HSA-9609646	HCMV Infection	1	1	1	1	1	1	0.517467	1	0.54156	1	1	1	1	1	1	1	1	0.658584	0.915948	1	1	1	1	1	1	1	1	1	1	1	1	1	1	0.999992	1	0.999986	1	1	1	1	1	1	1	1	1	1	1	1	1	1	1	1	1	1	1	1	1	1	1	0.962268	1	1	1	1	1	0.282598	1	1	1	1	1	1	1	1	1	1	1	1	1	1	1	1	1	1
R-HSA-9610379	HCMV Late Events	1	1	1	1	1	1	0.403148	1	0.424411	1	1	1	1	1	1	1	1	0.532845	0.826882	1	1	1	1	1	1	1	1	1	1	1	1	1	1	0.999751	1	0.999633	1	1	1	1	1	1	1	1	1	1	1	1	1	1	1	1	1	1	1	1	1	1	1	0.901826	1	1	1	1	1	0.209599	1	1	1	1	1	1	1	1	1	1	1	1	1	1	1	1	1	1
R-HSA-1296061	HCN channels	1	1	1	1	1	1	1	1	1	1	1	1	1	1	1	1	1	1	1	1	1	1	1	1	1	1	1	1	1	1	1	1	1	0.175716	1	0.168223	1	1	1	1	1	1	1	1	1	1	1	1	0.102936	1	0.0664906	1	1	1	1	1	1	1	1	1	1	1	1	1	1	1	1	1	1	1	1	1	1	1	1	1	1	1	1	1	1	1	0.131694	1
R-HSA-3214815	HDACs deacetylate histones	1	1	1	1	0.135553	1	0.16519	1	1	1	1	1	1	1	1	1	1	1	1	0.0819071	0.219021	1	1	1	1	1	1	1	1	1	0.909924	1	1	0.945141	1	0.937152	1	0.149151	1	1	1	1	1	1	1	1	1	1	1	1	1	0.257731	1	1	1	1	1	0.118954	1	0.556024	1	1	1	1	1	1	1	1	1	1	1	1	1	0.657051	1	1	1	1	1	1	1	1	0.880131	1
R-HSA-8964011	HDL clearance	1	1	1	1	1	1	1	1	1	1	1	1	1	1	1	1	1	1	1	1	1	1	1	1	1	1	1	1	1	1	0.181511	1	1	1	1	0.205661	1	1	1	1	1	1	1	1	1	1	1	1	1	1	1	1	1	1	1	1	1	1	1	1	1	1	1	1	1	1	1	1	1	1	1	1	1	1	1	1	1	1	1	1	1	1	1	1
R-HSA-8964058	HDL remodeling	1	0.0231423	1	1	1	1	1	0.00341642	1	1	1	1	1	1	1	1	1	1	0.00437812	1	1	1	1	1	1	1	1	1	1	1	0.330112	1	1	0.0777526	0.0306294	1	1	0.0265264	1	1	1	1	1	1	1	1	1	1	0.00199287	1	1	1	1	1	1	1	1	1	1	1	1	1	1	1	1	1	0.0162003	1	1	1	0.0326751	1	1	1	1	1	1	0.0208592	1	1	1	1	0.297483	1
R-HSA-3214842	HDMs demethylate histones	1	0.471464	1	1	0.0611178	1	0.0751916	1	1	1	1	1	1	1	1	1	1	0.108882	0.233278	0.0363219	0.101499	1	1	1	1	1	1	1	1	1	0.647295	0.0481448	1	0.348762	1	0.109793	1	0.0675403	1	1	1	1	1	1	1	1	1	1	0.153049	1	1	0.00728531	1	1	1	1	1	0.0533546	1	0.296398	1	1	1	1	1	1	1	1	1	1	1	1	1	0.0700445	1	1	1	1	1	1	1	1	0.0597894	1
R-HSA-5685942	HDR through Homologous Recombination (HRR)	1	0.802173	1	1	1	1	1	1	1	1	1	1	1	1	1	1	1	1	1	1	1	1	1	1	1	1	1	1	1	1	0.929224	1	1	0.824526	1	0.952367	1	1	1	1	1	1	1	1	1	1	1	1	0.833928	1	1	1	1	1	1	1	1	1	1	0.590708	1	1	1	1	1	1	1	1	1	1	1	1	1	0.707627	1	1	1	1	1	1	1	1	0.90308	1
R-HSA-5693567	HDR through Homologous Recombination (HRR) or Single Strand Annealing (SSA)	1	0.939336	1	1	1	1	1	1	1	1	1	1	1	1	1	1	1	1	1	1	0.375227	1	1	1	1	1	1	1	1	1	0.830156	1	1	0.791541	1	0.892127	1	1	1	1	1	1	1	1	1	1	1	1	0.592638	1	0.581666	1	1	1	1	1	1	1	1	0.453869	1	1	1	1	1	1	1	1	1	1	1	1	1	0.799239	1	1	1	1	1	1	1	1	0.98234	1
R-HSA-5685939	HDR through MMEJ (alt-NHEJ)	1	0.217407	1	1	1	1	1	1	1	1	1	1	1	1	1	1	1	1	1	1	1	1	1	1	1	1	1	1	1	1	0.330112	1	1	0.38318	1	0.369064	1	1	1	1	1	1	1	1	1	1	1	1	1	1	1	1	1	1	1	1	1	1	1	1	1	1	1	1	1	1	1	1	1	1	1	1	1	0.314534	1	1	1	1	1	1	1	1	1	1
R-HSA-5685938	HDR through Single Strand Annealing (SSA)	1	0.596542	1	1	1	1	1	1	1	1	1	1	1	1	1	1	1	1	1	1	0.141314	1	1	1	1	1	1	1	1	1	0.176467	1	1	0.0950598	1	0.231367	1	1	1	1	1	1	1	1	1	1	1	1	0.0759854	1	0.130983	1	1	1	1	1	1	1	1	0.0879763	1	1	1	1	1	1	1	1	1	1	1	1	1	0.156472	1	1	1	1	1	1	1	1	0.729467	1
R-HSA-5658034	HHAT G278V doesn't palmitoylate Hh-Np	1	1	1	1	1	1	1	1	1	1	1	1	1	1	1	1	1	1	1	1	1	1	1	1	1	1	1	1	1	1	0.148054	1	1	0.175716	1	0.168223	1	1	1	1	1	1	1	1	1	1	1	1	1	1	1	1	1	1	1	1	1	1	1	1	1	1	1	1	1	1	1	1	1	1	1	1	1	0.140185	1	1	1	1	1	1	1	1	0.131694	1
R-HSA-162906	HIV Infection	1	0.982278	1	1	1	1	0.520395	0.888985	0.544537	1	1	1	1	1	1	1	1	0.291777	0.917669	1	1	1	1	1	1	1	1	1	1	1	0.996584	0.371124	1	0.990579	1	0.995684	1	1	1	1	1	1	1	1	1	1	1	1	0.960061	1	0.985103	0.702683	1	1	1	1	1	1	1	0.636131	1	1	1	1	1	0.284585	1	1	1	1	1	1	1	0.998978	1	1	1	1	1	1	1	1	0.999822	1
R-HSA-162587	HIV Life Cycle	1	0.98099	1	1	1	1	0.384781	1	0.405433	1	1	1	1	1	1	1	1	0.51149	0.8081	1	1	1	1	1	1	1	1	1	1	1	0.998461	0.264082	1	0.983338	1	0.994944	1	1	1	1	1	1	1	1	1	1	1	1	0.932209	1	0.938022	1	1	1	1	1	1	1	1	0.638944	1	1	1	1	1	0.198605	1	1	1	1	1	1	1	0.997768	1	1	1	1	1	1	1	1	1	1
R-HSA-2022928	HS-GAG biosynthesis	1	0.172351	1	1	1	0.0257983	1	1	1	1	1	1	1	1	1	1	1	0.128435	1	1	1	1	1	1	1	1	1	1	1	1	0.120597	1	1	0.178209	1	0.409671	1	1	0.0178063	1	1	1	1	1	1	1	1	1	0.201277	1	1	1	1	1	1	1	1	0.063292	1	0.342429	1	1	1	1	1	1	0.0493985	1	1	1	1	1	1	0.31976	1	1	1	1	1	1	1	0.063292	0.292353	1
R-HSA-2024096	HS-GAG degradation	1	0.0135595	1	1	1	0.0175452	1	1	1	0.0464899	1	1	1	1	1	1	1	0.0888949	0.193071	1	1	1	1	1	1	1	1	1	1	1	0.0473691	1	1	0.0738954	1	0.243458	1	1	0.0120941	1	1	1	1	1	1	1	1	1	0.107707	1	1	1	1	1	1	1	1	0.0433144	1	0.247159	1	1	1	1	1	1	0.0337273	1	1	1	1	1	1	0.547656	1	1	1	1	1	1	1	1	0.523695	1
R-HSA-3371511	HSF1 activation	1	1	1	1	1	1	1	1	1	1	1	1	1	1	1	1	1	1	1	1	1	1	1	1	1	0.0218872	1	1	1	1	0.699582	1	0.0187891	0.765504	1	0.749024	1	0.0775262	1	1	1	1	1	1	1	1	1	1	1	1	1	1	1	1	1	1	1	1	1	1	1	1	1	1	1	1	0.0478425	1	1	1	0.0949049	1	1	0.67812	1	1	1	1	1	1	1	1	1	1
R-HSA-3371571	HSF1-dependent transactivation	1	1	1	1	1	1	1	1	1	1	1	1	1	1	1	1	1	1	1	1	1	1	1	1	1	0.0269298	1	1	1	1	0.176467	1	0.0231264	0.0950598	1	0.231367	1	0.0947497	1	1	1	1	1	1	1	1	1	1	1	1	1	1	1	1	1	1	1	1	1	1	1	1	1	1	0.146342	1	0.0586828	1	1	1	0.115741	1	1	0.156472	1	1	1	1	1	1	1	1	0.729467	1
R-HSA-3371497	HSP90 chaperone cycle for steroid hormone receptors (SHR) in the presence of ligand	1	1	1	1	1	1	1	1	1	1	1	1	1	1	1	1	1	1	1	1	1	1	1	1	1	0.0276482	1	1	1	1	0.782073	1	0.0237446	0.840779	1	0.826472	1	0.0971843	1	1	1	1	1	1	1	1	1	1	1	1	1	1	1	1	1	1	1	1	1	1	1	1	1	1	1	1	0.0602216	1	1	1	0.118678	1	1	0.762164	1	1	1	1	1	1	1	1	1	1
R-HSA-5610787	Hedgehog 'off' state	0.264004	0.437398	1	0.548277	1	1	1	1	1	1	1	1	1	1	1	1	1	0.358693	1	1	1	1	1	1	1	1	1	1	1	1	0.75751	1	1	0.511833	1	0.664197	1	1	1	1	1	1	1	1	1	1	1	1	1	1	1	1	1	1	1	1	1	1	1	0.741988	1	1	1	1	1	1	1	1	1	1	1	1	1	0.721636	1	1	1	1	1	1	1	1	0.458577	1
R-HSA-5632684	Hedgehog 'on' state	1	0.619833	1	1	1	1	1	1	1	1	1	1	1	1	1	1	1	1	1	1	1	1	1	1	1	1	1	1	1	1	0.661702	1	1	0.777625	1	0.904177	1	1	1	1	1	1	1	1	1	1	1	1	1	1	1	1	1	1	1	1	1	1	1	1	1	1	1	1	1	1	1	1	1	1	1	1	1	0.833068	1	1	1	1	1	1	1	1	0.577361	1
R-HSA-5358346	Hedgehog ligand biogenesis	1	1	1	1	1	1	1	1	1	0.137156	1	1	1	1	1	1	1	1	1	1	1	1	1	1	1	1	1	1	1	1	0.926321	1	1	0.956947	1	0.950115	1	1	1	1	1	1	1	1	1	1	1	1	1	1	1	1	1	1	1	1	1	1	1	1	1	1	1	1	1	1	1	1	1	1	1	1	1	0.914428	1	1	1	1	1	1	1	1	0.899585	1
R-HSA-189451	Heme biosynthesis	1	0.29053	1	1	1	1	1	1	1	1	1	1	1	1	1	1	1	1	1	1	1	1	1	1	1	1	1	1	1	1	1	1	1	0.491618	1	0.475254	1	1	1	1	1	1	1	1	1	1	1	1	1	1	0.214063	1	1	1	1	1	1	1	1	1	1	1	1	1	1	1	1	1	1	1	1	1	1	1	1	1	1	1	1	1	1	1	1	1
R-HSA-189483	Heme degradation	1	0.00624289	1	1	1	1	1	0.13399	1	1	1	1	1	1	1	1	1	0.0684652	0.0112171	1	1	1	1	1	1	1	1	1	1	0.0493661	0.473305	1	1	0.0369724	1	0.160365	1	1	1	1	1	1	1	0.0396795	1	1	1	1	0.35251	0.0183735	0.240659	0.0763165	1	0.0315367	1	1	1	1	1	1	1	1	1	1	0.0660976	1	1	1	1	1	1	1	1	0.453569	1	1	1	1	0.0372434	1	1	1	0.104654	1
R-HSA-9707616	Heme signaling	1	0.315475	1	1	1	1	1	1	1	1	1	1	1	1	1	1	1	1	1	1	1	1	1	1	1	1	1	1	1	0.13829	0.111984	1	1	0.179847	1	0.160023	1	1	1	1	1	1	1	1	1	1	1	1	0.0366934	1	0.0459298	1	1	1	1	1	1	1	1	1	0.26517	1	1	1	1	1	1	1	1	1	1	1	1	0.524069	1	1	1	1	1	1	1	1	0.810079	1
R-HSA-109582	Hemostasis	0.00108843	0.00526199	0.656582	0.00035948	0.0246034	0.000190854	0.0166145	0.0895713	0.0225473	0.79513	0.00217847	1	0.0385546	0.320154	1	0.14917	0.0339335	9.48495e-06	0.264911	0.00253755	0.00197356	0.0473759	0.0660792	0.0062484	0.0185417	0.0891693	0.0121393	1	0.571532	0.171385	0.0137766	0.0399772	0.00810955	0.000536532	0.164317	0.00475832	1	0.555	0.0062484	0.188115	1	1	0.0134473	0.0947171	0.362721	1	0.157428	0.000664949	0.00340443	0.188115	0.00362825	0.0539017	1	0.753612	0.0578417	1	0.0185417	0.00294032	0.282169	0.0054475	0.0807836	1	1	0.538742	0.336444	0.0134473	0.100302	1	0.000298917	0.000371864	0.193191	0.0242945	0.227278	0.00930063	0.503447	1	1	0.175078	0.221703	1	0.357291	0.771142	0.0375149	0.0339335
R-HSA-1638091	Heparan sulfate/heparin (HS-GAG) metabolism	1	0.0097215	1	0.348585	1	0.0445343	1	1	1	0.115312	1	1	1	1	1	1	1	0.213058	0.104315	1	1	1	1	1	1	1	1	1	1	1	0.00114355	1	1	0.000871176	0.154798	0.00269742	1	1	0.0308307	1	1	1	1	1	1	1	1	1	0.0145622	1	0.605483	1	1	1	1	1	1	0.107709	1	0.518414	0.0485118	1	1	1	1	1	0.0845143	1	1	0.102605	1	1	1	0.0490708	1	1	1	1	1	1	1	0.000199024	0.00251374	1
R-HSA-5387390	Hh mutants abrogate ligand secretion	1	1	1	1	1	1	1	1	1	1	1	1	1	1	1	1	1	1	1	1	1	1	1	1	1	1	1	1	1	1	0.906231	1	1	0.942417	1	0.934181	1	1	1	1	1	1	1	1	1	1	1	1	1	1	1	1	1	1	1	1	1	1	1	1	1	1	1	1	1	1	1	1	1	1	1	1	1	0.892591	1	1	1	1	1	1	1	1	0.87581	1
R-HSA-70921	Histidine catabolism	1	1	1	1	1	1	1	1	1	1	1	1	1	1	1	1	1	1	1	1	1	1	1	1	1	1	1	1	1	1	1	1	1	1	1	0.308174	1	1	1	1	1	1	1	1	1	1	1	1	1	1	1	1	1	1	1	1	1	1	1	1	1	1	1	1	1	1	1	1	1	1	1	1	1	0.260742	1	1	1	1	1	1	1	1	0.246068	1
R-HSA-5693579	Homologous DNA Pairing and Strand Exchange	1	0.643164	1	1	1	1	1	1	1	1	1	1	1	1	1	1	1	1	1	1	1	1	1	1	1	1	1	1	1	1	0.814399	1	1	0.595489	1	0.855718	1	1	1	1	1	1	1	1	1	1	1	1	0.680741	1	1	1	1	1	1	1	1	1	1	0.433409	1	1	1	1	1	1	1	1	1	1	1	1	1	0.464445	1	1	1	1	1	1	1	1	0.773323	1
R-HSA-5693538	Homology Directed Repair	1	0.94768	1	1	1	1	1	1	1	1	1	1	1	1	1	1	1	1	1	1	0.390552	1	1	1	1	1	1	1	1	1	0.855075	1	1	0.823263	1	0.911002	1	1	1	1	1	1	1	1	1	1	1	1	0.627379	1	0.609634	1	1	1	1	1	1	1	1	0.480403	1	1	1	1	1	1	1	1	1	1	1	1	1	0.826497	1	1	1	1	1	1	1	1	0.985729	1
R-HSA-162909	Host Interactions of HIV factors	1	0.967263	1	1	1	1	0.342396	0.714599	0.361488	1	1	1	1	1	1	1	1	0.125943	0.759341	1	1	1	1	1	1	1	1	1	1	1	0.914083	1	1	0.898378	1	0.876865	1	1	1	1	1	1	1	1	1	1	1	1	0.890132	1	0.909242	0.499383	1	1	1	1	1	1	1	0.286584	1	1	1	1	1	0.173897	1	1	1	1	1	1	1	0.96706	1	1	1	1	1	1	1	1	0.992737	1
R-HSA-450520	HuR (ELAVL1) binds and stabilizes mRNA	1	0.217407	1	1	1	1	1	0.0859754	0.0316528	1	1	1	1	1	1	1	1	0.0433513	0.0970812	1	1	1	0.0136035	1	1	1	1	1	1	1	0.330112	1	0.00629936	0.38318	1	0.369064	1	1	1	1	1	1	0.0136035	1	1	1	1	1	0.237851	1	1	0.0483979	1	1	1	1	1	1	1	0.126416	1	1	1	1	1	1	1	1	0.00525195	1	1	1	1	0.314534	1	1	1	1	1	1	1	1	1	1
R-HSA-2142850	Hyaluronan biosynthesis and export	1	1	1	0.0388593	1	1	1	0.043948	1	1	1	1	1	1	1	1	1	1	0.0497732	1	1	0.00996112	1	1	1	1	1	1	1	1	1	1	1	0.020197	1	0.205661	1	1	1	1	1	1	1	1	1	1	1	1	0.126973	1	0.0824128	1	1	1	1	1	1	1	1	1	1	1	1	1	1	1	1	1	1	1	1	1	1	0.17205	1	1	1	1	1	1	1	1	0.161817	1
R-HSA-2142845	Hyaluronan metabolism	1	1	1	0.00779037	1	1	1	0.141745	1	1	1	1	1	1	1	1	1	1	0.159401	1	1	0.0334753	0.0230198	1	1	1	1	1	1	1	1	1	0.0106872	0.043364	1	0.176609	1	1	1	0.0195111	1	1	1	1	1	1	1	1	0.36987	1	0.0333047	1	1	1	1	1	0.0142257	0.0352076	1	0.205308	1	1	1	1	1	1	1	1	1	1	1	1	1	0.129349	1	1	1	1	1	1	1	1	0.451384	0.0177522
R-HSA-2160916	Hyaluronan uptake and degradation	1	1	1	0.0907548	1	1	1	1	1	1	1	1	1	1	1	1	1	1	1	1	1	1	0.0163027	1	1	1	1	1	1	1	1	1	0.00755486	0.440015	1	0.424601	1	1	1	0.0138106	1	1	1	1	1	1	1	1	1	1	0.186539	1	1	1	1	1	0.0100615	0.0249798	1	0.149721	1	1	1	1	1	1	1	1	1	1	1	1	1	0.364417	1	1	1	1	1	1	1	1	1	0.0125623
R-HSA-1483115	Hydrolysis of LPC	1	0.0188119	1	1	1	1	1	0.0777195	1	1	1	1	1	1	1	1	1	1	1	1	1	1	1	1	1	1	1	1	5.02028e-05	1	0.302721	1	1	0.0641573	0.0276085	0.0590119	1	1	1	1	1	1	1	1	1	1	1	1	0.216862	0.0103751	0.143439	0.0436643	1	0.0178604	1	1	1	1	1	0.114527	1	1	1	1	1	1	1	1	1	1	1	1	1	0.288145	1	1	1	1	0.0211194	1	1	1	1	1
R-HSA-1483152	Hydrolysis of LPE	1	1	1	1	1	1	1	1	1	1	1	1	1	1	1	1	1	1	1	1	1	1	1	1	1	1	1	1	1	1	0.0769867	1	1	0.0920943	1	0.0879773	1	1	1	1	1	1	1	1	1	1	1	1	1	1	1	1	1	1	1	1	1	1	1	0.0266627	1	1	1	1	1	1	1	1	1	1	1	1	1	0.0727342	1	1	1	1	1	1	1	1	1	1
R-HSA-2428924	IGF1R signaling cascade	1	0.0391502	1	0.343386	1	1	1	0.379358	1	1	1	1	1	1	1	1	1	1	0.1011	1	1	1	1	1	1	1	1	1	1	1	0.0171914	1	1	0.0117849	1	0.0310495	1	0.132943	1	1	1	0.0248321	1	1	0.00428269	1	1	1	0.0532538	1	0.598619	1	1	1	1	1	1	1	1	0.00554329	0.293552	1	1	1	0.202873	1	1	1	1	1	0.161609	1	1	0.0132521	1	1	1	1	1	1	1	1	0.002254	1
R-HSA-937041	IKK complex recruitment mediated by RIP1	1	0.0174244	1	1	1	1	1	0.186847	1	1	1	1	1	1	1	1	1	1	0.0225767	1	1	1	1	1	1	1	1	1	1	0.00237738	0.602199	1	1	0.296041	1	0.277349	1	1	1	1	1	1	1	1	1	1	0.0914329	1	0.4647	1	1	0.107865	1	1	1	1	1	1	1	0.03772	1	1	1	1	0.0042852	1	1	1	1	1	1	1	1	0.580593	1	1	1	1	1	1	1	1	0.189001	1
R-HSA-6788467	IL-6-type cytokine receptor ligand interactions	1	0.340861	1	1	1	1	1	1	1	1	1	1	1	1	1	1	1	1	1	1	1	1	1	1	1	1	1	1	1	1	0.142151	1	1	0.560254	1	0.176609	1	1	1	1	1	1	1	1	1	1	1	1	0.36987	1	1	1	1	1	1	1	1	1	1	0.0213688	1	1	1	1	1	1	1	1	1	1	1	1	1	0.129349	1	1	1	1	1	1	1	1	0.115988	1
R-HSA-975163	IRAK2 mediated activation of TAK1 complex upon TLR7/8 or 9 stimulation	1	0.307719	1	1	1	1	1	1	1	1	1	1	1	1	1	1	1	1	1	1	1	1	1	1	1	1	1	1	1	0.0463522	1	1	1	1	1	1	1	1	1	1	1	1	1	1	1	1	1	1	1	1	1	1	1	1	1	1	1	1	1	1	1	1	1	1	1	1	1	1	1	1	1	1	1	1	1	1	1	1	1	1	1	1	1	1
R-HSA-5603041	IRAK4 deficiency (TLR2/4)	1	0.0834436	1	0.146663	1	1	1	1	1	1	1	1	1	1	1	1	1	0.0848447	1	1	0.0790187	0.0392683	1	1	1	1	1	1	1	0.0613283	0.551346	1	1	0.619632	1	0.602019	1	1	1	1	1	1	1	0.049356	1	1	1	1	0.0991399	1	0.29119	1	1	1	1	1	1	0.00080163	1	1	0.00743362	1	1	1	1	1	1	1	1	1	1	1	1	1	1	1	1	1	1	1	1	1	0.506563	1
R-HSA-381070	IRE1alpha activates chaperones	0.152382	1	1	1	1	1	1	1	1	1	1	1	1	1	1	1	1	1	1	1	1	1	1	1	1	1	1	1	1	1	0.885369	1	1	0.471598	1	0.440817	1	1	1	1	1	1	1	1	1	1	1	1	1	1	0.605483	1	1	1	1	1	1	1	1	1	1	1	1	1	1	1	1	1	1	1	1	1	1	0.870199	1	1	1	1	1	1	1	1	0.288279	1
R-HSA-3270619	IRF3-mediated induction of type I IFN	1	0.272915	1	1	1	1	1	1	1	1	1	1	1	1	1	1	1	1	1	1	1	1	1	1	1	1	1	1	1	1	0.406002	1	1	0.466439	1	0.45051	1	1	1	1	1	1	1	1	1	1	1	1	1	1	1	1	1	1	1	1	1	1	1	1	1	1	1	1	1	1	1	1	1	1	1	1	1	0.387982	1	1	1	1	1	1	1	1	1	1
R-HSA-74713	IRS activation	1	1	1	1	1	1	1	1	1	1	1	1	1	1	1	1	1	1	1	1	1	1	1	1	1	1	1	1	1	1	0.181511	1	1	1	1	0.205661	1	1	1	1	1	1	1	1	1	1	1	1	1	1	0.0824128	1	1	1	1	1	1	1	1	1	1	1	1	1	1	1	0.00813217	1	1	1	1	1	1	1	1	1	1	1	1	1	1	1	1	1
R-HSA-112399	IRS-mediated signalling	1	0.109976	1	0.31677	1	1	1	0.350754	1	1	1	1	1	1	1	1	1	1	0.0854729	1	1	1	1	1	1	1	1	1	1	1	0.0392681	1	1	0.0245493	1	0.0635516	1	0.12118	1	1	1	0.0225131	1	1	0.00352598	1	1	1	0.0392129	1	0.562473	1	1	1	1	1	1	1	1	0.0265249	0.269978	1	1	1	0.185616	1	1	1	1	1	0.147532	1	1	0.0317529	1	1	1	1	1	1	1	1	0.00605037	1
R-HSA-2428928	IRS-related events triggered by IGF1R	1	0.0368744	1	0.338147	1	1	1	0.373739	1	1	1	1	1	1	1	1	1	1	0.0979138	1	1	1	1	1	1	1	1	1	1	1	0.0157521	1	1	0.0106498	1	0.0285821	1	0.130602	1	1	1	0.0243687	1	1	0.00412583	1	1	1	0.0502537	1	0.591636	1	1	1	1	1	1	1	1	0.00517854	0.288898	1	1	1	0.199451	1	1	1	1	1	0.158812	1	1	0.0121208	1	1	1	1	1	1	1	1	0.00201545	1
R-HSA-1169408	ISG15 antiviral mechanism	1	0.0370475	1	1	1	1	0.204509	1	0.217199	1	1	1	1	1	1	1	1	0.286386	0.00105827	1	1	1	1	1	1	1	1	1	1	1	0.952656	1	1	0.879353	1	0.670893	1	1	1	1	1	1	1	1	1	1	0.000282986	1	0.87355	1	1	1	1	1	1	1	1	1	1	0.0191433	1	1	1	1	0.277716	0.0990246	1	1	1	1	1	1	1	0.9436	0.0733586	1	1	0.14827	1	1	1	1	1	1
R-HSA-168256	Immune System	0.182076	5.13706e-07	0.0915896	0.00173609	0.00965899	0.0052798	0.286429	0.408429	0.0667035	0.188066	0.000891825	0.111718	0.00114285	0.00569622	0.410674	0.0134118	0.000124369	0.0392695	0.00668354	0.168648	0.00168368	0.00660968	0.01922	0.111718	0.0903267	0.193432	0.0963257	0.22331	0.241886	0.0120977	0.000237989	0.0384595	0.386235	0.00521001	0.195368	0.00101315	1	0.192647	0.111718	0.0860131	0.386235	0.0116249	0.150145	0.434886	0.0329805	1	8.30055e-06	0.0349203	0.00227702	0.71322	0.00201814	0.0499631	0.046164	0.613173	0.111718	1	0.0903267	0.00309342	0.0670455	1.96132e-08	0.0158637	1	1	0.193417	0.0573027	0.058691	0.448267	1	0.0881896	0.000125537	0.252253	0.000276781	0.0330082	0.00298922	0.148492	1	1	0.143711	0.114995	1	0.137317	0.452415	0.065197	0.0174152
R-HSA-198933	Immunoregulatory interactions between a Lymphoid and a non-Lymphoid cell	0.142	0.606577	0.28349	0.0932713	0.096954	0.167949	1	0.859358	0.504312	1	0.167949	1	0.214433	0.130347	1	0.196158	0.205348	1	0.649638	0.266814	0.592535	0.35398	0.258332	1	0.167949	0.148597	1	1	1	0.498567	0.147523	0.338938	1	0.225719	0.492756	0.0660922	1	1	0.118727	1	1	1	0.258332	1	0.331286	1	0.597208	0.128798	0.0324996	1	0.167279	0.661226	1	0.35398	0.118727	1	1	1	0.0982364	0.332873	0.169135	1	1	1	0.606394	1	1	1	0.10854	0.069809	1	0.0772715	1	0.0317719	1	1	1	1	1	1	0.128798	1	0.340086	1
R-HSA-9705462	Inactivation of CSF3 (G-CSF) signaling	1	1	1	1	1	1	1	0.201351	1	1	1	1	1	1	1	1	1	1	1	1	1	1	1	1	1	1	1	1	1	1	0.257263	1	1	0.331308	1	0.311139	1	1	1	1	1	1	1	1	1	1	1	1	1	1	1	1	1	1	1	1	1	1	1	0.286814	1	1	1	1	1	1	1	1	1	1	1	1	1	0.611134	1	1	1	1	1	1	1	1	0.586487	1
R-HSA-2514859	Inactivation, recovery and regulation of the phototransduction cascade	1	1	1	1	1	1	1	1	1	1	1	1	1	1	1	1	1	1	1	1	1	1	1	1	1	1	1	1	1	1	0.37381	1	1	0.465364	1	0.441022	1	1	1	1	1	1	1	1	1	1	1	1	1	1	1	1	1	1	1	1	1	1	1	1	1	1	1	1	1	1	1	1	1	0.0639832	1	1	1	0.347126	1	1	1	1	1	1	1	1	0.688358	1
R-HSA-400508	Incretin synthesis, secretion, and inactivation	1	0.444875	1	1	1	1	1	1	1	1	1	1	1	1	1	1	1	1	1	1	1	1	1	1	1	1	1	1	1	1	0.242529	1	1	0.313725	1	0.294273	1	1	1	1	1	1	1	1	1	1	1	1	0.479058	1	0.338368	1	1	1	1	1	1	0.0493509	1	0.2771	0.145501	1	1	1	1	1	1	1	1	1	1	1	1	0.222736	1	1	1	1	1	1	1	1	0.201733	1
R-HSA-9635486	Infection with Mycobacterium tuberculosis	1	1	1	1	1	1	1	0.522203	1	1	1	1	1	1	1	1	1	1	1	1	0.286838	0.151695	1	1	1	1	1	1	1	1	0.962808	1	1	0.904166	1	0.977265	1	1	1	1	1	1	1	1	1	1	1	1	1	1	1	1	1	1	1	1	1	1	1	1	1	1	1	1	1	1	1	1	1	1	0.238854	1	1	1	1	1	1	1	1	1	1	1	0.945026	1
R-HSA-5663205	Infectious disease	0.684973	0.995045	0.834267	0.803434	0.772258	1	0.864383	0.890993	0.717587	0.930477	0.628908	1	1	0.966999	1	0.691882	1	0.5733	0.948678	0.218914	0.506623	0.674494	0.468306	1	0.628908	0.579935	0.266326	1	1	0.707017	0.999432	0.645255	0.524505	0.997228	0.97426	0.999474	1	0.59824	1	0.744177	1	1	1	0.949029	0.351659	1	0.992576	1	0.976534	1	0.823835	0.926865	0.181632	0.905179	1	1	1	0.434166	1	0.844981	0.872684	1	1	0.727813	1	0.800374	0.853604	1	1	1	0.737834	1	1	0.999871	1	1	1	0.916247	1	1	1	0.916247	0.999977	1
R-HSA-622312	Inflammasomes	1	0.458332	1	0.179858	1	1	1	1	1	1	1	1	1	1	1	1	1	1	0.2254	1	1	1	1	1	1	1	0.00656235	1	1	0.0760731	0.632861	1	1	0.701335	1	0.683946	1	1	1	1	1	1	1	1	1	1	0.098982	1	1	1	1	1	1	1	1	1	1	1	1	1	0.151085	1	1	1	1	1	1	1	1	1	1	1	1	0.23657	1	1	1	1	1	1	1	1	0.586487	1
R-HSA-168255	Influenza Infection	0.404876	0.984401	0.228403	1	1	1	0.399519	0.78253	0.420664	1	1	1	1	1	1	1	1	0.171742	0.24645	1	0.502578	1	0.207412	1	1	1	1	1	1	0.415448	0.998886	0.275259	1	0.987699	1	0.999597	1	1	1	0.178537	1	1	1	1	1	1	1	1	1	1	1	1	1	1	1	1	1	0.300752	1	0.396285	1	1	1	1	1	0.207412	1	1	1	1	0.430957	1	1	1	1	1	1	1	1	1	1	1	1	1
R-HSA-168273	Influenza Viral RNA Transcription and Replication	0.367025	1	0.204263	1	1	1	0.362007	0.73931	0.381846	1	1	1	1	1	1	1	1	0.140869	0.448229	1	0.459547	1	0.185217	1	1	1	1	1	1	0.376944	1	0.247001	1	0.993867	1	0.99898	1	1	1	0.159117	1	1	1	1	1	1	1	1	1	1	1	1	1	1	1	1	1	0.27039	1	0.596809	1	1	1	1	1	0.185217	1	1	1	1	0.391534	1	1	1	1	1	1	1	1	1	1	1	1	1
R-HSA-169131	Inhibition of PKR	1	0.0478361	1	1	1	1	1	1	1	1	1	1	1	1	1	1	1	1	0.0202131	1	1	1	1	1	1	1	1	1	1	1	0.0769867	1	1	0.0920943	1	1	1	1	1	1	1	1	1	1	1	1	1	1	1	1	1	1	1	1	1	1	1	1	1	0.0266627	1	1	1	1	1	1	1	1	1	1	1	1	1	1	1	1	1	1	1	1	1	1	1	1
R-HSA-5638303	Inhibition of Signaling by Overexpressed EGFR	1	0.178073	1	0.061451	1	1	1	1	1	1	1	1	1	1	1	1	1	1	1	1	1	1	1	1	1	1	1	1	1	1	0.0368312	1	1	1	1	0.308174	1	1	1	1	1	1	1	1	1	1	1	1	1	1	1	1	1	1	1	1	1	1	1	0.102476	1	1	1	1	1	1	1	1	1	0.0158914	0.000299106	1	1	1	1	1	1	1	1	1	1	1	1	1
R-HSA-166663	Initial triggering of complement	1	1	1	1	1	1	1	1	1	1	1	1	1	1	1	1	1	1	1	1	1	1	1	1	1	1	1	1	1	0.278669	1	1	1	1	1	1	1	1	1	1	1	1	1	1	1	1	1	1	1	1	1	1	1	1	1	1	1	1	1	1	1	1	1	1	1	1	1	1	1	1	1	1	1	1	1	1	1	1	1	1	1	1	1	1
R-HSA-2995383	Initiation of Nuclear Envelope (NE) Reformation	1	1	1	1	1	1	1	1	1	1	1	1	1	1	1	1	1	1	1	1	1	1	1	1	1	1	1	1	1	1	0.532992	1	1	0.600787	1	0.583246	1	1	1	1	1	1	1	1	1	1	1	1	1	1	1	1	1	1	1	1	1	1	1	1	1	1	1	1	1	1	1	1	1	1	1	1	1	1	1	1	1	1	1	1	1	1	0.488815	1
R-HSA-8876493	InlA-mediated entry of Listeria monocytogenes into host cells	0.0301174	1	1	0.0762183	0.0239541	1	1	1	1	1	1	1	1	1	1	1	1	1	1	1	1	1	1	1	1	1	1	1	1	1	0.330112	1	1	0.38318	1	1	1	1	1	1	1	1	1	1	0.0182734	1	0.040819	1	0.237851	1	0.158053	1	1	1	1	1	1	1	1	1	0.063394	1	1	1	1	1	1	1	1	1	1	1	1	0.314534	1	1	1	1	1	1	1	1	1	1
R-HSA-8875360	InlB-mediated entry of Listeria monocytogenes into host cell	1	1	1	1	1	1	1	1	1	1	1	1	1	1	1	1	1	1	1	1	1	1	1	1	1	1	1	1	1	1	0.473305	1	1	0.538471	1	0.521453	1	1	1	1	1	1	1	1	1	1	1	1	1	1	1	1	1	1	1	1	1	1	1	1	1	1	1	1	1	1	1	1	1	1	1	1	1	0.453569	1	1	1	1	1	1	1	1	1	1
R-HSA-168249	Innate Immune System	0.270419	0.000149654	0.094144	0.000690909	0.0565775	0.0679149	0.675842	0.146278	0.719839	0.114849	0.0133225	0.495352	0.0345174	0.235827	0.363854	0.00450208	0.0293002	0.0292831	0.274973	0.220423	0.000209652	0.0016403	0.204414	0.495352	0.250524	0.581251	0.0321141	0.227698	0.407544	0.0268279	0.0196629	0.0630237	0.160631	0.0108333	0.698449	0.0115479	1	0.0848442	0.139172	0.0402381	0.160631	0.428517	0.470164	0.327847	0.157531	1	0.00757508	0.525782	0.0103129	1	0.0553206	0.0564151	0.00604725	0.676402	0.495352	1	0.250524	0.000508237	0.0985378	6.80027e-05	0.00766549	1	1	0.129591	0.0543973	0.204414	0.854618	1	1	0.0249288	0.0347277	0.352838	0.352838	0.0554367	0.103003	1	1	0.0906594	0.514873	1	0.525782	0.219354	0.166938	0.0293002
R-HSA-1483249	Inositol phosphate metabolism	1	0.32441	1	1	1	1	1	1	1	1	1	1	1	1	1	1	1	1	1	1	1	1	1	1	1	1	1	1	1	1	0.854133	1	1	0.668202	1	0.642578	1	1	1	1	1	1	1	1	1	1	0.181468	1	0.728846	1	1	0.21208	1	1	1	1	1	1	1	0.477631	1	1	1	1	1	1	1	1	1	1	1	1	1	0.535447	1	1	1	1	1	1	1	1	0.49971	1
R-HSA-264876	Insulin processing	0.0792841	0.138308	1	0.192773	1	1	0.0779699	0.215598	1	1	1	1	1	1	1	1	1	1	0.241077	1	1	1	1	1	1	1	1	1	1	1	0.286745	1	1	0.366058	1	0.711788	1	1	1	1	1	1	1	1	1	1	1	1	0.162515	1	1	1	1	1	1	1	1	1	1	0.305854	0.162144	1	1	1	1	1	1	1	1	1	1	1	1	0.639455	1	1	1	1	1	1	1	0.0553502	0.0655951	1
R-HSA-74751	Insulin receptor signalling cascade	1	0.142361	1	0.348585	1	1	1	0.384927	1	1	1	1	1	1	1	1	1	1	0.104315	1	1	1	1	1	1	1	1	1	1	1	0.0187186	1	1	0.0408521	1	0.0336518	1	0.135276	1	1	1	0.0252953	1	1	0.00444228	1	1	1	0.0563491	1	0.234841	1	1	1	1	1	1	1	1	0.0358925	0.298175	1	1	1	0.206281	1	0.0845143	1	1	1	0.164397	1	1	0.0490708	1	1	1	1	1	1	1	1	0.0107002	1
R-HSA-428359	Insulin-like Growth Factor-2 mRNA Binding Proteins (IGF2BPs/IMPs/VICKZs) bind RNA	1	0.178073	1	0.061451	1	1	1	1	1	1	1	1	1	1	1	1	1	1	1	1	1	1	0.0108971	1	1	1	1	1	1	0.0249902	1	1	0.0050424	0.320584	1	0.308174	1	1	1	0.0092274	1	1	1	1	1	1	1	1	0.195295	1	0.128573	1	1	1	1	1	0.00671825	0.0167216	1	0.102476	1	1	1	1	1	1	1	1	1	1	1	1	1	0.260742	1	1	1	1	1	1	1	1	1	0.00839163
R-HSA-163685	Integration of energy metabolism	0.281883	0.487575	1	0.576179	1	1	1	0.251747	1	1	1	1	1	1	1	1	1	0.381147	0.669052	1	0.359521	1	1	1	1	1	1	1	1	1	0.132466	1	1	0.137628	1	0.0545165	1	1	1	1	1	1	0.137835	0.239638	1	1	1	1	0.328443	1	0.552257	1	1	1	1	1	1	0.0216975	1	0.0576866	0.507941	1	1	1	1	1	1	1	1	1	1	1	1	0.371455	1	1	1	1	0.226491	1	1	1	0.172732	0.107801
R-HSA-216083	Integrin cell surface interactions	0.18301	0.00105838	1	0.00017399	0.148076	0.054175	0.0167748	0.0213446	0.0190644	0.139115	1	1	0.0705041	1	1	1	0.00216864	0.0031211	0.000555498	1	0.238124	1	0.0865555	1	1	0.0475646	1	1	1	0.188693	4.7489e-05	0.00693821	0.000766943	0.000990281	0.185857	0.00069172	1	1	1	0.00262483	1	1	1	1	0.00656739	1	0.240781	0.0409086	1.29881e-06	1	0.000129227	0.0423381	1	1	0.0375635	1	0.00138199	0.00851393	1	0.000255271	0.00920723	1	1	1	0.0322939	0.0865555	0.102334	1	0.0342068	0.123974	0.197146	1	1	0.000147897	1	1	1	0.130061	0.145099	1	1	0.130061	0.000435234	0.00216864
R-HSA-354192	Integrin signaling	1	0.138308	1	0.192773	1	1	1	1	0.0832158	0.0593804	1	1	1	1	1	1	1	0.112827	0.0305057	1	1	1	1	1	1	1	1	1	1	1	0.00362101	1	1	0.0363464	0.0805965	0.0313445	1	1	1	0.0308178	1	1	1	1	1	1	1	1	0.0347158	1	0.0769657	1	1	1	1	1	1	1	1	0.00550784	1	1	1	1	1	1	1	1	1	1	1	1	1	0.264345	1	1	1	0.0553502	1	1	1	0.0553502	0.0655951	0.0280545
R-HSA-2534343	Interaction With Cumulus Cells And The Zona Pellucida	1	1	1	1	1	1	1	1	1	1	1	1	1	1	1	1	1	1	1	1	1	1	1	1	1	1	1	1	1	1	0.356427	1	1	1	1	0.397471	1	1	1	1	1	1	1	1	1	1	1	1	1	1	1	1	1	1	1	1	1	1	1	1	1	1	1	1	1	1	1	1	1	1	1	1	1	0.339946	1	1	1	1	1	1	1	1	1	1
R-HSA-445095	Interaction between L1 and Ankyrins	1	0.0323296	1	0.0218653	1	1	1	0.229592	0.0891016	1	1	1	1	1	1	1	1	1	0.256439	1	1	1	1	1	1	1	1	1	1	0.0877048	0.103691	1	1	0.0106658	0.0863058	0.00881002	1	1	1	1	1	1	1	1	1	1	1	1	0.0417105	1	0.0129323	0.134057	1	0.0564453	1	1	1	1	1	1	1	1	1	1	0.116609	1	1	1	1	1	1	1	1	0.0908611	1	1	1	1	0.066502	1	1	1	0.266382	1
R-HSA-177243	Interactions of Rev with host cellular proteins	1	1	1	1	1	1	0.107994	1	0.115131	1	1	1	1	1	1	1	1	0.1551	0.321828	1	1	1	1	1	1	1	1	1	1	1	1	1	1	0.840779	1	0.826472	1	1	1	1	1	1	1	1	1	1	1	1	1	1	1	1	1	1	1	1	1	1	1	0.401876	1	1	1	1	1	0.0507531	1	1	1	1	1	1	1	1	1	1	1	1	1	1	1	1	1	1
R-HSA-176033	Interactions of Vpr with host cellular proteins	1	1	1	1	1	1	0.121322	1	0.129274	1	1	1	1	1	1	1	1	0.173651	0.355649	1	1	1	1	1	1	1	1	1	1	1	1	1	1	0.875009	1	0.862225	1	1	1	1	1	1	1	1	1	1	1	1	1	1	1	1	1	1	1	1	1	1	1	0.441031	1	1	1	1	1	0.0572439	1	1	1	1	1	1	1	1	1	1	1	1	1	1	1	1	1	1
R-HSA-499943	Interconversion of nucleotide di- and triphosphates	1	0.520888	1	1	1	1	1	1	1	1	1	1	1	1	1	1	1	1	1	1	1	1	1	1	1	1	1	1	1	1	0.699582	1	1	1	1	0.749024	1	1	1	1	1	1	1	1	1	1	1	1	1	1	1	1	1	1	1	1	1	1	1	1	1	1	1	1	1	1	1	1	1	1	1	1	1	0.67812	1	1	1	1	1	1	1	1	0.653483	1
R-HSA-913531	Interferon Signaling	1	0.0115391	1	0.482852	1	1	0.461657	0.843151	0.140566	1	0.0125852	1	0.203821	0.449814	1	1	1	0.598781	4.83322e-05	1	0.571678	1	0.0317698	0.112512	1	1	1	1	1	1	0.908804	1	0.122093	0.925258	1	0.708829	1	1	1	0.21242	1	0.00396757	1	1	0.316156	1	1.29427e-08	1	0.645633	1	0.463943	0.640212	1	0.338094	1	1	0.159399	0.352329	1	0.000106561	0.740646	1	1	1	0.217638	0.245905	0.285776	1	1	1	1	1	0.00234759	0.94848	0.0175582	1	1	0.0691715	0.386597	1	1	1	0.975091	0.0193722
R-HSA-909733	Interferon alpha/beta signaling	1	0.00692298	1	0.426409	1	1	1	0.46756	0.20189	1	0.0015529	1	0.0746213	1	1	1	1	1	7.76643e-05	1	0.250602	1	0.0915629	0.0397983	1	1	1	1	1	1	0.939737	1	1	0.966215	1	0.960406	1	1	1	1	1	0.000473705	1	1	0.121291	1	4.76358e-10	1	0.563054	1	0.117307	0.293766	1	0.130986	1	1	1	1	1	0.00249167	1	1	1	1	0.258889	1	0.108199	1	1	1	1	1	0.00027765	1	0.0677577	1	1	0.00953502	0.153198	1	1	1	0.915886	0.0711958
R-HSA-877300	Interferon gamma signaling	1	0.392048	1	0.522371	1	1	1	0.567377	0.259024	1	1	1	1	0.236816	1	1	1	1	0.613967	1	1	1	0.119847	1	1	1	1	1	1	1	0.498743	1	0.0571972	0.644508	1	0.408129	1	1	1	0.10238	1	1	1	1	1	1	0.0572827	1	0.238809	1	0.211799	1	1	1	1	1	0.0755342	0.178376	1	0.00835117	0.456878	1	1	1	1	1	1	1	1	1	1	1	1	0.674859	1	1	1	1	1	1	1	1	0.630508	0.0935182
R-HSA-912526	Interleukin receptor SHC signaling	1	1	1	1	1	1	1	1	1	1	1	1	1	1	1	1	1	1	1	1	1	1	1	1	1	1	1	1	1	1	0.661162	1	1	0.728876	1	0.711788	1	1	1	1	1	1	1	1	1	1	1	1	0.519866	1	1	1	1	1	1	1	1	1	1	0.305854	1	1	1	1	1	1	1	1	1	1	1	1	1	0.639455	1	1	1	1	1	1	1	1	0.614712	1
R-HSA-446652	Interleukin-1 family signaling	1	0.856284	1	1	1	1	1	0.357035	1	1	1	1	1	1	1	1	1	1	1	1	0.439004	0.245207	1	1	1	1	1	1	1	1	0.804629	0.233938	1	0.795274	1	0.760484	1	1	1	1	1	1	1	0.299132	1	1	0.443155	1	0.51901	1	0.692532	0.501878	1	1	1	1	1	1	1	0.562868	1	1	1	0.14392	1	1	1	1	1	1	0.372928	1	1	0.995037	1	1	1	0.256312	1	1	1	1	0.868203	1
R-HSA-448706	Interleukin-1 processing	1	1	1	1	1	1	1	0.0777195	1	1	1	1	1	1	1	1	1	1	1	1	0.036354	0.0178604	1	1	1	1	1	1	1	1	0.302721	1	1	0.00708934	1	0.339319	1	1	1	1	1	1	1	0.0225131	1	1	1	1	0.0227612	1	0.00964194	1	1	1	1	1	1	1	1	0.00606974	1	1	1	1	1	1	1	1	1	1	0.0294555	1	1	1	1	1	1	1	1	1	1	1	0.0367834	1
R-HSA-9020702	Interleukin-1 signaling	1	1	1	1	1	1	1	0.60116	1	1	1	1	1	1	1	1	1	1	1	1	1	1	1	1	1	1	1	1	1	1	0.983373	1	1	0.956555	1	0.990989	1	1	1	1	1	1	1	0.227945	1	1	1	1	0.762172	1	0.521423	0.397843	1	1	1	1	1	1	1	0.398602	1	1	1	1	1	1	1	1	1	1	1	1	1	1	1	1	1	1	1	1	1	1	0.972958	1
R-HSA-6783783	Interleukin-10 signaling	1	0.104887	1	0.00606587	1	1	1	0.344878	1	0.101131	1	1	1	1	1	1	1	0.188202	1	1	0.175996	1	1	1	1	1	1	1	1	1	0.00223696	0.0853788	1	0.022342	1	0.0181816	1	1	1	1	1	1	1	0.11222	1	1	1	1	0.00822051	1	0.00119249	0.208153	1	1	1	1	1	0.094413	1	0.00359434	0.037736	1	1	1	1	1	1	1	1	0.00397821	0.0106269	1	1	0.00160954	1	1	1	1	1	1	1	0.094413	0.0054503	0.0483517
R-HSA-447115	Interleukin-12 family signaling	1	0.15961	1	0.363936	1	1	1	0.401336	1	1	1	0.0325179	1	0.152516	1	1	1	1	0.114121	1	1	1	1	1	1	1	1	1	1	1	0.184825	1	1	0.936557	0.16267	0.476239	1	1	1	1	1	1	1	1	1	1	1	1	0.787782	1	0.62538	1	1	0.107994	1	1	1	1	1	0.00717314	1	1	1	0.0611767	1	0.0751916	1	1	1	1	1	0.0208152	1	0.160126	1	1	1	1	1	1	1	1	0.866696	1
R-HSA-9020591	Interleukin-12 signaling	1	0.315475	1	0.31132	1	1	1	0.344878	1	1	1	0.0268834	1	0.12752	1	1	1	1	0.381493	1	1	1	1	1	1	1	1	1	1	1	0.55576	1	1	0.897018	0.136146	0.631118	1	1	1	1	1	1	1	1	1	1	1	1	1	1	0.554864	1	1	0.0899069	1	1	1	1	1	0.131132	1	1	1	0.0507083	1	0.0624057	1	1	1	1	1	0.0171905	1	0.252318	1	1	1	1	1	1	1	1	1	1
R-HSA-8983432	Interleukin-15 signaling	1	1	1	1	1	1	1	1	1	1	1	1	1	1	1	1	1	1	1	1	1	1	1	1	1	1	1	1	1	1	0.42934	1	1	0.491618	1	0.475254	1	1	1	1	1	1	1	1	1	1	1	1	0.316344	1	1	1	1	1	1	1	1	1	1	0.172406	1	1	1	1	1	1	1	1	1	1	1	1	1	0.410674	1	1	1	1	1	1	1	1	0.390046	1
R-HSA-448424	Interleukin-17 signaling	1	0.515737	1	1	1	1	1	1	1	1	1	1	1	1	1	1	1	1	1	1	0.25369	1	1	1	1	1	1	1	1	1	0.531724	1	1	0.432247	1	0.397405	1	1	1	1	1	1	1	1	1	1	1	1	0.296391	1	0.342031	0.297273	1	1	1	1	1	0.139213	1	0.61754	0.0784943	1	1	1	1	1	1	1	1	1	1	1	1	0.744879	1	1	1	1	1	1	1	1	0.918814	1
R-HSA-9012546	Interleukin-18 signaling	1	0.178073	1	1	1	1	1	0.0693894	1	1	1	1	1	1	1	1	1	1	1	1	1	1	1	1	1	1	1	1	1	1	0.0368312	0.0150605	1	0.320584	1	0.0472805	1	1	1	1	1	1	1	1	1	1	0.032789	1	0.0180195	1	1	1	1	1	1	1	1	1	1	1	1	1	1	0.00880959	1	1	1	1	1	1	1	1	1	0.260742	1	1	1	0.0167216	1	1	1	1	0.246068	1
R-HSA-451927	Interleukin-2 family signaling	1	1	1	1	1	1	1	1	1	1	1	1	1	1	1	1	1	1	1	1	1	1	1	1	1	1	1	1	1	1	0.828718	1	1	0.880917	1	0.868439	1	1	1	1	1	1	1	1	1	1	1	1	0.697655	1	1	1	1	1	1	1	1	1	1	0.44855	1	1	1	1	1	1	1	1	1	1	1	1	1	0.81047	1	1	1	1	1	1	1	1	0.788809	1
R-HSA-8854691	Interleukin-20 family signaling	1	0.471464	1	1	1	1	1	1	1	1	1	1	1	1	1	1	1	1	1	1	1	1	1	1	1	1	1	1	1	1	0.647295	1	1	0.715438	1	0.698187	1	1	1	1	1	1	1	1	1	1	1	1	1	1	1	1	1	1	1	1	1	1	1	1	1	1	1	1	1	1	1	1	1	1	1	1	1	0.625562	1	1	1	1	1	1	1	1	0.600849	1
R-HSA-9020933	Interleukin-23 signaling	1	1	1	1	1	1	1	1	1	1	1	1	1	1	1	1	1	1	1	1	1	1	1	1	1	1	1	1	1	1	0.302721	1	1	1	1	0.339319	1	1	1	1	1	1	1	1	1	1	1	1	1	1	1	1	1	1	1	1	1	1	1	1	1	1	1	1	1	1	1	1	1	1	1	1	1	0.288145	1	1	1	1	1	1	1	1	1	1
R-HSA-9020956	Interleukin-27 signaling	1	0.236364	1	1	1	1	1	1	1	1	1	1	1	1	1	1	1	1	0.106258	1	1	1	1	1	1	1	1	1	1	1	0.0669539	1	1	1	1	0.397471	1	1	1	1	1	1	1	1	1	1	1	1	0.25828	1	1	1	1	1	1	1	1	1	1	0.00911062	1	1	1	1	1	1	1	1	1	1	1	1	1	0.339946	1	1	1	1	1	1	1	1	0.321862	1
R-HSA-512988	Interleukin-3, Interleukin-5 and GM-CSF signaling	1	0.288529	1	1	1	1	1	0.32693	1	1	1	1	1	1	1	1	1	0.177313	1	1	1	1	1	1	1	1	1	1	1	1	0.0931905	1	1	0.152169	1	0.134792	1	1	1	1	1	1	1	1	1	1	1	1	0.330606	1	1	0.196254	1	1	1	1	1	1	1	0.117715	1	1	1	1	1	1	1	1	1	1	1	1	1	0.222508	1	1	1	1	1	1	1	1	0.195413	1
R-HSA-9014843	Interleukin-33 signaling	1	0.070891	1	1	1	1	1	1	1	1	1	1	1	1	1	1	1	1	1	1	1	1	1	1	1	1	1	1	1	1	1	1	1	0.134914	1	0.129023	1	1	1	1	1	1	1	1	1	1	1	1	1	1	1	1	1	1	1	1	1	1	1	1	1	1	1	1	1	1	1	1	1	1	1	1	1	1	1	1	1	1	1	1	1	1	1	1
R-HSA-8984722	Interleukin-35 Signalling	1	1	1	1	1	1	1	1	1	1	1	1	1	1	1	1	1	1	0.115342	1	1	1	1	1	1	1	1	1	1	1	0.381711	1	1	1	1	0.424601	1	1	1	1	1	1	1	1	1	1	1	1	1	1	0.186539	1	1	1	1	1	1	1	1	0.0108366	1	1	1	1	1	1	1	1	1	1	1	1	1	0.364417	1	1	1	1	1	1	1	1	1	1
R-HSA-9008059	Interleukin-37 signaling	1	1	1	1	1	1	1	1	1	1	1	1	1	1	1	1	1	1	1	1	1	1	1	1	1	1	1	1	1	1	0.56898	1	1	0.637588	1	0.619947	1	1	1	1	1	1	1	1	1	1	1	1	0.434789	1	1	1	1	1	1	1	1	1	1	1	1	1	1	1	1	1	1	1	1	1	1	1	1	1	1	1	1	1	1	1	1	1	1	1
R-HSA-6785807	Interleukin-4 and Interleukin-13 signaling	0.290662	0.00589605	1	0.22144	0.238362	1	0.0445493	0.0793119	0.050317	0.224701	1	0.0629805	0.116816	1	0.116816	1	0.00610509	0.392081	0.315135	0.147633	0.370034	1	0.142572	1	0.0902927	1	1	0.0848941	0.127209	1	0.00149497	0.191872	1	0.0166541	0.00510022	0.132123	1	0.260603	1	0.122028	1	0.0518294	1	0.00284362	0.187072	1	0.0791886	1	0.000209926	1	0.000671152	1	1	1	1	1	0.0902927	0.00168079	1	0.0175933	0.16603	1	1	0.116816	1	1	1	1	1	0.20139	0.311389	0.0405469	1	0.000911703	1	1	1	0.0232198	0.233835	1	1	0.210796	0.0411042	0.00610509
R-HSA-6783589	Interleukin-6 family signaling	1	0.444875	1	1	1	1	1	1	1	1	1	1	1	1	1	1	1	1	1	1	1	1	1	1	1	1	1	1	1	1	0.242529	1	1	0.686534	0.0719666	0.294273	1	1	1	1	1	1	1	1	1	1	1	1	0.479058	1	1	1	1	1	1	1	1	1	1	0.0407923	1	1	1	1	1	1	1	1	1	1	1	1	1	0.222736	1	1	1	1	1	1	1	1	0.201733	1
R-HSA-1059683	Interleukin-6 signaling	1	1	1	1	1	1	1	1	1	1	1	1	1	1	1	1	1	1	1	1	1	1	1	1	1	1	1	1	1	1	1	1	1	1	0.0336412	1	1	1	1	1	1	1	1	1	1	1	1	1	1	1	1	1	1	1	1	1	1	1	1	1	1	1	1	1	1	1	1	1	1	1	1	1	1	1	1	1	1	1	1	1	1	1	1	1
R-HSA-1266695	Interleukin-7 signaling	1	0.458332	1	0.179858	1	1	1	1	1	0.0551026	1	1	1	1	1	1	1	1	1	1	1	1	1	1	1	1	1	1	1	0.0760731	0.257263	1	1	0.331308	1	1	1	1	1	1	1	1	1	1	1	1	1	1	0.143696	1	0.0672433	0.116682	1	1	1	1	1	1	1	1	1	1	1	1	0.101361	1	1	1	1	1	1	1	1	0.23657	1	1	1	1	0.0575932	1	1	1	0.586487	1
R-HSA-8942233	Intestinal infectious diseases	1	1	1	1	1	1	1	1	1	1	1	1	1	1	1	1	1	1	1	1	1	1	1	1	1	1	1	1	1	1	1	1	1	0.134914	1	0.129023	1	1	1	1	1	1	1	1	1	1	1	1	0.0782386	1	1	1	1	1	1	1	1	1	1	1	1	1	1	1	1	1	1	1	1	1	1	1	1	1	1	1	1	1	1	1	1	1	0.10049	1
R-HSA-6811442	Intra-Golgi and retrograde Golgi-to-ER traffic	1	0.662582	1	1	1	1	1	1	1	1	1	1	1	1	1	1	1	1	0.565761	1	1	1	1	1	1	1	1	1	0.2026	1	0.995139	0.298466	1	0.876972	1	0.847764	1	1	1	1	1	0.0847501	1	1	1	1	0.541037	1	0.73773	1	0.39169	1	1	1	1	1	1	1	1	1	0.705907	1	1	1	1	1	1	1	1	0.31216	1	1	1	0.970575	1	1	1	0.325588	1	1	1	1	0.89019	1
R-HSA-6811438	Intra-Golgi traffic	1	0.660271	1	1	1	1	1	1	1	1	1	1	1	1	1	1	1	1	0.362209	1	1	1	1	1	1	1	1	1	1	1	1	0.0801477	1	0.62098	1	0.595025	1	1	1	1	1	0.0206544	1	1	1	1	1	1	0.330606	1	0.0389229	1	1	1	1	1	1	1	1	1	1	1	1	1	1	1	1	1	1	0.0844113	1	1	1	0.81047	1	1	1	1	1	1	1	1	0.788809	1
R-HSA-434313	Intracellular metabolism of fatty acids regulates insulin secretion	1	0.070891	1	1	1	1	1	1	1	1	1	1	1	1	1	1	1	1	1	1	1	1	1	1	1	1	1	1	1	1	1	1	1	1	1	1	1	1	1	1	1	1	1	0.00756021	1	1	1	1	0.0782386	1	1	1	1	1	1	1	1	0.00630283	1	1	0.0194525	1	1	1	1	1	1	1	1	1	1	1	1	1	1	1	1	1	1	1	1	1	1	1
R-HSA-8981607	Intracellular oxygen transport	1	0.070891	1	1	1	1	1	0.026604	1	1	1	1	1	1	1	1	1	1	1	1	1	1	1	1	1	1	1	1	1	1	1	1	1	1	1	1	1	1	1	1	1	1	1	1	1	1	1	1	0.0782386	1	0.0502931	1	1	1	1	1	1	1	1	1	1	1	1	1	0.0127357	1	1	1	1	1	1	1	1	1	1	1	1	1	1	1	1	1	1	1
R-HSA-9006925	Intracellular signaling by second messengers	0.262422	0.00615575	0.394845	0.116356	0.54935	0.24196	0.256047	0.560689	0.281547	1	0.24196	1	1	0.61451	0.304856	1	0.292707	0.423951	0.0185672	0.3735	0.387949	0.482272	0.362548	1	1	0.215241	0.082904	0.228716	0.328532	0.646559	0.0926701	0.464002	0.187584	0.0359516	0.640369	0.0388054	1	0.217926	0.173393	0.316796	1	0.144265	1	0.564719	0.0218452	1	0.745912	0.187584	0.37668	1	0.809765	0.218823	0.201532	1	1	1	0.24196	0.149987	0.144265	0.0735752	0.3582	1	1	1	0.754593	1	0.415465	1	1	0.482272	0.0229555	1	1	0.0607502	1	1	1	1	0.541464	1	0.187584	1	0.0101782	1
R-HSA-5620924	Intraflagellar transport	1	0.634291	1	1	1	1	1	1	1	1	1	1	1	1	1	1	1	1	1	1	1	1	1	1	1	1	1	1	1	1	0.482358	1	1	0.58227	1	0.55635	1	1	1	1	1	1	1	1	1	1	1	1	0.671933	1	1	1	1	1	1	1	1	1	1	1	1	1	1	1	1	1	1	1	1	1	1	1	1	1	1	1	1	1	1	1	1	1	1	1
R-HSA-109606	Intrinsic Pathway for Apoptosis	0.154977	0.0439373	0.0806894	0.353742	0.124981	0.0453412	0.152516	0.086902	0.162317	1	0.0453412	1	1	0.147574	0.0590918	1	0.0563574	1	0.430129	1	0.202742	0.104405	0.0726479	1	1	0.0397859	1	0.0425675	0.0645375	0.159877	0.169167	0.0991874	0.0341988	0.260271	0.15743	0.23427	1	1	0.0313934	0.0618185	1	1	1	0.130052	0.0965674	1	0.205059	0.0341988	0.1825	0.0618185	0.61223	1	0.0369963	1	1	1	0.0453412	1	0.0257584	0.524896	0.00555932	1	1	1	1	1	0.0860122	1	1	0.104405	0.167175	1	1	0.609749	1	1	1	1	0.122434	1	0.0341988	1	0.12297	1
R-HSA-140837	Intrinsic Pathway of Fibrin Clot Formation	1	0.431085	1	1	1	1	1	1	1	1	1	1	1	0.0645375	1	1	1	1	1	1	0.0903272	1	1	1	1	1	1	1	1	1	0.602199	1	1	0.671001	1	0.653419	1	1	1	1	1	1	1	1	1	1	1	1	1	1	1	1	1	1	1	1	1	1	1	1	1	1	1	1	1	1	1	1	1	1	1	1	1	0.580593	1	1	1	1	1	1	1	1	0.556199	1
R-HSA-1296065	Inwardly rectifying K+ channels	1	0.576233	1	1	1	1	1	1	1	1	1	1	1	1	1	1	1	1	1	1	1	1	1	1	1	1	1	1	1	1	0.401935	1	1	0.496393	1	0.471432	1	1	1	1	1	1	1	1	1	1	1	1	1	1	1	1	1	1	1	1	1	1	1	0.377084	1	1	1	1	1	1	1	1	1	1	1	1	1	0.374115	1	1	1	1	1	1	1	1	0.34381	1
R-HSA-983712	Ion channel transport	1	0.437134	1	0.759607	1	1	1	0.801389	0.439164	1	1	1	1	1	1	1	1	0.549262	0.840581	1	1	0.302358	1	1	1	1	1	1	1	1	0.167312	0.288999	1	0.337237	1	0.700171	1	0.0833936	1	1	1	1	1	1	0.282224	1	1	1	0.710046	1	0.364643	1	0.115819	0.302358	1	1	1	1	1	1	0.691977	1	1	1	1	1	0.254478	1	1	1	1	1	1	0.655342	1	1	1	1	1	1	1	1	0.282605	1
R-HSA-5578775	Ion homeostasis	1	0.131233	1	1	1	1	1	1	1	1	1	1	1	1	1	1	1	0.206034	1	1	1	0.0989948	1	1	1	1	1	1	1	1	0.334798	1	1	0.229201	1	0.205427	1	0.130602	1	1	1	1	1	1	0.0915422	1	1	1	0.756826	1	0.222235	0.227597	0.0350114	1	1	1	1	0.10393	1	1	1	1	1	1	0.199451	1	0.0815113	1	1	1	0.158812	1	1	0.30305	1	1	1	1	1	1	1	1	0.269283	1
R-HSA-936837	Ion transport by P-type ATPases	1	0.385905	1	1	1	1	1	1	1	1	1	1	1	1	1	1	1	0.216547	1	1	1	0.104405	1	1	1	1	1	1	1	1	0.367283	1	1	0.48379	1	0.452733	1	0.137604	1	1	1	1	1	1	0.0965674	1	1	1	1	1	0.24116	1	0.0369963	1	1	1	1	1	1	1	1	1	1	1	1	1	0.0860122	1	1	1	1	1	1	0.333743	1	1	1	1	1	1	1	1	0.297816	1
R-HSA-451306	Ionotropic activity of kainate receptors	1	1	1	1	1	1	1	0.00341642	1	1	1	1	1	1	1	1	1	1	1	1	1	1	1	1	1	1	1	1	1	1	1	1	1	1	1	0.369064	1	1	1	1	1	1	1	1	1	1	1	1	0.237851	1	0.158053	1	1	1	1	1	1	1	1	1	1	1	1	1	1	1	1	1	1	1	1	1	1	0.314534	1	1	1	1	1	1	1	1	1	1
R-HSA-917937	Iron uptake and transport	0.0140172	0.765015	1	1	1	1	1	1	1	1	1	0.0336412	1	0.15743	1	1	1	1	0.453	1	0.00183403	1	1	0.0336412	1	1	1	0.0455964	1	1	0.027747	1	1	0.020489	1	0.0487525	1	0.146854	1	1	1	1	1	1	1	1	1	1	0.209961	0.0661692	0.00329681	1	1	1	1	1	1	0.11709	1	0.549966	1	1	1	1	1	1	1	1	1	1	1	1	1	0.1746	1	1	1	1	1	1	1	1	0.336073	0.0603361
R-HSA-2022854	Keratan sulfate biosynthesis	1	0.146678	1	0.199155	1	1	1	0.222626	0.0861634	0.0615122	1	1	1	1	1	1	1	1	0.248797	1	1	1	1	1	1	1	1	1	1	1	0.301447	1	1	0.383173	1	0.724776	1	1	1	1	1	1	1	1	1	1	1	1	0.532747	1	1	1	1	1	1	1	1	1	1	0.315184	1	1	1	1	1	1	1	1	1	1	0.0888636	1	1	0.652833	1	1	1	1	1	1	1	1	0.628094	1
R-HSA-1638074	Keratan sulfate/keratin metabolism	1	0.189845	1	0.230321	1	1	1	0.256839	0.100762	0.0721006	1	1	1	1	1	1	1	1	0.286241	1	1	1	1	1	1	1	1	1	1	1	0.37381	1	1	0.465364	1	0.781454	1	1	1	1	1	1	1	1	1	1	1	1	0.592158	1	1	1	1	1	1	1	1	1	1	0.35999	1	1	1	1	1	1	1	1	1	1	0.103893	1	1	0.712645	1	1	1	1	1	1	1	1	0.688358	1
R-HSA-6805567	Keratinization	0.00433677	0.0822013	0.28349	0.245497	0.410819	1	0.138091	0.307334	0.153865	0.0864546	1	0.118727	1	1	1	0.01954	1	0.0715143	0.179764	0.0377942	0.592535	0.35398	1	1	0.167949	1	1	0.158329	1	0.498567	0.973132	1	1	0.977795	0.0299181	0.969455	1	0.115188	1	1	0.128798	1	0.258332	0.424233	0.0603983	1	0.597208	1	0.836629	1	0.508019	1	0.00932204	0.35398	1	1	1	0.368682	1	0.791144	1	1	1	0.214433	0.606394	0.258332	1	1	1	1	0.515606	1	1	0.908158	0.196158	1	1	0.0763306	0.403996	1	1	0.368682	0.630313	0.205348
R-HSA-74182	Ketone body metabolism	1	0.0231423	1	1	1	1	1	1	1	1	1	1	1	1	1	1	1	1	1	1	1	1	1	1	1	1	1	1	1	1	0.0562083	1	1	0.00977581	1	0.0716169	1	1	1	1	1	1	1	1	1	1	1	1	0.237851	1	0.0119176	1	1	1	1	1	1	1	1	0.00752033	1	1	1	1	1	1	1	1	1	1	1	1	1	0.0506482	1	1	1	1	1	1	1	1	1	1
R-HSA-9664420	Killing mechanisms	1	0.254863	1	0.0907548	1	1	1	1	1	1	1	1	1	1	1	0.0119377	1	1	1	1	0.0481796	1	1	1	1	1	1	1	1	0.037254	1	1	1	0.440015	1	0.424601	1	1	1	1	1	1	1	1	1	1	1	1	0.278162	1	1	1	0.00818206	1	1	1	1	1	1	1	0.075586	1	1	1	1	1	1	1	1	1	1	1	1	1	1	1	1	1	1	1	1	1	1	1
R-HSA-983189	Kinesins	1	0.660271	1	1	1	1	1	1	1	1	1	1	1	1	1	1	1	1	0.362209	1	1	1	1	1	1	1	1	1	1	1	0.828718	1	1	0.62098	1	0.595025	1	1	1	1	1	1	1	1	1	1	1	1	1	1	1	1	1	1	1	1	1	1	1	1	1	1	1	1	1	1	1	1	1	1	1	1	1	0.81047	1	1	1	1	1	1	1	1	0.454144	1
R-HSA-156827	L13a-mediated translational silencing of Ceruloplasmin expression	0.299336	1	0.162829	1	1	1	1	0.648571	1	1	1	1	1	1	1	1	1	0.402825	0.695157	1	0.380377	1	0.147284	1	1	1	1	1	1	0.307891	1	0.198016	1	0.996379	1	1	1	1	1	0.126111	1	1	1	1	1	1	1	1	1	1	1	1	1	1	1	1	1	0.217461	1	0.792408	1	1	1	1	1	1	1	1	1	1	0.320531	1	1	1	1	1	1	1	1	1	1	1	1	1
R-HSA-373760	L1CAM interactions	1	0.0108233	1	0.000141821	1	1	1	0.000279561	0.2756	1	1	0.0564095	1	0.252224	1	1	1	0.358693	0.081797	1	0.337973	1	0.128286	1	1	1	1	1	1	0.0398418	0.00589632	1	1	0.000245868	0.0386436	0.00053873	1	0.236228	1	1	1	0.0463929	1	1	0.168782	1	1	1	0.000349097	1	5.32436e-05	0.391808	1	0.181862	1	1	1	1	1	0.151218	1	1	1	0.104951	0.0679763	1	1	1	1	1	0.0435197	0.0362711	1	0.0118914	0.0954446	1	1	1	0.211595	1	1	1	0.0590236	1
R-HSA-8964038	LDL clearance	1	1	1	1	1	1	1	1	1	1	1	1	1	1	1	1	1	1	1	1	1	1	1	1	1	1	1	1	1	1	0.532992	1	1	1	1	1	1	1	1	1	1	1	1	1	0.0344418	1	1	1	0.40321	1	1	1	1	1	1	1	1	1	1	1	1	1	1	1	1	1	1	1	1	1	1	1	1	1	1	1	1	1	1	1	1	1	1	1
R-HSA-5682910	LGI-ADAM interactions	1	0.0439174	1	1	1	1	1	0.118271	1	1	1	1	1	1	1	1	1	1	1	1	1	1	1	1	1	1	1	1	1	1	0.00172176	1	1	0.139114	1	0.000259884	1	1	1	1	1	1	1	1	1	1	1	1	0.00558147	1	0.214063	1	1	1	1	1	1	1	1	0.0146803	1	1	1	1	1	1	1	1	1	1	1	1	1	0.0135827	1	1	1	1	1	1	1	1	0.0113593	1
R-HSA-3134973	LRR FLII-interacting protein 1 (LRRFIP1) activates type I IFN production	1	1	1	1	1	1	1	1	1	1	1	1	1	1	1	1	1	1	1	1	1	1	1	1	1	1	1	1	1	1	0.181511	1	1	0.214595	1	0.205661	1	1	1	1	1	1	1	1	1	1	1	1	1	1	1	1	1	1	1	1	1	1	1	1	1	1	1	1	1	1	1	1	1	1	1	1	1	1	1	1	1	1	1	1	1	1	1	1
R-HSA-9664535	LTC4-CYSLTR mediated IL4 production	1	0.157672	1	1	1	1	1	1	1	1	1	1	1	1	1	1	1	1	0.0689853	1	1	1	1	1	1	1	1	1	1	1	0.0283512	1	1	0.00317119	1	0.00277343	1	1	1	1	1	1	1	1	0.0128257	1	1	1	0.0137566	1	0.00575275	1	1	1	1	1	1	1	1	1	1	1	1	1	1	1	1	1	1	1	1	1	1	0.00158535	1	1	1	1	1	1	1	1	0.218968	1
R-HSA-3000157	Laminin interactions	1	0.106043	1	1	1	0.0192011	0.0668075	1	0.0713319	1	1	1	0.0251287	1	1	1	0.023946	0.0969423	0.2094	1	1	1	1	1	1	0.0168204	1	1	1	0.0702027	0.00171817	0.0427068	0.0144341	0.0212568	1	0.0182103	1	1	1	1	1	1	0.0310221	1	1	1	1	0.0144341	0.0227312	1	0.0067566	0.107865	1	1	0.0132389	1	0.0192011	1	1	0.03772	1	1	1	1	1	0.0310221	0.0368814	1	0.0120424	0.0450275	1	1	1	0.00943727	0.0227618	1	1	1	0.0531077	1	1	1	0.0439259	1
R-HSA-162599	Late Phase of HIV Life Cycle	1	0.973788	1	1	1	1	0.360072	1	0.379839	1	1	1	1	1	1	1	1	0.482281	0.780623	1	1	1	1	1	1	1	1	1	1	1	1	0.24556	1	0.993599	1	0.998932	1	1	1	1	1	1	1	1	1	1	1	1	0.98231	1	1	1	1	1	1	1	1	1	1	0.865689	1	1	1	1	1	0.184092	1	1	1	1	1	1	1	1	1	1	1	1	1	1	1	1	1	1
R-HSA-9615710	Late endosomal microautophagy	1	0.189845	1	1	1	1	1	1	1	1	1	1	1	1	1	1	1	1	1	1	1	1	1	1	1	1	1	1	1	1	0.37381	1	1	0.465364	1	0.441022	1	1	1	1	1	1	1	1	1	1	1	1	0.592158	1	0.433384	1	1	1	1	1	1	1	1	0.35999	1	1	1	1	1	1	1	1	1	1	1	1	1	0.712645	1	1	1	1	1	1	1	1	0.688358	1
R-HSA-9658195	Leishmania infection	0.643067	0.56218	1	0.270988	1	1	1	0.350114	0.661618	1	1	1	1	1	1	0.286185	1	0.183841	0.85612	1	0.157913	0.490642	1	1	0.247141	1	0.084867	1	1	0.284559	0.552859	1	1	0.110967	1	0.248229	1	1	1	1	1	1	1	0.573592	0.462752	1	1	1	0.284976	1	0.21228	0.811988	0.205969	0.490642	1	1	1	0.508428	1	0.466012	0.372429	1	1	1	1	1	1	1	1	1	0.673448	1	1	0.468054	1	1	1	0.508428	1	1	1	1	0.491958	1
R-HSA-9664433	Leishmania parasite growth and survival	0.536702	0.727014	1	0.589644	1	1	1	0.387834	1	1	1	1	1	1	1	1	1	0.303223	0.92342	1	0.644859	1	1	1	1	1	1	1	1	1	0.769848	1	1	0.516932	1	0.451387	1	1	1	1	1	1	1	1	0.371237	1	1	1	0.803184	1	0.619674	0.712959	1	0.395777	1	1	1	0.411605	1	0.655106	1	1	1	1	1	1	1	1	1	1	1	1	1	0.448063	1	1	1	1	1	1	1	1	0.768145	1
R-HSA-9664417	Leishmania phagocytosis	1	0.451415	1	0.676875	1	1	1	0.722248	0.367664	1	1	1	1	1	1	1	1	0.13038	1	1	1	1	1	1	0.113147	1	1	1	1	1	0.486261	1	1	0.507139	1	0.457709	1	1	1	1	1	1	1	1	1	1	1	1	0.530193	1	0.69997	0.506831	1	1	1	1	1	1	1	0.570584	0.606728	1	1	1	1	1	1	1	1	1	1	1	1	0.7762	1	1	1	0.259463	1	1	1	1	0.730256	1
R-HSA-9037629	Lewis blood group biosynthesis	1	0.356833	1	1	1	1	1	1	1	1	1	1	1	1	1	1	1	1	1	1	1	1	1	1	1	1	1	1	1	1	0.513887	1	1	0.58101	1	1	1	1	1	1	1	1	1	1	1	1	1	1	1	1	1	1	1	1	1	1	1	1	1	1	1	1	1	1	1	1	1	1	1	1	0.0580567	1	1	1	1	1	1	1	1	1	1	1	0.47043	1
R-HSA-5632681	Ligand-receptor interactions	1	0.178073	1	1	1	1	1	1	1	1	1	1	1	1	1	1	1	1	1	1	1	1	1	1	1	1	1	1	1	1	0.274213	1	1	1	1	0.308174	1	1	1	1	1	1	1	1	1	1	1	1	1	1	1	1	1	1	1	1	1	1	1	1	1	1	1	1	1	1	1	1	1	1	1	1	1	0.260742	1	1	1	1	1	1	1	1	1	1
R-HSA-2046105	Linoleic acid (LA) metabolism	1	0.178073	1	1	1	1	1	1	1	1	1	1	1	1	0.00880959	1	1	0.0348323	0.0784459	0.0113141	1	1	1	1	1	1	1	1	1	1	1	1	1	0.320584	1	0.308174	1	1	1	1	1	1	1	1	1	1	0.032789	1	0.195295	1	1	1	1	1	1	1	1	1	1	0.102476	1	1	1	1	1	1	1	1	1	1	1	1	1	0.260742	1	1	1	1	1	1	0.0050424	1	1	1
R-HSA-8876384	Listeria monocytogenes entry into host cells	0.0650833	1	1	0.160098	0.0519588	1	1	1	1	1	1	1	1	1	1	1	1	1	1	1	1	1	1	1	1	1	1	1	1	1	0.2132	1	1	0.27829	1	0.637068	1	1	1	1	1	1	1	1	0.0397736	1	0.087635	1	0.449948	1	0.315184	1	1	1	1	1	1	1	1	1	0.134224	1	1	1	1	1	1	1	1	1	1	1	1	0.195295	1	1	1	1	1	1	1	1	1	1
R-HSA-9620244	Long-term potentiation	1	0.431085	1	1	1	1	1	0.0178004	1	1	1	1	1	1	1	1	1	1	1	1	1	1	1	1	1	1	1	1	1	1	0.227832	1	1	0.0919001	1	0.00311849	1	1	1	1	1	1	1	1	1	1	1	1	0.4647	1	0.0579715	0.107865	1	1	1	1	1	1	1	1	1	1	1	1	1	1	1	1	1	1	1	1	1	0.00132895	1	1	1	0.0473429	1	1	1	1	0.00750866	1
R-HSA-9723907	Loss of Function of TP53 in Cancer	1	0.0242105	1	1	1	1	1	1	1	1	1	1	1	1	1	1	1	1	1	1	1	1	1	1	1	1	1	1	1	1	1	1	1	1	1	1	1	1	1	1	1	1	1	0.00252632	1	1	1	1	1	1	1	1	1	1	1	1	1	1	1	1	1	1	1	1	1	1	1	1	1	1	1	1	1	1	1	1	1	1	1	1	1	1	1	1
R-HSA-380259	Loss of Nlp from mitotic centrosomes	0.190495	0.500503	1	0.10322	1	1	1	1	1	1	1	1	1	1	1	1	1	0.263818	1	1	0.247502	1	1	0.03924	1	1	0.0180284	1	1	1	0.759699	1	1	0.637886	1	0.823205	1	1	1	1	1	1	1	1	1	1	0.250246	1	1	1	0.329562	1	1	1	1	1	1	1	1	0.607024	1	1	1	1	1	1	1	1	1	1	1	1	1	0.926463	1	1	1	1	1	1	1	1	0.430497	1
R-HSA-9723905	Loss of function of TP53 in cancer due to loss of tetramerization ability	1	0.0242105	1	1	1	1	1	1	1	1	1	1	1	1	1	1	1	1	1	1	1	1	1	1	1	1	1	1	1	1	1	1	1	1	1	1	1	1	1	1	1	1	1	0.00252632	1	1	1	1	1	1	1	1	1	1	1	1	1	1	1	1	1	1	1	1	1	1	1	1	1	1	1	1	1	1	1	1	1	1	1	1	1	1	1	1
R-HSA-380284	Loss of proteins required for interphase microtubule organization from the centrosome	0.190495	0.500503	1	0.10322	1	1	1	1	1	1	1	1	1	1	1	1	1	0.263818	1	1	0.247502	1	1	0.03924	1	1	0.0180284	1	1	1	0.759699	1	1	0.637886	1	0.823205	1	1	1	1	1	1	1	1	1	1	0.250246	1	1	1	0.329562	1	1	1	1	1	1	1	1	0.607024	1	1	1	1	1	1	1	1	1	1	1	1	1	0.926463	1	1	1	1	1	1	1	1	0.430497	1
R-HSA-71064	Lysine catabolism	1	0.254863	1	0.0907548	1	1	1	1	1	1	1	1	1	1	1	1	1	1	1	1	1	1	1	1	1	1	1	1	1	1	0.0783109	1	1	0.440015	1	0.0990466	1	1	1	1	1	1	1	1	1	1	0.0487832	1	0.0395798	1	0.186539	1	1	1	1	1	1	1	1	1	1	1	1	1	1	1	1	1	1	1	1	1	1	0.0707656	1	1	1	1	1	1	1	0.0249798	0.345396	1
R-HSA-8853383	Lysosomal oligosaccharide catabolism	1	1	1	1	1	1	1	1	1	1	1	1	1	1	1	1	1	1	1	1	1	1	1	1	1	1	1	1	1	1	0.148054	1	1	0.175716	1	0.168223	1	1	1	1	1	1	1	1	1	1	1	1	0.102936	1	1	1	1	1	1	1	1	1	1	1	1	1	1	1	1	1	1	1	1	1	1	1	1	1	1	1	1	1	1	1	1	1	0.131694	1
R-HSA-432720	Lysosome Vesicle Biogenesis	1	1	1	1	1	1	1	1	1	1	1	1	1	1	1	0.0344418	1	1	1	1	1	1	1	1	1	1	1	1	1	1	0.75419	1	1	0.815898	1	0.800714	1	1	1	1	1	1	1	1	1	1	1	1	0.613755	1	0.452577	1	1	1	1	1	1	1	1	1	0.20497	1	1	1	1	1	1	1	1	1	1	1	1	0.733581	1	1	1	1	1	1	1	1	1	1
R-HSA-419408	Lysosphingolipid and LPA receptors	1	1	1	1	1	1	1	1	1	1	1	1	1	1	1	1	1	1	1	1	1	1	1	1	1	1	1	1	1	1	0.42934	1	1	0.139114	1	0.475254	1	1	1	1	1	1	1	1	1	1	1	1	0.316344	1	0.214063	1	1	1	1	1	1	1	1	1	0.0876206	1	1	1	1	1	1	1	1	1	0.0454489	1	1	0.410674	1	1	1	1	1	1	1	1	1	1
R-HSA-68886	M Phase	0.696465	0.999239	0.448806	0.812009	1	1	0.690151	1	0.714646	0.586692	1	1	1	1	0.350306	0.323053	1	0.243504	0.981346	1	0.798957	1	1	0.20215	1	1	0.0975445	1	1	1	0.999413	1	1	0.999327	0.70265	0.999621	1	1	1	1	1	1	1	1	1	1	0.803058	1	1	1	0.990428	1	1	1	1	1	1	1	1	0.893799	1	1	1	1	1	0.413748	1	1	1	1	1	1	1	0.999947	1	1	1	1	1	1	1	1	0.992892	1
R-HSA-450294	MAP kinase activation	1	0.453009	1	1	1	1	1	1	1	1	1	1	1	1	1	1	1	1	1	1	1	1	1	1	1	1	1	1	1	1	0.713877	1	1	0.575937	1	0.543706	1	1	1	1	1	1	1	1	1	1	1	1	0.506199	1	0.291818	0.268728	1	1	1	1	1	0.124525	1	1	0.0637711	1	1	1	1	1	1	1	1	1	1	1	1	0.907692	1	1	1	1	1	1	1	1	1	1
R-HSA-5674135	MAP2K and MAPK activation	1	0.234423	1	1	1	1	1	1	0.115131	1	1	1	1	1	1	1	1	0.1551	0.0568457	1	1	1	1	1	1	1	1	1	1	1	0.44295	1	1	0.540722	0.11157	0.515122	1	1	1	0.0431115	1	1	1	1	1	1	1	1	0.270928	1	0.480159	1	1	1	1	1	1	1	1	0.0920717	1	1	1	1	1	1	1	1	1	1	1	1	1	0.413701	1	1	1	0.0770336	1	1	1	0.0770336	0.738868	0.0392683
R-HSA-5683057	MAPK family signaling cascades	1	0.0998252	1	0.476759	1	1	1	0.333874	0.281547	1	1	1	1	0.61451	1	1	1	0.423951	0.049273	1	1	1	1	1	1	1	1	1	1	0.646559	0.0926701	1	1	0.278683	0.268799	0.100237	1	0.586799	1	0.316796	1	0.144265	1	1	0.120791	1	1	1	0.167283	1	0.482818	0.218823	1	1	1	1	1	0.499921	1	0.0735752	0.630827	1	1	1	0.754593	1	1	1	1	0.138138	0.0938811	1	1	0.0194975	1	1	1	0.149987	1	1	1	0.499921	0.104136	0.292707
R-HSA-450282	MAPK targets/ Nuclear events mediated by MAP kinases	1	0.172351	1	1	1	1	1	1	1	1	1	1	1	1	1	1	1	1	1	1	1	1	1	1	1	1	1	1	1	1	0.711396	1	1	0.178209	1	0.409671	1	1	1	1	1	1	1	1	1	1	1	1	0.201277	1	0.0976013	1	1	1	1	1	1	0.063292	1	1	0.0173637	1	1	1	1	1	1	1	1	1	1	1	1	0.690066	1	1	1	1	1	1	1	1	1	1
R-HSA-112411	MAPK1 (ERK2) activation	1	1	1	1	1	1	1	1	1	1	1	1	1	1	1	1	1	1	1	1	1	1	1	1	1	1	1	1	1	1	1	1	1	1	0.0276085	1	1	1	1	1	1	1	1	1	1	1	1	1	1	1	1	1	1	1	1	1	1	1	1	1	1	1	1	1	1	1	1	1	1	1	1	1	1	1	1	1	1	1	1	1	1	1	1	1
R-HSA-5684996	MAPK1/MAPK3 signaling	1	0.148278	1	0.385009	1	1	1	0.246133	0.22915	1	1	1	1	0.561157	1	1	1	0.355039	0.0254336	1	1	1	1	1	1	1	1	1	1	1	0.0906055	1	1	0.119647	0.218205	0.0526677	1	0.53403	1	0.28047	1	0.125942	1	1	0.0949003	1	1	1	0.226299	1	0.349967	0.16386	1	1	1	1	1	0.450504	1	0.179622	0.551714	1	1	1	0.702933	1	1	1	1	0.10899	0.0670722	1	1	0.0181198	1	1	1	0.11867	1	1	1	0.450504	0.0675483	0.258602
R-HSA-110056	MAPK3 (ERK1) activation	1	1	1	1	1	1	1	1	1	1	1	1	1	1	1	1	1	1	1	1	1	1	1	1	1	1	1	1	1	1	1	1	1	1	0.0306294	1	1	1	1	1	1	1	1	1	1	1	1	1	1	1	1	1	1	1	1	1	1	1	1	1	1	1	1	1	1	1	1	1	1	1	1	1	1	1	1	1	1	1	1	1	1	1	1	1
R-HSA-5687128	MAPK6/MAPK4 signaling	1	0.667909	1	1	1	1	1	1	1	1	1	1	1	1	1	1	1	1	1	1	1	1	1	1	1	1	1	1	1	0.257731	0.88845	1	1	1	1	0.986951	1	1	1	1	1	1	1	1	1	1	1	1	0.721352	1	1	1	1	1	1	1	1	1	1	0.360356	1	1	1	1	1	1	1	1	1	1	1	1	1	0.867909	1	1	1	1	1	1	1	1	0.964081	1
R-HSA-9022699	MECP2 regulates neuronal receptors and channels	0.0535679	0.356833	1	0.133015	1	1	1	1	0.0562636	0.0399801	1	1	1	1	1	1	1	1	1	1	1	1	1	1	1	1	1	1	1	0.0553659	0.513887	1	1	0.58101	1	0.563589	1	1	1	1	1	1	1	1	0.0326582	1	0.072286	1	1	1	1	1	1	1	1	1	1	1	1	0.215983	1	1	1	1	0.0740503	0.0243579	1	1	1	1	1	1	1	0.493346	1	1	1	1	1	1	1	1	0.47043	1
R-HSA-9022707	MECP2 regulates transcription factors	1	0.0055721	1	1	1	1	1	1	1	1	1	1	1	1	1	1	1	1	0.0497732	1	1	1	1	1	1	1	1	1	1	1	1	1	1	0.214595	1	1	1	1	1	1	1	1	1	1	1	1	1	1	0.126973	1	0.0824128	1	1	1	1	1	1	1	1	1	0.0322118	1	1	1	1	1	1	1	1	1	1	1	1	1	1	1	1	1	1	1	1	1	1	1
R-HSA-6806942	MET Receptor Activation	1	1	1	1	1	1	1	1	1	1	1	1	1	1	1	1	1	1	1	1	1	1	1	1	1	1	1	1	1	1	0.213656	1	1	0.251643	1	1	1	1	1	1	1	1	1	1	1	1	1	1	1	1	1	1	1	1	1	1	1	1	1	1	1	1	1	1	1	1	1	1	1	1	1	1	1	0.202736	1	1	1	1	1	1	1	1	0.190896	1
R-HSA-8851907	MET activates PI3K/AKT signaling	1	1	1	1	1	1	1	1	1	1	1	1	1	1	1	1	1	1	1	1	1	1	1	1	1	1	1	1	1	1	0.213656	1	1	0.251643	1	1	1	1	1	1	1	1	1	1	1	1	1	1	1	1	1	1	1	1	1	1	1	1	1	1	1	1	1	1	1	1	1	1	1	1	1	1	1	0.202736	1	1	1	1	1	1	1	1	0.190896	1
R-HSA-8874081	MET activates PTK2 signaling	1	0.0693303	1	1	1	0.0150566	0.0526678	1	0.0562636	1	1	1	0.0197177	1	1	1	0.0187871	0.0766909	0.167948	1	1	1	1	1	1	0.0131863	1	1	1	0.0553659	0.000514853	0.0335763	0.0113126	0.00884883	1	0.0447421	1	1	1	1	1	1	0.0243579	1	1	1	1	0.0113126	0.011558	1	0.00331512	0.0854414	1	1	0.0103745	1	0.0150566	1	1	0.0238299	1	1	1	1	1	0.0243579	0.0289774	1	0.00943562	0.0354101	1	1	1	0.00377571	0.0178557	1	1	1	0.0418024	1	1	1	0.00297618	1
R-HSA-8865999	MET activates PTPN11	1	1	1	1	1	1	1	1	1	1	1	1	1	1	1	1	1	1	1	1	1	1	1	1	1	1	1	1	1	1	0.181511	1	1	0.214595	1	1	1	1	1	1	1	1	1	1	1	1	1	1	1	1	1	1	1	1	1	1	1	1	1	1	1	1	1	1	1	1	1	1	1	1	1	1	1	0.17205	1	1	1	1	1	1	1	1	0.161817	1
R-HSA-8875555	MET activates RAP1 and RAC1	1	1	1	1	1	1	1	1	1	1	1	1	1	1	1	1	1	1	1	1	1	1	1	1	1	1	1	1	1	1	0.356427	1	1	0.412283	1	1	1	1	1	1	1	1	1	1	1	1	1	1	1	1	1	1	1	1	1	1	1	1	1	1	1	1	1	1	1	1	1	1	1	1	1	1	1	0.339946	1	1	1	1	1	1	1	1	0.321862	1
R-HSA-8851805	MET activates RAS signaling	1	1	1	1	1	1	1	1	1	1	1	1	1	1	1	1	1	1	1	1	1	1	1	1	1	1	1	1	1	1	0.356427	1	1	0.412283	1	1	1	1	1	1	1	1	1	1	1	1	1	1	1	1	1	1	1	1	1	1	1	1	1	1	1	1	1	1	1	1	1	1	1	1	1	1	1	0.339946	1	1	1	1	1	1	1	1	0.321862	1
R-HSA-8875791	MET activates STAT3	1	1	1	1	1	1	1	1	1	1	1	1	1	1	1	1	1	1	1	1	1	1	1	1	1	1	1	1	1	1	0.113231	1	1	0.134914	1	1	1	1	1	1	1	1	1	1	1	1	1	1	1	1	1	1	1	1	1	1	1	1	1	1	1	1	1	1	1	1	1	1	1	1	1	1	1	0.107095	1	1	1	1	1	1	1	1	0.10049	1
R-HSA-8875513	MET interacts with TNS proteins	1	1	1	1	1	1	1	1	1	1	1	1	1	1	1	1	1	1	1	1	1	1	1	1	1	1	1	1	1	1	0.181511	1	1	0.214595	1	1	1	1	1	1	1	1	1	1	1	1	1	1	1	1	1	1	1	1	1	1	1	1	1	1	1	1	1	1	1	1	1	1	1	1	1	1	1	0.17205	1	1	1	0.0104832	1	1	1	1	0.161817	1
R-HSA-8875878	MET promotes cell motility	1	0.155148	1	1	1	0.0241529	0.0835018	1	0.0891016	1	1	1	0.0315845	1	1	1	0.0301025	0.120665	0.256439	1	1	1	1	1	1	0.0211649	1	1	1	0.0877048	0.00499334	0.0535528	0.018168	0.0457084	1	0.140118	1	1	1	1	1	1	0.0389614	1	1	1	1	0.018168	0.0417105	1	0.0129323	0.134057	1	1	0.0166663	1	0.0241529	1	1	0.0574574	1	1	1	1	1	0.0389614	0.046284	1	0.0151623	0.0564453	1	1	1	0.0212617	0.0286184	1	1	0.0593293	0.066502	1	1	1	0.017104	1
R-HSA-8875656	MET receptor recycling	1	1	1	1	1	1	1	1	1	1	1	1	1	1	1	1	1	1	1	1	1	1	1	1	1	1	1	1	1	1	0.330112	1	1	0.38318	1	1	1	1	1	1	1	1	1	1	1	1	1	1	1	1	1	1	1	1	1	1	1	1	1	1	1	1	1	1	1	1	1	1	1	1	1	1	1	0.314534	1	1	1	1	1	1	1	1	0.297483	1
R-HSA-5657655	MGMT-mediated DNA damage reversal	1	1	1	1	1	1	1	0.00894737	1	1	1	1	1	1	1	1	1	1	0.0101579	1	1	1	1	1	1	1	1	1	1	1	1	1	1	1	1	1	1	1	1	1	1	1	1	1	1	1	1	1	1	1	1	1	1	1	1	1	1	1	1	1	1	1	1	1	1	1	1	1	1	1	1	1	1	1	1	1	1	1	1	1	1	1	1	1
R-HSA-2132295	MHC class II antigen presentation	1	0.7401	1	1	1	1	1	1	1	1	0.0872041	1	1	0.26946	1	1	1	0.381147	0.669052	1	1	1	1	0.0607948	1	1	1	1	1	0.290049	0.801649	1	1	0.889519	1	0.86974	1	1	1	1	1	1	0.137835	1	0.181019	1	0.363177	1	0.947194	0.117926	0.844773	1	1	1	1	1	1	1	1	0.768561	0.507941	1	1	1	1	1	1	1	0.0554228	1	1	0.0391234	0.0391234	0.768485	1	1	1	1	0.226491	1	1	1	0.978146	1
R-HSA-2206296	MPS II - Hunter syndrome	1	0.0242105	1	1	1	1	1	1	1	0.00226316	1	1	1	1	1	1	1	1	0.0101579	1	1	1	1	1	1	1	1	1	1	1	0.0392632	1	1	0.0471579	1	0.045	1	1	1	1	1	1	1	1	1	1	1	1	1	1	1	1	1	1	1	1	1	1	1	1	1	1	1	1	1	1	1	1	1	1	1	1	1	1	1	1	1	1	1	1	1	1	1	1
R-HSA-5660489	MTF1 activates gene expression	1	1	1	1	1	1	1	1	1	1	1	1	1	1	1	1	1	1	1	1	1	1	1	1	1	1	1	1	1	1	0.113231	1	1	1	1	0.129023	1	1	1	1	1	1	1	1	1	1	1	1	1	1	1	1	1	1	1	1	1	1	1	1	1	1	1	1	1	1	1	1	1	1	1	1	1	0.107095	1	1	1	1	1	1	1	1	0.10049	1
R-HSA-165159	MTOR signalling	1	1	1	1	1	1	1	1	1	1	1	1	1	1	1	1	1	1	1	1	1	1	1	1	1	1	1	1	1	1	0.806796	1	1	1	1	0.848904	1	1	1	1	1	1	1	1	1	1	1	1	0.671933	1	1	1	1	1	1	1	1	1	1	1	1	1	1	1	1	1	1	1	1	1	0.127434	1	1	0.787684	1	1	1	1	1	1	1	1	0.76516	1
R-HSA-1632852	Macroautophagy	0.301488	0.779087	1	1	1	1	1	0.651735	1	1	1	1	1	1	1	1	1	1	1	1	1	1	1	1	1	1	1	1	1	1	0.679296	1	1	0.807935	1	0.777628	1	1	1	1	1	1	1	1	1	1	1	1	0.610267	1	0.321976	1	1	1	1	1	1	1	1	0.467234	0.536263	1	1	1	1	1	1	1	1	1	0.322798	1	1	0.813289	1	1	1	1	1	1	1	1	0.582008	1
R-HSA-6791226	Major pathway of rRNA processing in the nucleolus and cytosol	0.4405	1	0.251836	1	1	1	1	0.81862	1	1	1	1	1	1	1	1	1	0.568985	0.856198	1	0.542222	1	0.229024	1	1	1	1	1	1	0.45161	1	0.302485	1	0.999897	1	1	1	1	1	0.197529	1	1	1	1	1	1	1	1	1	1	1	1	1	1	1	1	1	0.329881	1	0.923201	1	1	1	1	1	1	1	1	1	1	0.467864	1	1	1	1	1	1	1	1	1	1	1	1	1
R-HSA-9683673	Maturation of protein 3a	1	0.0231423	1	0.0762183	1	1	1	0.0859754	0.0316528	0.0224077	1	1	1	1	1	1	1	1	0.00437812	1	1	1	1	1	1	1	1	1	1	1	0.0562083	1	1	0.38318	1	0.00859166	1	1	1	1	1	1	1	1	1	1	1	1	0.00199287	1	0.0119176	1	1	1	1	1	1	1	1	0.00752033	0.063394	1	1	1	1	1	1	1	1	1	1	1	1	0.314534	1	1	1	1	1	1	1	1	0.0449411	1
R-HSA-1500620	Meiosis	1	0.632334	1	1	1	1	1	1	0.246956	1	1	1	1	1	1	1	1	1	1	1	1	1	1	1	1	1	1	1	1	1	0.865215	1	1	0.234977	1	0.363092	1	1	1	1	1	1	1	1	1	1	0.307538	1	0.686989	1	1	1	1	1	1	1	1	1	1	0.696326	1	1	1	1	1	1	1	1	1	1	1	1	1	0.227365	1	1	1	1	1	1	1	1	0.364658	1
R-HSA-912446	Meiotic recombination	1	0.747031	1	1	1	1	1	1	1	1	1	1	1	1	1	1	1	1	1	1	1	1	1	1	1	1	1	1	1	1	0.894219	1	1	0.495846	1	0.724301	1	1	1	1	1	1	1	1	1	1	1	1	0.781923	1	1	1	1	1	1	1	1	1	1	0.531291	1	1	1	1	1	1	1	1	1	1	1	1	1	0.343971	1	1	1	1	1	1	1	1	0.583168	1
R-HSA-1221632	Meiotic synapsis	1	0.770722	1	1	1	1	1	1	0.175718	1	1	1	1	1	1	1	1	1	1	1	1	1	1	1	1	1	1	1	1	1	0.909924	1	1	0.313572	1	0.510585	1	1	1	1	1	1	1	1	1	1	0.221498	1	0.480402	1	1	1	1	1	1	1	1	1	1	0.556024	1	1	1	1	1	1	1	1	1	1	1	1	1	0.384678	1	1	1	1	1	1	1	1	0.345633	1
R-HSA-5662702	Melanin biosynthesis	1	1	1	1	1	1	1	1	1	1	1	1	1	1	1	1	1	1	1	1	1	1	1	1	1	1	1	1	1	1	0.181511	1	1	0.214595	1	0.205661	1	1	1	1	1	1	1	1	1	1	1	1	1	1	1	1	1	1	1	1	1	1	1	1	1	1	1	1	1	1	1	1	1	1	1	1	1	0.17205	1	1	1	1	1	1	1	1	0.161817	1
R-HSA-199991	Membrane Trafficking	0.560728	0.72175	1	0.865003	1	1	0.845246	0.97477	1	1	1	0.302076	1	1	1	0.462776	1	1	0.747518	1	0.922292	0.711572	1	0.302076	1	1	1	0.387667	0.528685	1	0.94969	0.692048	1	0.97006	1	0.949191	1	0.811609	1	1	1	0.254902	1	1	1	1	0.924801	1	0.762055	1	0.349986	1	1	1	1	1	1	1	1	0.832664	0.91178	1	1	1	1	1	1	1	1	0.346669	0.605899	1	1	0.94615	1	1	1	0.729861	1	1	1	1	0.96481	1
R-HSA-5579029	Metabolic disorders of biological oxidation enzymes	0.0988096	0.00885339	1	0.0294503	1	1	1	0.2635	0.103654	0.0742042	0.0282615	1	0.0369331	0.0939399	0.0369331	0.0334735	0.0352048	0.139963	0.0465654	1	0.130631	0.0658585	0.0455296	1	0.0282615	0.0247717	1	0.0265181	1	1	0.00996137	1	0.0212697	0.0206091	0.100427	0.00372494	1	1	1	0.0386584	0.0212697	1	0.0455296	1	0.060816	1	0.132194	1	0.0124963	1	0.0199007	0.155301	0.0230222	1	0.0195141	1	0.0282615	1	1	0.0760404	0.0206846	1	1	1	0.13531	1	0.0540516	1	1	0.0658585	0.106869	1	1	0.00140298	1	1	1	1	1	1	0.0212697	0.0692055	0.029176	1
R-HSA-1430728	Metabolism	0.108254	0.00306594	0.410213	0.165537	0.971121	0.850205	0.45723	0.0932705	0.238533	0.01812	0.262729	0.728835	0.202038	0.75125	0.00610068	0.643812	0.67193	0.226111	0.000174573	0.177603	0.881711	0.936363	0.330579	1	0.0950425	0.474964	1	0.512453	0.0367959	0.67526	0.0307187	0.100639	0.142804	0.0154404	0.118004	0.000969431	1	0.935005	0.116346	0.0912672	0.395037	0.656198	0.158351	0.0820365	0.353167	1	0.168575	0.75918	0.00766193	0.453075	0.0375624	0.358986	0.435771	0.0217336	0.352999	1	0.0950425	0.0109023	0.656198	0.00038879	0.414553	1	1	0.422199	0.0337122	0.000293083	0.0514139	1	0.694668	0.422656	0.408376	1	0.564116	0.038416	0.643812	1	1	0.0720318	0.123938	1	0.0369716	0.0297824	0.0890639	0.390747
R-HSA-2022377	Metabolism of Angiotensinogen to Angiotensins	1	1	1	1	1	1	1	1	1	1	1	1	1	1	1	0.0178557	1	1	1	0.0252835	0.0714026	0.0354101	1	1	1	1	1	1	1	0.0553659	0.513887	1	1	0.207401	1	0.563589	1	1	1	1	1	1	1	1	1	1	1	1	0.386766	1	0.266358	1	1	1	1	1	1	1	1	1	0.111225	1	1	1	1	1	1	1	1	1	0.0580567	1	1	1	1	1	1	1	1	1	1	1	0.47043	1
R-HSA-8953854	Metabolism of RNA	0.894309	0.999997	0.674613	0.979459	1	1	0.642338	0.890476	0.409597	0.810881	1	1	1	1	1	1	1	0.622862	0.938102	1	0.951382	1	0.0741182	1	1	1	1	1	1	0.399321	1	0.751921	0.0737878	1	1	1	1	1	1	0.049014	1	0.294078	0.634509	1	1	1	1	1	1	1	0.999955	0.876606	1	1	1	1	0.46164	0.451646	1	0.988493	1	1	1	1	0.956731	0.634509	1	1	0.320878	1	0.695901	1	1	1	1	1	1	1	0.824994	1	1	1	1	0.538889
R-HSA-71291	Metabolism of amino acids and derivatives	0.322404	0.954142	0.0196011	0.350948	1	1	0.315053	0.85609	0.708015	0.211489	1	1	1	1	1	1	1	0.501728	0.900291	1	0.792961	1	0.407985	1	1	1	1	1	0.371047	0.702053	0.964284	0.516179	1	0.971764	0.69597	0.875921	1	0.642624	0.198843	0.35823	1	1	1	0.620296	1	1	0.469502	1	0.942677	1	0.958435	1	1	0.175216	1	1	1	0.553715	1	0.751666	0.711305	1	1	1	0.805155	0.407985	1	1	1	1	0.719585	1	1	0.899332	1	1	1	0.553715	1	1	1	0.189616	0.954289	1
R-HSA-71387	Metabolism of carbohydrates	1	0.277505	1	0.200042	1	0.219564	0.58692	0.486602	0.241021	0.0282121	0.219564	1	1	0.573886	0.0407917	1	1	0.370982	0.0779624	1	0.701957	0.44518	0.331653	1	1	1	1	1	0.299826	1	0.259108	1	0.169649	0.0980531	0.229647	0.110576	1	0.546574	0.156681	0.288884	1	1	0.331653	0.524952	1	1	0.343209	1	0.0517659	1	0.55869	1	1	1	1	1	0.219564	0.0032317	1	0.199902	0.124185	1	1	1	1	0.060065	0.0817943	1	0.143511	0.115456	0.623688	1	1	0.398548	0.255027	1	1	1	0.502303	1	1	0.0233536	0.216013	0.266488
R-HSA-8978934	Metabolism of cofactors	1	0.37242	1	0.139866	1	1	1	1	1	1	1	1	1	1	1	1	1	1	0.176407	1	1	1	1	1	1	1	1	1	1	1	1	1	1	1	1	1	1	1	1	1	1	1	1	1	1	1	1	1	1	1	1	1	1	1	1	1	1	1	1	1	1	1	1	1	1	1	1	1	1	1	1	1	1	1	1	1	1	1	1	1	1	1	1	1
R-HSA-6806667	Metabolism of fat-soluble vitamins	1	0.109976	1	0.31677	1	0.0396795	0.134455	0.0686984	0.143195	0.103171	1	1	1	1	1	1	1	0.191799	0.0854729	1	1	1	1	1	1	1	1	1	1	0.141018	0.567253	1	1	0.396025	0.00975658	0.642578	1	1	0.0274482	1	1	1	1	1	1	1	1	1	0.0392129	1	0.562473	0.0235708	1	0.0917316	1	1	1	0.0963242	1	0.0265249	1	1	1	1	0.0178373	0.0636919	6.47193e-05	1	1	1	1	1	1	0.535447	1	1	1	0.00458532	0.00577331	1	1	0.0963242	0.49971	0.049356
R-HSA-2408508	Metabolism of ingested SeMet, Sec, MeSec into H2Se	1	1	1	1	1	1	1	0.0693894	1	1	1	1	1	1	1	1	1	1	1	1	1	1	1	1	1	1	1	1	1	1	1	1	1	1	0.0245783	1	1	1	1	1	1	1	1	1	1	1	1	1	1	1	1	1	1	1	1	1	1	1	1	1	1	1	1	1	1	1	1	1	1	1	1	1	1	1	1	1	1	1	1	1	1	1	1	1
R-HSA-556833	Metabolism of lipids	0.901763	0.0946262	0.686289	0.372878	0.54258	1	0.387151	0.223272	0.429489	0.0866298	0.472381	1	0.197853	0.365689	0.00819928	0.532018	0.550362	0.232514	0.00911176	0.0872753	0.955939	1	0.646288	1	0.128059	0.428464	1	0.450861	0.0114044	0.418994	0.00276951	0.0510167	0.380897	0.0048203	0.19965	3.34133e-05	1	0.869964	0.355651	0.584922	0.380897	1	0.646288	0.0388874	0.400622	1	0.602652	0.380897	5.38362e-05	0.584922	0.000196305	0.162915	0.405155	0.185382	0.355651	1	0.128059	0.468002	0.302033	0.00112535	0.358074	1	1	0.197853	0.0392588	0.0797989	0.343956	1	1	0.441574	0.232861	1	0.24396	0.000267186	0.532018	1	1	0.0701751	0.0985434	1	0.0779456	0.797999	0.0622354	1
R-HSA-202131	Metabolism of nitric oxide: NOS3 activation and regulation	1	1	1	0.112134	1	1	1	0.00774105	0.0471075	1	1	1	1	1	1	1	1	1	0.142046	1	1	1	1	1	1	1	1	1	1	1	1	1	1	1	1	1	1	1	1	1	1	1	1	1	1	1	1	1	0.334672	1	0.227475	1	1	1	1	1	0.012562	1	1	1	1	1	1	1	1	1	1	1	1	1	1	1	1	1	1	1	1	1	1	1	1	1	1	1
R-HSA-194441	Metabolism of non-coding RNA	1	1	1	1	1	1	0.147394	1	0.156897	1	1	1	1	1	1	1	1	0.209554	0.418339	1	1	1	1	1	1	1	1	1	1	1	1	1	1	0.92299	1	0.913166	1	1	1	1	1	1	1	1	1	1	1	1	1	1	1	1	1	1	1	1	1	1	1	0.511844	1	1	1	1	1	0.0700975	1	1	1	1	1	1	1	1	1	1	1	1	1	1	1	1	1	1
R-HSA-15869	Metabolism of nucleotides	0.261739	0.430991	1	1	1	1	1	1	1	1	1	1	1	0.250042	1	1	1	1	1	1	1	1	1	1	1	1	1	1	1	1	0.75147	1	1	0.950982	1	0.828492	1	1	1	1	1	1	1	1	1	1	1	1	0.74751	1	0.81863	0.388768	1	1	1	1	1	1	1	0.73846	1	1	1	1	1	1	1	1	1	1	1	1	1	0.71529	1	1	1	1	1	1	1	1	0.672241	1
R-HSA-189445	Metabolism of porphyrins	1	0.0295008	1	1	1	1	1	0.222626	1	1	1	1	1	1	1	1	1	0.116755	0.0326366	1	1	1	1	1	1	1	1	1	1	0.0848104	0.674485	1	1	0.143563	1	0.361111	1	1	1	1	1	1	1	0.0684233	1	1	1	1	0.532747	0.0319417	0.382414	0.129745	1	0.0545516	1	1	1	1	1	1	1	1	1	1	0.112821	1	1	1	1	1	1	1	1	0.652833	1	1	1	1	0.0642826	1	1	1	0.253386	1
R-HSA-392499	Metabolism of proteins	0.382362	0.465225	0.581429	0.950457	0.706121	0.49798	0.534598	0.764318	0.167452	0.452876	0.822309	1	0.648392	0.196431	0.896474	0.592931	0.621447	0.638013	0.416937	0.53162	0.273563	0.347843	0.760717	0.695059	0.49798	0.779457	0.417103	0.802039	0.916597	0.268281	0.888607	0.156896	0.351657	0.976205	0.399735	0.918845	1	0.424228	0.695059	0.182113	0.726277	0.621541	0.120187	0.881538	0.709335	1	0.831387	0.726277	0.585627	0.067231	0.392942	0.497895	0.754301	0.760966	0.695059	1	0.49798	0.221136	0.621541	0.234924	0.130066	1	1	0.648392	0.20312	0.120187	0.393127	1	1	0.347843	0.105944	0.530311	1	0.984401	0.307037	1	1	0.595926	0.31089	1	0.726277	0.108882	0.879893	0.141283
R-HSA-196071	Metabolism of steroid hormones	1	1	1	1	1	1	1	1	1	1	1	1	1	0.0965674	0.0379995	1	1	1	0.0490653	1	1	1	1	1	0.0290813	1	1	1	1	1	0.0471239	1	1	0.0810015	1	0.0707614	1	1	1	1	1	1	1	1	1	1	0.135808	1	0.240945	1	0.452577	0.159488	1	1	1	1	1	1	1	0.0113933	0.0218458	1	1	1	1	1	1	1	1	0.0677301	1	1	1	0.0394323	0.0344418	1	1	1	1	1	1	1	0.120293	1
R-HSA-8957322	Metabolism of steroids	0.37285	0.163982	0.20793	0.119117	0.30921	1	0.0762918	0.395339	0.0857161	0.00490118	0.120644	1	0.155292	0.0717129	0.0120852	0.141599	0.148473	0.14542	0.00093753	0.195084	0.466229	1	0.188584	1	0.00708859	0.106393	1	0.113547	0.168769	0.083328	0.000963941	0.0335398	0.0919121	0.0277828	0.0809609	0.00360035	1	0.336471	0.0845845	0.162058	0.0919121	1	1	1	0.245258	1	0.470516	0.0919121	0.0079279	1	0.0462452	0.0396913	0.0991814	0.0370418	0.0845845	1	0.120644	1	0.0697527	0.0168509	0.0774888	1	1	0.155292	0.00406479	0.0182225	0.0254043	1	1	0.0370418	0.0905537	1	1	0.0110935	0.141599	1	1	0.0406775	0.00557036	1	0.0919121	1	0.0170096	1
R-HSA-196854	Metabolism of vitamins and cofactors	0.113464	0.0893657	1	0.188016	1	0.147872	0.434862	0.239624	0.123271	0.0681521	1	1	1	1	1	1	1	0.568985	0.0439736	1	1	1	1	1	1	1	1	1	1	0.119979	0.0696686	1	1	0.279906	0.0209573	0.232466	1	1	0.104164	1	1	1	1	1	0.295464	1	0.546795	1	0.0686145	1	0.403238	0.240174	1	0.31632	1	1	1	0.329881	1	0.0425167	1	1	1	1	0.0470137	0.0273543	0.000241854	1	1	1	0.467864	1	1	0.401689	1	1	1	0.0600057	0.0737737	1	1	0.329881	0.333809	0.181305
R-HSA-196849	Metabolism of water-soluble vitamins and cofactors	0.0543254	0.347708	1	0.623961	1	1	1	0.670131	0.327536	0.243901	1	1	1	1	1	1	1	1	0.355891	1	1	1	1	1	1	1	1	1	1	0.323141	0.0230808	1	1	0.224572	0.318717	0.103027	1	1	1	1	1	1	1	1	0.203493	1	0.401987	1	0.234313	1	0.349978	1	1	1	1	1	1	1	1	0.228911	1	1	1	1	0.409737	0.15547	0.182493	1	1	1	0.336243	1	1	0.305173	1	1	1	1	1	1	1	1	0.25513	1
R-HSA-425410	Metal ion SLC transporters	1	1	1	1	1	1	1	1	1	1	1	1	1	0.0726479	1	1	1	1	1	1	0.101499	1	1	1	1	1	1	1	1	1	0.27201	1	1	0.348762	1	0.327917	1	1	1	1	1	1	1	1	1	1	1	1	0.153049	0.0296928	0.360769	1	1	1	1	1	1	1	1	0.296398	1	1	1	1	1	1	1	1	1	1	1	1	1	0.625562	1	1	1	1	1	1	1	1	0.600849	1
R-HSA-6799990	Metal sequestration by antimicrobial proteins	1	1	1	1	1	1	1	1	1	1	1	1	1	1	1	1	1	1	1	1	0.000246919	0.0119417	1	1	1	1	1	1	1	1	1	1	1	1	1	1	1	1	1	1	1	1	1	1	1	1	1	1	1	1	1	1	1	1	1	1	1	0.0125669	1	1	0.0385295	1	1	1	1	1	1	1	1	1	1	1	1	1	1	1	1	1	1	1	1	1	1	0.00630002
R-HSA-5689901	Metalloprotease DUBs	1	1	1	1	1	1	1	1	1	1	1	1	1	1	1	1	1	1	1	1	1	1	1	1	1	1	1	1	1	1	1	1	1	0.77658	1	1	1	1	1	1	1	1	1	1	1	1	1	1	0.569357	1	1	1	1	1	1	1	1	1	1	0.342429	1	1	1	1	1	1	1	1	1	1	1	1	1	0.690066	1	1	1	1	1	1	1	1	0.665521	1
R-HSA-5661231	Metallothioneins bind metals	1	0.0278378	1	1	1	1	1	1	1	1	1	1	1	0.0313934	1	1	1	1	1	1	0.0442537	1	1	1	1	1	1	1	1	1	1	1	1	1	1	1	1	1	1	0.0126667	0.00692729	1	1	0.0274482	1	1	1	1	1	1	0.0144032	0.0531083	1	1	1	1	1	0.0229216	1	1	1	1	1	1	1.20167e-05	0.014954	1	1	0.00577578	1	1	1	1	1	1	1	1	1	0.025753	1	1	1	1	1
R-HSA-1237112	Methionine salvage pathway	1	1	1	1	1	1	1	1	1	1	1	1	1	1	1	1	1	1	1	1	1	1	1	1	1	1	1	1	1	1	1	1	1	0.251643	1	0.241415	1	1	1	1	1	1	1	1	1	1	1	1	1	1	0.0980642	1	1	1	1	1	1	1	1	1	1	1	1	1	1	1	1	1	1	1	1	1	1	0.202736	1	1	1	1	1	1	1	1	0.190896	1
R-HSA-156581	Methylation	1	1	1	1	1	1	1	0.118271	1	1	1	1	1	1	1	1	1	1	1	1	1	1	1	1	1	1	1	1	1	1	1	1	1	1	0.0426213	1	1	1	1	1	1	1	1	1	1	1	1	1	1	1	1	1	1	1	1	1	1	1	1	1	1	1	1	1	1	1	1	1	1	1	1	1	1	1	1	1	1	1	1	1	1	1	1	1
R-HSA-211958	Miscellaneous substrates	1	0.254863	1	1	1	1	1	1	1	1	1	1	1	1	1	1	1	1	1	1	1	1	1	1	1	1	1	1	1	1	0.381711	1	1	0.440015	1	0.424601	1	1	1	1	1	1	1	1	1	1	1	1	1	1	1	1	1	1	1	1	1	1	1	1	1	1	1	1	1	1	1	1	1	1	1	1	1	0.364417	1	1	1	1	1	1	1	1	0.345396	1
R-HSA-5223345	Miscellaneous transport and binding events	0.0707893	1	1	0.0152502	1	1	1	0.194131	1	1	0.020028	1	1	0.00217987	0.0262075	0.0237402	0.0249746	0.0050043	1	0.0335737	0.00433086	0.0469398	1	1	1	1	1	1	1	1	0.242529	1	1	0.0245811	0.0719666	0.294273	1	1	1	1	0.0150574	1	0.0323497	1	0.0433122	1	1	1	0.134471	1	0.0625484	1	0.0163023	1	1	1	1	1	1	0.2771	1	1	1	1	0.0975092	1	1	1	1	1	1	1	1	0.222736	1	1	1	1	1	1	1	0.0493509	0.57161	1
R-HSA-77289	Mitochondrial Fatty Acid Beta-Oxidation	1	0.606329	1	0.260281	1	1	1	1	1	1	1	1	1	1	1	1	1	1	0.321828	1	1	1	1	1	1	1	1	1	1	1	0.782073	1	1	0.840779	1	0.826472	1	1	1	1	1	1	1	1	1	1	1	1	0.644028	1	1	1	1	1	1	1	1	1	1	1	1	1	1	1	1	1	1	1	1	1	0.118678	1	1	0.762164	1	1	1	1	1	1	1	1	0.738868	1
R-HSA-166187	Mitochondrial Uncoupling	1	1	1	1	1	1	1	0.0525044	1	1	1	1	1	1	1	1	1	0.0262383	1	1	1	1	1	1	1	1	1	1	1	1	1	0.0113162	1	1	1	1	1	1	1	1	1	1	1	1	1	1	1	1	1	0.0069282	1	1	1	1	1	1	1	1	1	1	1	1	1	1	1	1	1	1	1	1	1	1	1	1	1	1	1	1	1	1	1	1	1	1
R-HSA-1592230	Mitochondrial biogenesis	1	0.903107	1	1	1	1	1	1	1	1	1	1	1	1	1	1	1	1	1	1	1	1	1	1	1	1	1	1	1	1	0.726098	1	1	0.661019	1	0.806821	1	1	1	1	1	1	1	1	1	1	1	1	0.469891	1	0.483704	1	1	1	1	1	1	1	1	1	0.463978	1	1	1	1	1	1	1	1	1	1	1	1	0.972565	1	1	1	1	1	1	1	1	1	1
R-HSA-8949215	Mitochondrial calcium ion transport	1	1	1	1	1	1	1	1	1	1	1	1	1	1	1	1	1	1	1	1	1	1	1	1	1	1	1	1	1	1	1	1	1	0.671001	1	0.653419	1	1	1	1	1	1	1	1	1	1	1	1	1	1	1	1	1	1	1	1	1	1	1	0.267254	1	1	1	1	1	1	1	1	1	1	1	1	1	0.580593	1	1	1	1	1	1	1	1	0.556199	1
R-HSA-1268020	Mitochondrial protein import	1	1	1	1	1	1	1	1	1	0.137156	1	1	1	1	1	1	1	1	1	1	1	1	1	1	1	1	1	1	1	1	0.926321	1	1	1	1	0.950115	1	0.160546	1	1	1	1	1	1	1	1	1	1	0.829341	1	1	1	1	1	1	1	1	1	1	1	1	1	1	1	1	1	1	1	1	1	1	1	1	0.914428	1	1	1	1	1	1	1	1	0.899585	1
R-HSA-379726	Mitochondrial tRNA aminoacylation	1	0.40247	1	1	1	1	1	1	1	1	1	1	1	1	1	1	1	1	0.193071	1	1	1	1	1	1	1	1	1	1	1	0.56898	1	1	1	1	0.619947	1	1	1	1	1	1	1	1	1	1	1	1	1	1	1	1	1	1	1	1	1	1	1	1	1	1	1	1	1	1	1	1	1	1	1	1	1	0.547656	1	1	1	1	1	1	1	1	0.523695	1
R-HSA-5205647	Mitophagy	1	1	1	1	1	1	1	0.229592	1	1	1	1	1	1	1	1	1	1	1	1	1	1	1	1	1	1	1	1	1	1	0.687285	1	1	0.75388	1	1	1	1	1	1	1	1	1	1	1	1	1	1	0.545283	1	0.392961	1	1	1	1	1	1	1	1	0.324388	0.173061	1	1	1	1	1	1	1	1	1	1	1	1	0.665715	1	1	1	1	1	1	1	1	0.641013	1
R-HSA-68882	Mitotic Anaphase	1	1	0.303153	1	1	1	1	1	1	0.414772	1	1	1	1	0.2301	0.210676	1	0.649267	0.910569	1	0.621953	1	1	0.127975	1	1	0.0603373	1	1	1	0.995554	1	1	0.996174	0.520695	0.998604	1	1	1	1	1	1	1	1	1	1	1	1	1	1	0.912175	1	1	1	1	1	1	1	1	0.95904	1	1	1	1	1	1	1	1	1	1	1	1	1	0.999868	1	1	1	1	1	1	1	1	0.989123	1
R-HSA-453279	Mitotic G1 phase and G1/S transition	1	1	1	1	0.304128	1	1	0.73931	1	1	1	1	1	1	1	1	1	1	1	1	1	1	1	1	1	1	1	1	1	1	0.982162	1	1	0.973929	1	0.96641	1	1	1	1	1	1	1	1	1	1	0.463803	1	0.568286	0.0127326	0.923684	1	1	1	1	1	1	1	1	0.596809	0.624479	1	1	1	1	1	1	1	1	1	0.391534	1	1	0.996476	1	1	1	1	1	1	1	1	0.994911	0.145757
R-HSA-453274	Mitotic G2-G2/M phases	0.433547	0.658443	1	0.430249	1	1	1	1	1	1	1	1	1	1	1	1	1	0.5612	1	1	0.534551	1	1	0.102066	1	1	0.0477503	1	1	1	0.978069	1	1	0.94024	1	0.990745	1	1	1	1	1	1	1	0.37515	1	1	0.539102	1	1	1	0.826694	1	1	1	1	1	1	1	1	0.712746	1	1	1	1	1	1	1	1	1	1	1	1	1	0.992676	1	1	1	1	1	1	1	1	0.887758	1
R-HSA-2555396	Mitotic Metaphase and Anaphase	1	1	0.304229	1	1	1	1	1	1	0.416114	1	1	1	1	0.230962	0.211475	1	0.650837	0.911489	1	0.623525	1	1	0.128486	1	1	0.0605877	1	1	1	0.995698	1	1	0.996314	0.522202	0.998657	1	1	1	1	1	1	1	1	1	1	1	1	1	1	0.913392	1	1	1	1	1	1	1	1	0.959596	1	1	1	1	1	1	1	1	1	1	1	1	1	0.999872	1	1	1	1	1	1	1	1	0.989425	1
R-HSA-68877	Mitotic Prometaphase	0.43877	0.944319	0.250681	0.438322	1	1	1	1	1	0.348233	1	1	1	1	0.188552	0.172235	1	0.201996	1	1	0.540316	1	1	0.10364	1	1	0.0485093	1	1	1	0.940551	1	1	0.945346	0.44434	0.972195	1	1	1	1	1	1	1	1	1	1	0.544884	1	1	1	0.833434	1	1	1	1	1	1	1	1	0.721027	1	1	1	1	1	1	1	1	1	1	1	1	1	0.97222	1	1	1	1	1	1	1	1	0.78493	1
R-HSA-68875	Mitotic Prophase	1	1	1	1	1	1	0.286443	1	0.303171	1	1	1	1	1	1	1	1	0.392081	0.682371	1	1	1	1	1	1	1	1	1	1	1	0.988886	1	1	0.971071	1	0.964216	1	1	1	1	1	1	1	1	1	1	1	1	1	1	1	1	1	1	1	1	1	1	1	0.780807	1	1	1	1	1	0.142572	1	1	1	1	1	1	1	1	1	1	1	1	1	1	1	1	0.98104	1
R-HSA-69618	Mitotic Spindle Checkpoint	1	1	0.156372	1	1	1	1	1	1	0.222932	1	1	1	1	0.115833	0.1054	1	0.389366	1	1	1	1	1	1	1	1	1	1	1	1	0.988429	1	1	0.995383	0.292647	0.99406	1	1	1	1	1	1	1	1	1	1	1	1	1	1	1	1	1	1	1	1	1	1	1	1	1	1	1	1	1	1	1	1	1	1	1	1	1	0.985055	1	1	1	1	1	1	1	1	0.980354	1
R-HSA-2129379	Molecules associated with elastic fibres	1	0.163709	0.0448238	0.211769	1	1	1	0.236495	1	1	1	1	1	1	1	1	1	1	1	1	1	1	1	1	1	1	1	1	1	1	0.0287211	1	1	0.0508461	0.0891474	0.150791	1	0.0775262	1	1	1	1	1	1	1	1	1	1	0.0454528	1	0.00160286	0.00962697	1	1	1	1	1	1	1	0.33347	0.0163123	1	1	1	0.120381	1	1	1	1	0.0583353	1	1	1	0.67812	1	1	1	1	1	1	1	0.00181105	0.653483	1
R-HSA-947581	Molybdenum cofactor biosynthesis	1	1	1	1	1	1	1	1	1	1	1	1	1	1	1	1	1	1	0.0594281	1	1	1	1	1	1	1	1	1	1	1	0.213656	1	1	0.251643	1	1	1	1	1	1	1	1	1	1	1	1	1	1	0.150367	1	1	1	1	1	1	1	1	1	1	1	1	1	1	1	1	1	1	1	1	1	1	1	1	0.202736	1	1	1	1	1	1	1	1	1	1
R-HSA-2206281	Mucopolysaccharidoses	1	0.236364	1	1	1	1	1	1	1	0.0246213	1	1	1	1	1	1	1	1	0.106258	1	1	1	1	1	1	1	1	1	1	1	0.356427	1	1	0.412283	1	0.397471	1	1	1	1	1	1	1	1	1	1	1	1	1	1	1	1	1	1	1	1	1	1	1	1	1	1	1	1	1	1	1	1	1	1	1	1	1	1	1	1	1	1	1	1	1	1	1	1
R-HSA-427601	Multifunctional anion exchangers	1	1	1	1	1	1	1	1	1	1	1	1	1	1	1	1	1	1	1	1	1	1	1	1	1	1	1	1	1	1	0.302721	1	1	0.352637	1	0.339319	1	1	1	1	1	1	1	1	1	1	1	1	1	1	1	1	1	1	1	1	1	1	1	1	1	1	1	1	1	1	1	1	1	1	1	1	1	0.288145	1	1	1	1	1	1	1	1	0.272228	1
R-HSA-397014	Muscle contraction	0.44566	0.0445582	1	0.448988	0.00118372	0.150044	0.0199409	0.0940148	0.126472	0.354172	1	0.00526198	0.0188049	1	0.0188049	1	0.183914	0.0534028	0.0138176	0.239986	0.547894	0.0563261	0.232217	1	0.150044	0.00853459	1	1	0.208432	0.123106	0.223708	0.306483	1	0.00434902	1	0.00109555	1	0.0939309	0.105735	1	1	0.0873742	1	0.386225	0.0486119	1	0.552481	1	0.00573262	0.200342	0.00174358	0.245663	0.123728	1	1	1	1	0.0616897	1	0.257857	0.130803	1	1	1	0.0488618	1	0.038995	1	1	1	0.133267	0.0686387	1	0.0124069	1	1	1	1	0.0105582	1	1	1	0.00722075	0.183914
R-HSA-975871	MyD88 cascade initiated on plasma membrane	1	0.613461	1	1	1	1	1	1	1	1	1	1	1	1	1	1	1	1	1	1	1	1	1	1	1	1	1	1	1	1	0.852	1	1	0.770825	1	0.742451	1	1	1	1	1	1	1	1	1	1	1	1	0.668541	1	0.42677	0.344598	1	1	1	1	1	0.16434	1	1	0.106443	1	1	1	1	1	1	1	1	1	1	1	1	0.959907	1	1	1	1	1	1	1	1	1	1
R-HSA-5602498	MyD88 deficiency (TLR2/4)	1	0.0762824	1	0.139866	1	1	1	1	1	1	1	1	1	1	1	1	1	0.0807767	1	1	0.0752184	0.0373411	1	1	1	1	1	1	1	0.0583517	0.532992	1	1	0.600787	1	0.583246	1	1	1	1	1	1	1	0.0469458	1	1	1	1	0.0907781	1	0.278881	1	1	1	1	1	1	0.000722428	1	1	0.00671878	1	1	1	1	1	1	1	1	1	1	1	1	1	1	1	1	1	1	1	1	1	0.488815	1
R-HSA-975155	MyD88 dependent cascade initiated on endosome	1	0.372316	1	1	1	1	1	1	1	1	1	1	1	1	1	1	1	1	1	1	1	1	1	1	1	1	1	1	1	0.248234	0.873414	1	1	0.803182	1	0.776533	1	1	1	1	1	1	1	1	1	1	1	1	0.698814	1	0.455664	0.360724	1	1	1	1	1	0.17314	1	1	0.11699	1	1	1	1	1	1	1	1	1	1	1	1	0.966834	1	1	1	1	1	1	1	1	1	1
R-HSA-166166	MyD88-independent TLR4 cascade	1	0.0865369	1	1	1	1	1	0.58273	1	1	1	1	1	1	1	1	1	1	0.258784	1	1	1	1	1	1	1	1	1	1	0.0377002	0.739029	1	1	0.484808	1	0.443859	1	1	1	1	1	1	1	1	1	1	0.333145	1	0.483627	1	0.494668	0.0833845	1	1	1	1	1	0.185307	1	0.374813	0.132171	1	1	1	0.0644572	1	1	1	1	1	1	1	1	0.879157	1	1	1	1	1	1	1	1	0.85457	1
R-HSA-166058	MyD88:MAL(TIRAP) cascade initiated on plasma membrane	1	0.234196	1	0.555419	1	1	1	1	1	1	1	1	1	1	1	1	1	0.364381	1	1	0.343426	0.185149	1	1	1	1	1	1	1	0.276371	0.769235	1	1	0.714632	1	0.679347	1	1	1	1	1	1	1	0.227945	1	1	1	1	0.292089	1	0.252397	0.397843	1	1	1	1	1	0.00128473	1	1	0.00448909	1	1	1	1	1	1	1	1	1	1	1	1	0.978966	1	1	1	1	1	1	1	1	0.972958	1
R-HSA-525793	Myogenesis	1	0.0323296	1	1	0.0679302	1	1	1	1	1	1	1	1	1	1	1	1	1	1	1	1	1	1	1	1	1	1	1	1	1	0.103691	1	1	0.154854	1	0.140118	1	1	1	1	1	1	1	1	1	1	1	1	0.545283	1	0.392961	0.134057	1	1	1	1	1	1	1	1	0.173061	1	1	1	1	1	1	1	1	1	1	1	1	0.292124	1	1	1	1	1	1	1	1	0.641013	1
R-HSA-975577	N-Glycan antennae elongation	1	1	1	1	1	1	1	1	1	1	1	1	1	1	1	1	1	1	1	1	1	1	1	1	1	1	1	1	1	1	1	1	1	1	1	0.498885	1	1	1	1	1	1	1	1	1	1	1	1	0.334672	1	0.227475	1	1	1	1	1	1	1	1	0.183521	0.0935795	1	1	1	1	1	1	1	1	1	1	1	1	1	1	1	1	1	1	1	1	1	0.411218	1
R-HSA-975576	N-glycan antennae elongation in the medial/trans-Golgi	1	1	1	1	1	1	1	1	1	1	1	1	1	1	1	1	1	1	1	1	1	1	1	1	1	1	1	1	1	1	1	1	1	1	1	0.698187	1	1	1	1	1	1	1	1	1	1	1	1	0.506631	1	0.360769	1	1	1	1	1	1	1	1	0.296398	0.156633	1	1	1	1	1	1	1	1	1	1	1	1	1	1	1	1	1	1	1	1	1	0.600849	1
R-HSA-964739	N-glycan trimming and elongation in the cis-Golgi	1	1	1	1	1	1	1	1	1	1	1	1	1	1	1	1	1	1	1	1	1	1	1	1	1	1	1	1	1	1	1	0.00943884	1	1	1	1	1	1	1	1	1	0.00236643	1	1	1	1	1	1	0.126973	1	0.0824128	1	1	1	1	1	1	1	1	1	1	1	1	1	1	1	1	1	1	0.00996112	1	1	1	1	1	1	1	1	1	1	1	1	1	1
R-HSA-205025	NADE modulates death signalling	1	1	1	0.0464493	1	1	0.0178679	1	1	1	1	1	1	1	1	1	1	0.0262383	1	1	1	1	1	1	1	1	1	1	1	1	0.213656	0.0113162	1	0.251643	1	0.241415	1	1	1	1	1	1	1	1	1	1	0.0246927	1	0.150367	1	0.0980642	1	1	1	1	1	1	1	1	1	0.0385295	1	1	1	1	1	1	1	1	1	0.0197331	1	1	0.202736	1	1	1	1	1	1	1	1	0.190896	1
R-HSA-375165	NCAM signaling for neurite out-growth	1	0.00272224	1	0.0108394	1	1	0.160143	0.095099	1	0.123317	1	1	1	0.154977	1	1	0.0593429	0.226923	0.00285431	1	1	1	1	1	1	1	1	1	1	1	0.0018362	1	1	0.00147481	1	0.00424556	1	0.000506618	1	1	1	0.0271462	1	1	0.101566	1	1	1	0.019354	1	0.631788	0.0334626	1	1	1	1	1	1	1	0.543825	1	1	1	1	0.0254349	1	1	1	1	1	0.175456	1	1	0.167307	1	1	1	1	1	1	1	1	0.000832144	1
R-HSA-419037	NCAM1 interactions	1	0.22544	1	0.0344316	1	1	0.105305	0.0432057	1	0.0804872	1	1	1	0.1018	1	1	0.038254	1	0.00622028	1	1	1	1	1	1	1	1	1	1	1	0.055948	1	1	0.0287778	1	0.0833042	1	0.00443047	1	1	1	1	1	1	1	1	1	1	0.260928	1	1	0.167799	1	1	1	1	1	1	1	1	1	1	1	1	0.146342	1	1	1	1	1	1	1	1	0.400638	1	1	1	1	1	1	1	1	0.00860033	1
R-HSA-168333	NEP/NS2 Interacts with the Cellular Export Machinery	1	1	1	1	1	1	0.107994	1	0.115131	1	1	1	1	1	1	1	1	0.1551	0.321828	1	1	1	1	1	1	1	1	1	1	1	1	1	1	0.840779	1	0.826472	1	1	1	1	1	1	1	1	1	1	1	1	1	1	1	1	1	1	1	1	1	1	1	0.401876	1	1	1	1	1	0.0507531	1	1	1	1	1	1	1	1	1	1	1	1	1	1	1	1	1	1
R-HSA-933543	NF-kB activation through FADD/RIP-1 pathway mediated by caspase-8 and -10	1	0.272915	1	0.0979376	1	1	1	1	1	1	1	1	1	1	1	1	1	1	0.124334	1	1	1	1	1	1	1	1	1	1	1	0.406002	1	1	0.466439	1	0.113689	1	1	1	1	1	1	1	1	1	1	0.0527408	1	1	1	1	1	1	1	1	1	1	1	1	0.0126945	1	1	1	1	1	1	1	1	1	1	1	1	1	0.387982	1	1	1	1	1	1	1	1	0.368115	1
R-HSA-209560	NF-kB is activated and signals survival	1	1	1	0.0979376	1	1	0.0383175	1	1	1	1	1	1	1	1	1	1	0.0559908	1	1	1	1	1	1	1	1	1	1	1	1	0.406002	0.0243611	1	0.466439	1	0.45051	1	1	1	1	1	1	1	1	1	1	0.0527408	1	0.297511	1	0.200419	1	1	1	1	1	1	1	1	1	0.0816229	1	1	1	1	1	1	1	1	1	0.0422711	1	1	0.387982	1	1	1	1	1	1	1	1	0.368115	1
R-HSA-205017	NFG and proNGF binds to p75NTR	1	1	1	0.0234989	1	1	0.0089735	1	1	1	1	1	1	1	1	1	1	0.0132053	1	1	1	1	1	1	1	1	1	1	1	1	0.113231	0.00567375	1	0.134914	1	0.129023	1	1	1	1	1	1	1	1	1	1	0.0124225	1	0.0782386	1	0.0502931	1	1	1	1	1	1	1	1	1	0.0194525	1	1	1	1	1	1	1	1	1	0.00991494	1	1	0.107095	1	1	1	1	1	1	1	1	0.10049	1
R-HSA-167060	NGF processing	1	1	1	1	1	1	1	1	1	1	1	1	1	1	1	1	1	1	1	1	1	1	1	1	1	1	1	1	1	1	0.148054	1	1	0.175716	1	1	1	1	1	1	1	1	1	1	1	1	1	1	1	1	1	1	1	1	1	1	1	1	1	1	1	1	1	1	1	1	1	1	1	1	1	1	1	1	1	1	1	1	1	1	1	1	0.131694	1
R-HSA-9031628	NGF-stimulated transcription	0.115221	0.625198	1	1	1	1	0.113349	1	0.120815	1	1	1	1	1	1	1	1	1	1	1	0.151867	1	1	1	1	1	1	1	1	0.00708151	0.798883	1	1	0.855471	1	0.841768	1	1	1	1	1	1	1	1	1	1	1	1	0.091222	1	0.148527	1	1	0.00289588	1	1	1	1	1	1	1	1	1	1	1	1	0.063292	1	1	1	1	1	1	0.779497	1	1	1	1	1	1	1	1	1	1
R-HSA-5676590	NIK-->noncanonical NF-kB signaling	1	0.419951	1	1	1	1	1	1	1	1	1	1	1	1	1	1	1	1	0.120786	1	1	1	1	1	1	1	1	1	1	1	0.906231	1	1	0.942417	1	0.75061	1	1	1	1	1	1	1	1	1	1	1	1	1	1	1	0.254028	1	1	1	1	1	1	1	0.187641	1	1	1	1	1	1	1	1	1	1	1	1	1	0.892591	1	1	1	1	1	1	1	1	0.87581	1
R-HSA-168638	NOD1/2 Signaling Pathway	1	0.543843	1	1	1	1	1	0.250119	1	1	1	1	1	1	1	1	1	1	0.278904	1	1	1	1	1	1	1	1	1	1	0.0963339	0.129405	1	1	0.449429	1	0.0539263	1	1	1	1	1	1	1	1	1	1	0.124919	1	0.211134	1	1	0.0109069	1	1	1	1	1	1	1	0.351269	1	1	1	1	0.00819533	1	1	1	1	1	1	1	1	0.701568	1	1	1	1	1	1	1	1	0.305297	1
R-HSA-203754	NOSIP mediated eNOS trafficking	1	1	1	0.0157276	1	1	1	1	1	1	1	1	1	1	1	1	1	1	1	1	1	1	1	1	1	1	1	1	1	1	1	1	1	1	1	1	1	1	1	1	1	1	1	1	1	1	1	1	1	1	1	1	1	1	1	1	1	1	1	1	1	1	1	1	1	1	1	1	1	1	1	1	1	1	1	1	1	1	1	1	1	1	1	1
R-HSA-203641	NOSTRIN mediated eNOS trafficking	1	1	1	0.0388593	1	1	1	0.043948	0.0159516	1	1	1	1	1	1	1	1	1	0.0497732	1	1	1	1	1	1	1	1	1	1	1	1	1	1	1	1	1	1	1	1	1	1	1	1	1	1	1	1	1	1	1	1	1	1	1	1	1	0.00420388	1	1	1	1	1	1	1	1	1	1	1	1	1	1	1	1	1	1	1	1	1	1	1	1	1	1	1
R-HSA-2122947	NOTCH1 Intracellular Domain Regulates Transcription	1	0.32441	1	1	1	1	1	0.350754	1	1	1	1	1	0.130052	1	1	1	1	0.0854729	1	1	1	1	1	1	1	1	1	1	1	0.118594	1	1	0.189424	1	0.168794	1	1	1	1	1	1	1	1	1	1	1	1	0.369661	1	1	1	1	1	1	1	1	1	1	0.477631	1	1	1	1	1	1	1	1	1	1	1	1	1	0.262383	1	1	1	1	1	1	1	1	0.49971	1
R-HSA-2979096	NOTCH2 Activation and Transmission of Signal to the Nucleus	1	0.416953	1	0.160098	1	1	1	1	1	1	1	1	1	1	1	1	1	1	0.201277	1	1	1	1	1	1	1	1	1	1	1	0.585922	1	1	0.654698	1	0.637068	1	1	1	1	1	1	1	1	1	1	1	1	0.116462	1	0.053518	1	1	1	1	1	1	1	1	0.257274	1	1	1	1	1	1	1	1	1	1	0.0705005	1	1	0.564435	1	1	1	1	1	1	1	1	0.540234	1
R-HSA-2197563	NOTCH2 intracellular domain regulates transcription	1	1	1	1	1	1	1	1	1	1	1	1	1	1	1	1	1	1	1	1	1	1	1	1	1	1	1	1	1	1	0.0783109	1	1	0.107236	1	0.424601	1	1	1	1	1	1	1	1	1	1	1	1	1	1	1	1	1	1	1	1	1	1	1	1	1	1	1	1	1	1	1	1	1	1	1	1	1	0.0707656	1	1	1	1	1	1	1	1	0.0629841	1
R-HSA-9013507	NOTCH3 Activation and Transmission of Signal to the Nucleus	1	0.458332	1	1	1	1	1	1	1	1	1	1	1	1	1	1	1	1	1	1	1	1	1	1	1	1	1	1	1	1	0.257263	1	1	0.331308	1	0.683946	1	1	1	1	1	1	1	1	1	1	1	1	0.493031	1	0.349664	1	1	1	1	1	1	1	1	1	1	1	1	1	1	1	1	1	1	1	1	1	1	0.23657	1	1	1	1	1	1	1	1	0.586487	1
R-HSA-9013508	NOTCH3 Intracellular Domain Regulates Transcription	1	0.121911	1	1	1	1	1	1	1	1	1	1	1	1	1	1	1	0.104919	1	1	1	0.0488483	1	1	1	1	1	1	1	1	0.0154573	1	1	0.0282016	1	0.0242404	1	0.0650274	1	0.0285665	1	1	1	1	1	1	1	1	0.493031	0.0285665	0.349664	1	1	1	1	1	1	1	1	0.286814	1	1	1	1	1	1	1	1	1	1	0.0797271	1	1	0.23657	1	1	1	1	1	1	1	1	0.214559	1
R-HSA-9013695	NOTCH4 Intracellular Domain Regulates Transcription	1	1	1	0.146663	1	1	1	1	1	1	1	1	1	1	1	1	1	1	1	1	1	1	1	1	1	1	1	1	1	1	0.0417843	1	1	0.0130024	1	0.0110828	1	1	1	1	1	1	1	1	1	1	1	1	0.419214	1	0.29119	1	1	1	1	1	1	1	1	1	1	1	1	1	1	1	1	1	1	1	0.064299	1	1	0.168337	1	1	1	1	1	1	1	1	0.151607	1
R-HSA-9632974	NR1H2 & NR1H3 regulate gene expression linked to gluconeogenesis	1	1	1	1	1	1	1	1	1	1	1	1	1	1	1	1	1	1	1	1	1	1	1	1	1	1	1	1	1	1	1	1	1	1	1	0.205661	1	1	1	1	1	1	1	1	1	1	1	1	1	1	1	1	1	1	1	1	1	1	1	0.0653347	1	1	1	1	1	1	1	1	1	1	1	1	1	0.17205	1	1	1	1	1	1	1	1	0.161817	1
R-HSA-9029558	NR1H2 & NR1H3 regulate gene expression linked to lipogenesis	1	1	1	1	1	1	1	1	1	1	1	1	1	1	1	1	1	1	1	1	1	1	1	1	1	1	1	1	1	1	1	1	1	1	1	0.339319	1	1	1	1	1	1	1	1	1	1	1	1	1	1	1	1	1	1	1	1	1	1	1	0.114527	1	1	1	1	1	1	1	1	1	1	1	1	1	0.288145	1	1	1	1	1	1	1	1	0.272228	1
R-HSA-9031528	NR1H2 & NR1H3 regulate gene expression linked to triglyceride lipolysis in adipose	1	1	1	1	1	1	1	1	1	1	1	1	1	1	1	1	1	1	1	1	1	1	1	1	1	1	1	1	1	1	1	1	1	1	1	0.205661	1	1	1	1	1	1	1	1	1	1	1	1	1	1	1	1	1	1	1	1	1	1	1	0.0653347	1	1	1	1	1	1	1	1	1	1	1	1	1	0.17205	1	1	1	1	1	1	1	1	0.161817	1
R-HSA-9623433	NR1H2 & NR1H3 regulate gene expression to control bile acid homeostasis	1	1	1	1	1	1	1	1	1	1	1	1	1	1	1	1	1	1	1	1	1	1	1	1	1	1	1	1	1	1	1	1	1	1	1	0.339319	1	1	1	1	1	1	1	1	1	1	1	1	1	1	1	1	1	1	1	1	1	1	1	0.114527	1	1	1	1	1	1	1	1	1	1	1	1	1	0.288145	1	1	1	1	1	1	1	1	0.272228	1
R-HSA-9031525	NR1H2 & NR1H3 regulate gene expression to limit cholesterol uptake	1	1	1	1	1	1	1	1	1	1	1	1	1	1	1	1	1	1	1	1	1	1	1	1	1	1	1	1	1	1	1	1	1	1	1	0.205661	1	1	1	1	1	1	1	1	1	1	1	1	1	1	1	1	1	1	1	1	1	1	1	0.0653347	1	1	1	1	1	1	1	1	1	1	1	1	1	0.17205	1	1	1	1	1	1	1	1	0.161817	1
R-HSA-9024446	NR1H2 and NR1H3-mediated signaling	1	0.734284	1	1	0.122851	1	0.149959	0.0125019	1	1	1	1	1	0.145092	1	1	1	1	0.104315	0.0740164	0.199446	1	1	1	1	1	1	1	1	1	0.885369	1	1	0.926632	0.154798	0.705486	1	0.00924713	1	1	1	1	1	1	1	1	1	1	0.175793	1	1	0.235242	1	1	1	1	1	0.107709	1	0.518414	1	1	1	1	1	1	0.00349701	1	1	1	0.164397	1	1	0.599712	1	1	1	0.107709	1	1	1	1	0.288279	1
R-HSA-9029569	NR1H3 & NR1H2 regulate gene expression linked to cholesterol transport and efflux	1	0.660271	1	1	0.101273	1	0.123964	0.00712286	1	1	1	1	1	0.119881	1	1	1	1	0.0735647	0.0607201	0.165739	1	1	1	1	1	1	1	1	1	0.828718	1	1	0.880917	0.128029	0.595025	1	0.00621828	1	1	1	1	1	1	1	1	1	1	0.113309	1	1	0.196254	1	1	1	1	1	0.0886556	1	0.44855	1	1	1	1	1	1	0.00233535	1	1	1	0.136104	1	1	0.48883	1	1	1	0.0886556	1	1	1	1	0.195413	1
R-HSA-193648	NRAGE signals death through JNK	0.0140172	0.0544509	0.0863058	0.0113551	1	0.0485624	0.0135606	0.412033	0.173054	1	0.0485624	1	1	0.15743	0.0632571	1	0.0603361	0.230351	0.453	1	0.215792	0.11157	0.0777286	1	0.0485624	0.0426213	1	0.0455964	0.0690723	0.01495	0.200932	0.00558053	0.0366437	0.144654	0.167878	0.0487525	1	0.146854	0.0336412	0.0661692	1	1	1	0.00975658	0.103226	1	0.218237	0.0366437	0.0206955	1	0.000494664	1	0.0396371	1	1	1	0.0485624	1	0.0276085	1	0.00676012	1	1	1	1	1	0.0919803	1	1	1	0.178199	1	1	0.647972	1	1	1	0.11709	0.130743	1	0.0366437	1	0.336073	1
R-HSA-205043	NRIF signals cell death from the nucleus	1	1	1	0.119149	1	1	0.0469531	1	1	1	1	1	1	1	1	1	1	0.0684652	1	1	1	1	1	1	1	1	1	1	1	1	0.473305	0.0299004	1	0.538471	1	0.521453	1	1	1	1	1	1	1	1	1	1	0.0645161	1	0.35251	1	0.240659	1	1	1	1	1	1	1	1	1	0.0994997	1	1	1	1	1	1	1	1	1	0.0517734	1	1	0.453569	1	1	1	1	1	1	1	1	0.431655	1
R-HSA-168276	NS1 Mediated Effects on Host Pathways	1	0.643164	1	1	1	1	0.118672	1	0.126463	1	1	1	1	1	1	1	1	0.169973	0.0678307	1	1	1	1	1	1	1	1	1	1	1	0.814399	1	1	0.595489	1	0.855718	1	1	1	1	1	1	1	1	1	1	1	1	1	1	1	1	1	1	1	1	1	1	1	0.108977	1	1	1	1	1	0.0559491	1	1	1	1	1	1	1	1	1	1	1	1	1	1	1	1	1	1
R-HSA-9032759	NTRK2 activates RAC1	1	0.115343	1	1	1	1	1	1	1	1	1	1	1	1	1	1	1	0.021913	1	1	1	1	1	1	1	1	1	1	1	1	0.0142252	1	1	0.020197	1	0.0184714	1	1	1	1	1	1	1	1	1	1	1	1	0.126973	1	1	0.0244958	1	1	1	1	1	1	1	1	1	1	1	1	1	1	1	1	1	1	1	1	1	0.0127247	1	1	1	1	1	1	1	1	0.161817	1
R-HSA-442660	Na+/Cl- dependent neurotransmitter transporters	1	1	1	1	1	1	1	1	1	1	1	1	1	1	1	1	1	1	1	1	1	1	1	1	1	1	1	1	1	1	0.170008	1	1	0.0576676	1	0.0514085	1	1	1	1	1	1	1	1	1	1	1	1	0.40321	1	0.278881	1	1	1	1	1	1	1	1	1	1	1	1	1	1	1	1	1	1	1	1	1	1	0.155114	1	1	1	1	1	1	1	1	0.139497	1
R-HSA-420597	Nectin/Necl trans heterodimerization	1	1	1	1	1	1	1	1	1	1	1	1	1	0.0200912	1	1	1	1	1	1	1	1	1	1	1	1	1	1	1	1	1	1	1	1	1	1	1	1	1	1	1	1	1	1	1	1	1	1	1	1	1	1	1	1	1	1	1	0.0146464	1	1	1	1	1	1	1	1	1	1	1	1	1	1	1	1	1	1	1	1	1	1	1	1	1	1
R-HSA-8951664	Neddylation	1	0.823993	1	0.846528	1	1	1	1	0.532515	0.414772	1	1	1	1	1	1	1	1	0.910569	1	1	1	1	1	1	1	1	1	1	0.526641	0.95619	1	1	0.98768	0.520695	0.994286	1	1	1	1	1	1	1	1	1	1	1	1	0.98772	1	0.912175	0.324327	1	1	1	1	1	1	1	0.95904	0.455052	1	1	1	0.635865	1	1	1	1	1	1	1	1	0.976448	1	1	1	1	0.429192	1	1	1	0.91386	1
R-HSA-167590	Nef Mediated CD4 Down-regulation	1	1	1	1	1	1	1	1	1	1	1	1	1	1	1	1	1	1	1	1	1	1	1	1	1	1	1	1	1	1	0.330112	1	1	0.38318	1	0.369064	1	1	1	1	1	1	1	1	1	1	1	1	0.237851	1	0.158053	1	1	1	1	1	1	1	1	0.126416	1	1	1	1	1	1	1	1	1	1	1	1	1	0.314534	1	1	1	1	1	1	1	1	1	1
R-HSA-164944	Nef and signal transduction	1	0.197981	1	1	1	1	1	0.0777195	1	1	1	1	1	1	1	1	1	0.0391011	1	1	1	1	1	1	1	1	1	1	1	1	0.046143	1	1	0.0641573	1	0.0590119	1	1	1	1	1	1	1	1	1	1	1	1	0.216862	1	1	0.0436643	1	1	1	1	1	1	1	0.114527	1	1	1	1	1	1	1	1	1	1	1	1	1	0.288145	1	1	1	1	1	1	1	1	0.272228	1
R-HSA-164938	Nef-mediates down modulation of cell surface receptors by recruiting them to clathrin adapters	1	1	1	1	1	1	1	1	1	1	1	1	1	1	1	1	1	1	1	1	1	1	1	1	1	1	1	1	1	1	0.585922	1	1	0.654698	1	0.637068	1	1	1	1	1	1	1	1	1	1	1	1	0.449948	1	0.315184	1	1	1	1	1	1	1	1	0.257274	1	1	1	1	1	1	1	1	1	1	1	1	1	0.564435	1	1	1	1	1	1	1	1	1	1
R-HSA-5654726	Negative regulation of FGFR1 signaling	1	0.189845	1	0.230321	1	1	1	1	1	1	1	1	1	1	1	1	1	1	0.286241	1	1	1	1	1	1	1	1	1	1	1	0.37381	1	1	0.202445	1	0.441022	1	0.0849467	1	1	1	0.0155267	1	1	0.0590797	1	1	1	0.221037	1	1	1	1	1	1	1	1	1	1	0.35999	1	1	1	1	0.131601	1	1	1	1	1	0.103893	1	1	0.347126	1	1	1	1	1	1	1	1	0.105359	1
R-HSA-5654727	Negative regulation of FGFR2 signaling	1	0.5657	1	1	1	1	1	0.2635	1	1	1	1	1	1	1	1	1	1	1	1	1	1	1	1	1	1	1	1	1	1	0.387944	1	1	0.481021	1	0.791306	1	1	1	1	1	1	1	1	0.060816	1	1	1	0.603103	1	1	1	1	1	1	1	1	1	1	1	0.199738	1	1	1	1	1	1	1	1	1	1	1	1	0.360673	1	1	1	1	1	1	1	1	0.331038	1
R-HSA-5654732	Negative regulation of FGFR3 signaling	1	0.155148	1	1	1	1	1	1	1	1	1	1	1	1	1	1	1	1	0.256439	1	1	1	1	1	1	1	1	1	1	1	0.316096	1	1	0.400085	1	0.737179	1	1	1	1	1	1	1	1	1	1	1	1	0.545283	1	0.392961	1	1	1	1	1	1	1	1	0.324388	1	1	1	1	1	1	1	1	1	1	1	1	1	0.292124	1	1	1	1	1	1	1	1	0.266382	1
R-HSA-5654733	Negative regulation of FGFR4 signaling	1	0.532506	1	1	1	1	1	1	1	1	1	1	1	1	1	1	1	1	1	1	1	1	1	1	1	1	1	1	1	1	0.711396	1	1	0.77658	1	1	1	1	1	1	1	1	1	1	1	1	1	1	1	1	1	1	1	1	1	1	1	1	1	1	1	1	1	1	1	1	1	1	1	1	1	1	1	0.690066	1	1	1	1	1	1	1	1	0.665521	1
R-HSA-9706369	Negative regulation of FLT3	1	0.307719	1	0.112134	1	1	1	1	1	0.0334269	1	1	1	1	1	1	1	1	1	1	1	1	1	1	1	1	1	1	1	0.0463522	1	1	1	0.51561	1	0.498885	1	1	1	1	1	1	1	1	1	1	1	1	0.334672	1	0.227475	0.0717203	1	1	1	1	1	1	1	1	1	1	1	1	0.0620961	1	1	1	1	1	1	1	1	0.432526	1	1	1	1	0.034956	1	1	1	0.411218	1
R-HSA-5675221	Negative regulation of MAPK pathway	1	1	1	1	1	1	1	1	1	1	1	1	1	1	1	1	1	1	1	1	1	1	1	1	1	1	1	1	1	1	0.821702	1	1	0.875009	1	0.862225	1	1	1	1	1	1	1	1	1	1	1	1	1	1	1	1	1	1	1	1	1	0.0867286	1	1	0.245624	1	1	1	1	1	1	1	1	1	1	1	1	0.80316	1	1	1	1	1	1	1	1	0.781203	1
R-HSA-6807004	Negative regulation of MET activity	1	1	1	1	1	1	1	1	1	1	1	1	1	1	1	1	1	1	1	1	1	1	1	1	1	1	1	1	1	1	0.198664	1	1	0.260507	1	0.619947	1	1	1	1	1	1	1	1	1	1	1	1	1	1	1	1	1	1	1	1	1	1	1	1	1	1	1	1	1	1	1	1	1	1	1	1	1	0.181742	1	1	1	1	1	1	1	1	0.523695	1
R-HSA-9617324	Negative regulation of NMDA receptor-mediated neuronal transmission	1	0.0907998	1	1	1	1	1	0.0149483	1	1	1	1	1	1	1	1	1	1	1	1	1	1	1	1	1	1	1	1	1	0.0642957	0.198664	1	1	0.0738954	1	0.00203188	1	1	1	1	1	1	1	1	1	1	1	1	0.434789	1	0.0491936	0.0989618	1	1	1	1	1	1	1	1	1	1	1	1	1	1	1	1	1	1	1	1	1	0.00085452	1	1	1	0.0433144	1	1	1	1	0.00536064	1
R-HSA-9604323	Negative regulation of NOTCH4 signaling	1	1	1	1	1	1	1	1	1	1	1	1	1	1	1	1	1	1	1	1	1	1	1	1	1	1	1	1	1	1	0.885369	1	1	0.926632	1	1	1	1	1	1	1	1	1	1	1	1	1	1	1	1	1	1	1	1	1	1	1	1	1	1	1	1	1	1	1	1	1	1	1	1	1	1	1	0.870199	1	1	1	1	1	1	1	1	0.851758	1
R-HSA-5368598	Negative regulation of TCF-dependent signaling by DVL-interacting proteins	1	1	1	1	1	1	1	1	1	1	1	1	1	1	1	1	1	0.021913	1	1	1	1	1	1	1	1	1	1	1	1	0.181511	1	1	0.214595	1	0.205661	1	1	1	1	1	1	1	1	1	1	1	1	0.126973	1	1	1	1	1	1	1	1	1	1	0.0653347	1	1	1	1	1	1	1	1	1	1	1	1	1	1	1	1	1	1	1	1	1	1	0.161817	1
R-HSA-3772470	Negative regulation of TCF-dependent signaling by WNT ligand antagonists	1	0.00516417	1	1	1	1	1	1	1	1	1	1	1	1	1	1	1	1	1	1	1	1	1	1	1	1	1	1	1	1	1	1	1	0.0311037	1	0.14442	1	1	1	1	1	1	1	1	1	1	1	1	0.334672	1	1	0.0717203	1	0.0295944	1	1	1	1	1	0.183521	0.0935795	1	1	1	0.0620961	1	0.024205	1	1	1	1	1	1	0.432526	1	1	1	1	1	1	1	1	0.411218	1
R-HSA-8866904	Negative regulation of activity of TFAP2 (AP-2) family transcription factors	1	0.217407	1	1	1	1	1	1	1	1	1	1	1	1	1	1	1	1	1	1	1	1	1	1	1	1	1	1	1	1	0.330112	1	1	0.0777526	1	0.0716169	1	1	1	1	1	1	0.0136035	1	1	1	1	1	1	1	0.158053	1	1	1	1	1	1	1	1	0.126416	1	1	1	1	1	1	1	1	1	1	1	1	1	0.0506482	0.00995747	1	1	1	1	1	1	1	0.0449411	1
R-HSA-199418	Negative regulation of the PI3K/AKT network	1	0.00621497	1	0.0603051	1	1	1	0.268324	0.305421	1	1	1	1	1	1	1	1	0.394785	0.00595292	1	1	1	1	1	1	1	0.0293883	1	1	1	0.0134802	1	1	0.00256784	1	0.0128958	1	0.262599	1	1	1	0.0522812	1	1	0.0183571	1	0.376382	1	0.0833235	1	0.576865	0.107833	1	1	1	1	1	1	1	0.0182128	0.523881	1	1	1	0.383809	1	1	1	1	0.202997	0.00627747	1	1	0.0245676	1	1	1	1	1	1	1	1	0.00189872	1
R-HSA-936440	Negative regulators of DDX58/IFIH1 signaling	1	0.576233	1	1	1	1	1	1	1	1	1	1	1	1	1	1	1	1	0.300693	1	1	1	1	1	1	1	1	1	1	1	0.401935	1	1	0.496393	1	0.0707614	1	1	1	1	1	1	1	1	1	1	0.00929318	1	0.240945	1	1	1	1	1	1	1	1	1	1	0.0799584	1	1	1	1	0.139003	1	1	1	1	1	1	1	1	1	0.0344418	1	1	1	1	1	1	1	0.34381	1
R-HSA-373753	Nephrin family interactions	1	0.416953	1	1	1	1	1	1	1	1	1	1	1	1	1	1	1	0.0929274	1	1	1	1	1	1	1	1	1	1	1	1	0.585922	1	1	0.27829	1	0.260399	1	1	1	1	1	1	1	1	1	1	1	1	0.449948	1	1	0.103424	1	1	1	1	1	1	1	1	1	1	1	1	1	1	1	1	1	1	1	1	1	0.195295	1	1	1	1	1	1	1	1	0.176386	1
R-HSA-9675108	Nervous system development	0.515222	0.0908883	0.211251	0.00170108	0.749131	0.381585	0.505924	0.00167208	0.542409	0.364731	0.381585	0.281339	0.46787	0.486986	0.46787	0.434901	0.116997	0.0381757	0.0614572	0.555695	0.407225	0.10154	0.0404125	1	0.0797462	0.343281	1	0.36272	0.147214	0.101439	0.00859493	0.0896482	0.302609	5.36787e-05	0.253575	0.000930458	1	0.0170703	0.0402516	0.00362509	0.302609	0.236838	1	1	0.277382	1	0.682678	0.302609	9.30247e-06	1	0.0081348	0.145952	0.32325	0.310444	0.281339	1	0.381585	0.332317	0.236838	0.0199734	0.501654	1	1	0.126888	0.0918923	1	0.0126499	1	1	0.310444	0.002519	0.189586	1	0.0109904	0.434901	1	1	0.332317	0.147511	1	0.302609	1	0.0132746	0.451632
R-HSA-418886	Netrin mediated repulsion signals	1	0.178073	1	1	1	1	1	1	1	1	1	1	1	1	1	1	1	1	0.0784459	1	1	1	1	1	1	1	1	1	1	1	0.274213	1	1	0.320584	1	0.308174	1	1	1	1	1	1	1	1	1	1	1	1	1	1	1	1	1	1	1	1	1	1	1	1	1	1	1	1	1	1	1	1	1	1	1	1	1	0.260742	1	1	1	1	1	1	1	1	0.246068	1
R-HSA-373752	Netrin-1 signaling	1	0.342185	1	1	1	1	1	0.362349	1	1	1	1	1	1	1	1	1	0.198948	0.400197	1	1	1	1	1	1	1	1	1	1	1	0.313086	1	1	0.0855201	1	0.0731922	1	1	1	1	1	1	1	1	1	1	0.188278	1	0.149717	1	0.209686	0.219877	1	1	1	1	1	1	1	0.491594	1	1	1	1	1	1	1	1	1	0.0953703	1	1	1	0.113405	1	1	1	0.100135	1	1	1	1	0.250438	1
R-HSA-6794361	Neurexins and neuroligins	1	0.0121379	1	0.0103375	1	1	1	0.0144643	1	1	1	1	1	1	1	1	1	0.22348	1	1	0.209294	1	1	1	1	1	1	1	1	0.16519	0.0238491	1	1	0.0050426	1	0.01361	1	1	1	1	1	1	1	0.134455	1	1	1	1	0.000788618	1	0.000409904	0.00282831	1	1	1	1	1	1	1	1	0.311866	1	1	1	0.216418	1	1	1	1	1	1	1	1	0.00492218	1	1	1	1	0.126599	1	1	1	0.00343242	1
R-HSA-8863678	Neurodegenerative Diseases	1	0.416953	1	1	1	1	1	1	1	1	1	1	1	1	1	0.0217824	1	1	1	1	1	1	1	1	1	1	1	1	1	1	1	1	1	1	1	1	1	1	1	1	0.0138106	1	1	1	1	1	1	1	1	1	1	1	0.0149532	1	1	1	1	1	1	1	1	1	1	1	1	1	1	1	1	1	1	1	1	1	1	1	1	1	1	1	1	1	1	1
R-HSA-447043	Neurofascin interactions	1	0.0113309	1	1.64934e-05	1	1	1	0.0609846	0.0222619	1	1	1	1	1	1	1	1	1	0.0689853	1	1	1	1	1	1	1	1	1	1	0.0219004	0.0283512	1	1	0.00317119	0.0215388	0.00277343	1	1	1	1	1	1	1	1	1	1	1	1	0.000617278	1	0.000163437	0.0341271	1	0.0139185	1	1	1	1	1	0.0902619	1	1	1	1	0.0294677	1	1	1	1	1	0.0229845	1	1	0.0254357	1	1	1	1	0.0164642	1	1	1	0.218968	1
R-HSA-112316	Neuronal System	0.703025	0.0306146	1	0.376054	1	1	1	0.141573	1	1	1	1	1	1	1	1	1	0.251788	0.567988	1	0.218818	1	1	1	0.284341	1	1	1	1	0.127475	0.00362101	1	1	0.000505647	1	0.000926476	1	1	1	1	1	0.17151	1	0.633776	1	1	1	1	0.00484575	1	0.017884	0.045512	1	1	1	1	1	1	1	0.776297	0.474658	1	1	0.355421	0.816695	1	1	1	1	1	0.732583	1	1	0.000159038	1	1	1	0.566955	0.23848	1	1	0.566955	0.000275511	0.341792
R-HSA-194306	Neurophilin interactions with VEGF and VEGFR	1	1	1	0.0312094	1	1	1	0.0353148	1	1	1	1	1	1	1	1	1	1	1	1	0.0163215	1	0.00546289	1	1	1	1	1	1	0.0125729	1	1	1	0.175716	1	1	1	1	1	1	1	1	1	1	1	1	1	1	0.102936	1	0.0664906	1	1	1	1	1	1	1	1	1	1	1	1	1	1	1	1	1	1	1	1	1	1	1	1	1	1	1	1	1	1	1	1	1
R-HSA-168799	Neurotoxicity of clostridium toxins	1	0.40247	1	1	1	1	1	1	1	1	1	1	1	1	1	1	1	1	1	1	1	1	1	1	1	1	1	1	1	1	0.198664	1	1	0.637588	1	0.243458	1	1	1	1	1	1	1	1	1	1	1	1	1	1	0.30329	1	1	1	1	1	1	1	1	1	1	1	1	1	1	1	1	1	1	1	1	1	1	0.547656	1	1	1	1	1	1	1	1	0.523695	1
R-HSA-112311	Neurotransmitter clearance	1	1	1	1	1	1	1	1	1	1	1	1	1	1	1	1	1	1	1	1	1	1	1	1	1	1	1	1	1	1	0.330112	1	1	0.38318	1	0.369064	1	1	1	1	1	1	1	1	1	1	1	1	1	1	1	1	1	1	1	1	1	1	1	1	1	1	1	1	1	1	1	1	1	1	1	1	1	0.314534	1	1	1	1	1	1	1	1	1	1
R-HSA-112314	Neurotransmitter receptors and postsynaptic signal transmission	0.435293	0.296108	1	0.772704	1	1	1	0.232512	1	1	1	1	1	1	1	1	1	0.563159	0.85168	1	1	1	1	1	1	1	1	1	1	0.446329	0.74299	1	1	0.381553	1	0.134388	1	1	1	1	1	1	1	1	1	1	1	1	0.559683	1	0.39169	0.604271	1	1	1	1	1	1	1	0.456715	1	1	1	1	1	1	1	1	1	1	1	1	1	0.0860158	1	1	1	0.325588	1	1	1	1	0.1985	1
R-HSA-112310	Neurotransmitter release cycle	1	0.713952	1	1	1	1	1	1	1	1	1	1	1	1	1	1	1	1	0.406306	1	0.189478	1	1	1	0.0421098	1	1	1	1	1	0.139392	1	1	0.0913344	1	0.0782949	1	1	1	1	1	1	1	1	1	1	1	1	0.398353	1	0.215952	0.223747	1	1	1	1	1	1	1	1	1	1	1	0.0549089	1	1	1	1	1	1	1	1	1	0.119666	1	1	1	1	1	1	1	1	0.100041	1
R-HSA-112313	Neurotransmitter uptake and metabolism In glial cells	1	1	1	1	1	1	1	1	1	1	1	1	1	1	1	1	1	1	1	1	0.0163215	1	1	1	1	1	1	1	1	1	0.148054	1	1	0.175716	1	0.168223	1	1	1	1	1	1	1	1	1	1	1	1	0.102936	1	0.0664906	1	1	1	1	1	1	1	1	1	1	1	1	0.00441408	1	1	1	1	1	1	1	1	1	1	1	1	1	1	1	1	1	1	1	1
R-HSA-6798695	Neutrophil degranulation	0.0583276	2.22871e-06	0.035818	0.000112257	0.00583909	0.00698206	0.173502	0.00397271	0.457303	0.0226844	0.000570497	0.244931	0.0151094	0.0496737	0.0972527	8.65485e-05	0.00140207	0.162157	0.215518	0.0297445	7.00273e-08	3.97145e-05	0.0269305	0.244931	0.335489	0.300645	1	0.0536272	0.444352	0.0645148	0.0082926	0.0124182	0.0354172	0.00230085	0.186128	0.00190085	1	0.00171441	0.244931	0.00203416	0.0354172	0.205349	0.138863	0.120256	0.0575008	1	0.0147067	0.263978	0.00123725	1	0.00841978	0.0315733	0.00377166	0.24855	0.244931	1	0.0602908	0.000461338	0.205349	0.000273253	0.00118888	1	1	0.0151094	0.0164715	0.0269305	0.547144	1	1	0.00252001	0.00101307	0.163697	0.163697	0.00100607	0.0818059	1	1	0.017813	0.10409	1	0.263978	0.0792872	0.00274406	0.00140207
R-HSA-197264	Nicotinamide salvaging	1	1	1	1	1	1	1	0.157049	1	1	1	1	1	1	1	1	1	1	1	1	1	1	1	1	1	1	1	1	1	1	0.532992	1	1	1	0.0574062	0.583246	1	1	1	1	1	1	1	1	1	1	1	1	0.40321	1	0.278881	1	1	1	1	1	1	1	1	1	1	1	1	1	1	1	1	1	1	1	1	1	1	0.512137	1	1	1	1	1	1	1	1	0.488815	1
R-HSA-196807	Nicotinate metabolism	0.0904919	0.532506	1	1	1	1	1	0.243337	1	1	1	1	1	1	1	1	1	1	1	1	1	1	1	1	1	1	1	1	1	1	0.120597	1	1	0.178209	0.0919803	0.161712	1	1	1	1	1	1	1	1	1	1	1	1	0.569357	1	0.0155171	1	1	1	1	1	1	1	1	0.342429	1	1	1	1	1	1	0.0493985	1	1	1	1	1	1	0.31976	1	1	1	1	1	1	1	1	0.292353	1
R-HSA-392154	Nitric oxide stimulates guanylate cyclase	1	1	1	0.166737	1	1	1	1	1	1	1	1	1	1	1	1	1	1	1	1	1	1	1	1	1	1	1	1	1	1	1	1	1	1	1	1	1	1	1	1	1	1	1	1	1	1	1	1	1	1	1	1	1	1	1	1	1	1	1	1	1	1	1	1	1	1	1	1	1	1	1	1	1	1	1	1	1	1	1	1	1	1	1	1
R-HSA-3000171	Non-integrin membrane-ECM interactions	1	0.643164	1	1	1	1	1	0.0542717	1	1	1	1	1	1	1	1	1	1	0.349022	1	1	1	1	1	1	1	1	1	1	0.124522	0.0815736	0.0766442	1	0.0132956	1	0.0107245	1	1	1	1	1	1	0.0559491	1	1	1	0.160698	1	0.0255336	1	0.00557882	1	1	1	1	1	1	0.0847976	1	0.108977	0.240657	1	1	1	1	1	0.0663526	1	1	1	0.130334	1	1	0.018877	0.0411939	1	1	0.0847976	1	1	1	1	0.00308051	1
R-HSA-9017802	Noncanonical activation of NOTCH3	1	0.178073	1	1	1	1	1	1	1	1	1	1	1	1	1	1	1	1	1	1	1	1	1	1	1	1	1	1	1	1	0.274213	1	1	0.320584	1	0.308174	1	1	1	1	1	1	1	1	1	1	1	1	0.195295	1	0.128573	1	1	1	1	1	1	1	1	1	1	1	1	1	1	1	1	1	1	1	1	1	1	0.260742	1	1	1	1	1	1	1	1	1	1
R-HSA-5693571	Nonhomologous End-Joining (NHEJ)	1	0.720896	1	1	1	1	1	1	1	1	1	1	1	1	1	1	1	1	1	1	1	1	1	1	1	1	1	1	1	1	0.87578	1	1	0.710551	1	0.909062	1	1	1	1	1	1	1	1	1	1	1	1	0.756826	1	1	1	1	1	1	1	1	1	1	0.505185	1	1	1	1	1	1	1	1	1	1	1	1	1	0.579059	1	1	1	1	1	1	1	1	0.840882	1
R-HSA-975957	Nonsense Mediated Decay (NMD) enhanced by the Exon Junction Complex (EJC)	0.307905	1	0.16796	1	1	1	1	0.661057	1	1	1	1	1	1	1	1	1	0.41338	0.707431	1	0.390552	1	0.151971	1	1	1	1	1	1	0.316646	1	0.204115	1	0.997019	1	1	1	1	1	0.130177	1	1	1	1	1	1	1	1	1	1	1	1	1	1	1	1	1	0.224071	1	0.803396	1	1	1	1	1	1	1	1	1	1	0.329553	1	1	1	1	1	1	1	1	1	1	1	1	1
R-HSA-975956	Nonsense Mediated Decay (NMD) independent of the Exon Junction Complex (EJC)	0.264004	1	0.141997	1	1	1	1	0.593887	1	1	1	1	1	1	1	1	1	0.358693	0.640725	1	0.337973	1	0.128286	1	1	1	1	1	1	0.271755	1	0.173165	1	0.992121	1	1	1	1	1	0.109667	1	1	1	1	1	1	1	1	1	1	1	1	1	1	1	1	1	0.190469	1	0.741988	1	1	1	1	1	1	1	1	1	1	0.28323	1	1	1	1	1	1	1	1	1	1	1	1	1
R-HSA-927802	Nonsense-Mediated Decay (NMD)	0.307905	1	0.16796	1	1	1	1	0.661057	1	1	1	1	1	1	1	1	1	0.41338	0.707431	1	0.390552	1	0.151971	1	1	1	1	1	1	0.316646	1	0.204115	1	0.997019	1	1	1	1	1	0.130177	1	1	1	1	1	1	1	1	1	1	1	1	1	1	1	1	1	0.224071	1	0.803396	1	1	1	1	1	1	1	1	1	1	0.329553	1	1	1	1	1	1	1	1	1	1	1	1	1
R-HSA-181430	Norepinephrine Neurotransmitter Release Cycle	1	0.356833	1	1	1	1	1	1	1	1	1	1	1	1	1	1	1	1	0.167948	1	1	1	1	1	0.0150566	1	1	1	1	1	0.15596	1	1	0.207401	1	0.193092	1	1	1	1	1	1	1	1	1	1	1	1	1	1	0.266358	0.0854414	1	1	1	1	1	1	1	1	1	1	1	1	1	1	1	1	1	1	1	1	1	0.142106	1	1	1	1	1	1	1	1	0.127614	1
R-HSA-350054	Notch-HLH transcription pathway	1	0.146678	1	1	1	1	1	0.222626	1	1	1	1	1	0.0780165	1	1	1	1	0.248797	1	1	1	1	1	1	1	1	1	1	1	0.0228139	1	1	0.0408749	1	0.0353077	1	1	1	1	1	1	1	1	1	1	1	1	0.172083	1	0.382414	1	1	1	1	1	1	1	1	1	1	1	1	1	1	1	1	1	1	1	1	1	1	0.0836612	1	1	1	1	1	1	1	1	0.628094	1
R-HSA-447038	NrCAM interactions	1	0.0113309	1	1.64934e-05	1	1	1	2.12038e-07	0.0222619	1	1	1	1	1	1	1	1	1	0.0689853	1	0.0283898	1	0.00954121	1	1	1	1	1	1	0.000203852	0.24454	1	1	0.00317119	0.0215388	0.00277343	1	1	1	1	1	1	1	1	1	1	1	1	1.67089e-05	1	2.79017e-06	0.0341271	1	0.0139185	1	1	1	1	1	1	1	1	1	1	0.0294677	1	1	1	1	1	1	1	1	0.0254357	1	1	1	1	0.0164642	1	1	1	1	1
R-HSA-2995410	Nuclear Envelope (NE) Reassembly	1	1	1	1	1	1	1	1	1	1	1	1	1	1	1	1	1	1	0.540442	1	0.268942	1	1	0.0431416	1	1	0.0198427	1	1	1	0.805	1	1	0.701784	1	0.862101	1	1	1	1	1	1	1	1	1	1	1	1	1	1	0.372858	1	1	1	1	1	1	1	1	0.642619	1	1	1	1	1	1	1	1	1	1	1	1	1	1	1	1	1	1	1	1	1	1	0.745538	1
R-HSA-2980766	Nuclear Envelope Breakdown	1	1	1	1	1	1	0.147394	1	0.156897	1	1	1	1	1	1	1	1	0.209554	0.418339	1	1	1	1	1	1	1	1	1	1	1	0.880671	1	1	0.720405	1	0.695684	1	1	1	1	1	1	1	1	1	1	1	1	1	1	1	1	1	1	1	1	1	1	1	0.511844	1	1	1	1	1	0.0700975	1	1	1	1	1	1	1	1	1	1	1	1	1	1	1	1	0.846416	1
R-HSA-198725	Nuclear Events (kinase and transcription factor activation)	0.172923	0.18964	1	1	1	1	0.170208	1	0.181019	1	1	1	1	1	1	1	1	1	1	1	0.225441	1	1	1	1	1	1	1	1	0.0164234	0.705565	1	1	0.335191	1	0.532809	1	1	1	1	1	1	1	1	1	1	1	1	0.0250788	1	0.0213532	1	1	0.0068292	1	1	1	0.122672	1	1	0.0620039	1	1	1	1	1	0.0964316	1	1	1	1	1	1	0.674645	1	1	1	1	1	1	1	1	1	1
R-HSA-3301854	Nuclear Pore Complex (NPC) Disassembly	1	1	1	1	1	1	0.102608	1	0.109411	1	1	1	1	1	1	1	1	0.147565	0.30781	1	1	1	1	1	1	1	1	1	1	1	1	1	1	0.824596	1	0.809699	1	1	1	1	1	1	1	1	1	1	1	1	1	1	1	1	1	1	1	1	1	1	1	0.38546	1	1	1	1	1	0.0481448	1	1	1	1	1	1	1	1	1	1	1	1	1	1	1	1	1	1
R-HSA-383280	Nuclear Receptor transcription pathway	1	0.727672	1	1	1	1	1	1	1	1	1	1	1	1	1	1	1	1	0.418339	1	1	1	1	1	1	1	1	1	1	1	0.621467	1	1	0.92299	1	0.428801	1	1	1	1	1	1	1	1	1	1	1	1	0.417142	1	0.598619	1	1	1	1	1	1	1	1	0.511844	1	1	1	1	1	1	1	1	1	1	1	1	1	0.313276	1	1	1	1	1	1	1	1	0.278766	1
R-HSA-9725371	Nuclear events stimulated by ALK signaling in cancer	1	0.37242	1	1	1	1	1	1	0.0592964	1	1	1	1	1	1	1	1	1	0.176407	1	1	1	1	1	1	1	1	1	1	1	1	1	1	1	0.00156688	1	1	1	1	0.0217824	1	1	1	0.0469458	1	1	1	1	0.0907781	1	0.278881	1	1	1	1	1	1	1	1	1	1	1	1	1	1	1	1	1	1	1	1	1	1	1	1	1	1	0.0392693	1	1	1	0.0392693	1	0.019821
R-HSA-180746	Nuclear import of Rev protein	1	1	1	1	1	1	0.0971892	1	0.103654	1	1	1	1	1	1	1	1	0.139963	0.293504	1	1	1	1	1	1	1	1	1	1	1	1	1	1	0.806769	1	0.791306	1	1	1	1	1	1	1	1	1	1	1	1	1	1	1	1	1	1	1	1	1	1	1	0.368595	1	1	1	1	1	0.0455296	1	1	1	1	1	1	1	1	1	1	1	1	1	1	1	1	1	1
R-HSA-1251985	Nuclear signaling by ERBB4	0.0932728	1	1	1	1	1	1	0.250119	1	1	1	1	1	1	1	1	1	1	0.278904	1	1	1	1	1	1	1	1	1	1	1	0.722746	1	1	0.787133	0.0948046	1	1	1	1	1	1	1	1	1	1	1	1	1	0.580912	1	1	1	1	1	1	1	1	1	1	0.351269	1	1	1	1	1	1	0.050952	1	1	0.0621042	0.100907	1	1	1	1	1	1	0.0652672	1	1	1	1	1	1
R-HSA-8956319	Nucleobase catabolism	1	0.207562	1	1	1	1	1	1	1	1	1	1	1	0.0965674	1	1	1	1	1	1	1	1	1	1	1	1	1	1	1	1	0.401935	1	1	0.496393	1	0.471432	1	1	1	1	1	1	1	1	1	1	1	1	0.240945	1	1	0.159488	1	1	1	1	1	1	1	0.377084	1	1	1	1	1	1	1	1	1	1	1	1	1	0.374115	1	1	1	1	1	1	1	1	0.34381	1
R-HSA-5696398	Nucleotide Excision Repair	1	1	1	1	1	1	1	1	1	1	1	1	1	1	1	1	1	1	1	1	0.364799	1	1	1	1	1	1	1	1	1	0.987953	1	1	0.995153	1	0.993779	1	1	1	1	1	1	1	1	1	1	1	1	0.950001	1	0.850051	1	1	1	1	1	1	1	1	1	1	1	1	1	1	1	1	1	1	1	1	1	1	0.984477	1	1	1	1	1	1	1	1	1	1
R-HSA-8956321	Nucleotide salvage	0.0679406	0.431085	1	1	1	1	1	1	1	1	1	1	1	0.0645375	1	1	1	1	1	1	1	1	1	1	1	1	1	1	1	1	0.602199	1	1	0.671001	1	0.653419	1	1	1	1	1	1	1	1	1	1	1	1	0.4647	1	0.326875	0.107865	1	1	1	1	1	1	1	0.267254	1	1	1	1	1	1	1	1	1	1	1	1	1	0.580593	1	1	1	1	1	1	1	1	0.556199	1
R-HSA-168643	Nucleotide-binding domain, leucine rich repeat containing receptor (NLR) signaling pathways	1	0.394502	1	0.358859	1	1	1	0.395915	1	1	1	1	1	1	1	1	1	1	0.110826	1	1	1	1	1	1	1	0.0146518	1	1	0.0135374	0.176937	1	1	0.495846	1	0.106548	1	1	1	1	1	1	1	1	1	1	0.0227413	1	0.444753	1	1	0.0313732	1	1	1	1	1	1	1	0.531291	0.307332	1	1	1	0.0238258	1	1	1	1	1	1	1	1	0.343971	1	1	1	1	1	1	1	1	0.30737	1
R-HSA-5173214	O-glycosylation of TSR domain-containing proteins	1	0.243425	1	1	1	1	1	1	1	1	1	1	1	1	1	1	1	1	1	1	0.148364	1	1	1	1	1	1	1	1	1	0.196459	1	1	0.554884	1	0.096855	1	1	1	1	1	1	1	1	1	1	1	1	1	1	1	1	1	1	1	1	1	1	1	1	1	1	1	1	1	1	1	1	1	1	1	1	1	0.0552512	1	1	1	1	1	1	1	1	0.152261	1
R-HSA-5173105	O-linked glycosylation	1	0.0587947	1	0.595976	1	1	1	0.642158	0.307665	0.228227	1	1	1	1	1	1	1	0.397477	0.322596	1	0.375227	1	1	1	1	1	1	1	1	1	0.0798951	1	1	0.451451	1	0.0328332	1	1	1	1	1	1	1	1	1	1	1	1	0.592638	1	0.307972	1	1	1	1	1	1	1	1	0.197537	0.170655	1	1	1	1	1	1	1	1	1	1	1	1	0.0258324	1	1	1	1	1	1	1	1	0.0448591	1
R-HSA-913709	O-linked glycosylation of mucins	1	0.0725326	1	0.403137	1	1	1	0.442998	0.188908	0.137156	1	1	1	1	1	1	1	0.250608	0.141313	1	1	1	1	1	1	1	1	1	1	1	0.111506	1	1	0.597308	1	0.167856	1	1	1	1	1	1	1	1	1	1	1	1	0.252631	1	0.0994033	1	1	1	1	1	1	1	1	0.05686	0.067356	1	1	1	1	1	1	1	1	1	1	1	1	0.220419	1	1	1	1	1	1	1	1	0.188508	1
R-HSA-1480926	O2/CO2 exchange in erythrocytes	1	0.254863	1	1	1	1	1	1	1	1	1	1	1	1	1	1	1	1	0.115342	1	1	1	1	1	1	1	1	1	1	1	0.381711	0.0225078	1	0.107236	1	0.424601	1	1	1	1	1	1	1	1	1	1	1	1	0.278162	1	0.017091	1	1	1	1	1	1	0.0249798	1	1	1	1	1	1	1	1	1	1	1	1	1	1	1	0.364417	1	1	1	1	1	1	1	1	1	1
R-HSA-8983711	OAS antiviral response	1	0.0231423	1	1	1	1	1	1	0.0316528	1	1	1	1	1	1	1	1	1	0.00437812	1	1	1	1	1	1	1	1	1	1	1	0.330112	1	1	0.38318	1	0.0716169	1	1	1	1	1	1	1	1	1	1	8.12962e-06	1	0.0279533	1	0.0119176	1	1	1	1	1	1	1	1	6.24559e-06	1	1	1	1	1	1	1	1	1	1	1	1	1	1	1	1	1	1	1	1	1	1	0.297483	1
R-HSA-381753	Olfactory Signaling Pathway	1	1	1	1	1	1	1	1	1	1	1	1	1	1	1	1	1	1	1	1	1	1	1	1	1	1	1	1	1	1	1	1	1	1	1	1	1	1	1	1	1	1	1	1	1	1	1	1	1	1	1	1	1	1	1	1	1	1	1	1	1	1	1	1	1	1	1	1	1	1	1	1	1	1	1	1	1	1	1	1	1	1	1	1
R-HSA-190704	Oligomerization of connexins into connexons	1	1	1	1	1	1	1	1	1	1	1	1	1	1	1	1	1	1	1	1	1	0.00598832	1	1	1	1	1	1	1	1	1	1	1	1	1	1	1	1	1	1	1	1	1	1	1	1	1	1	1	1	1	1	1	1	1	1	1	1	1	1	1	1	1	1	1	1	1	1	1	1	1	1	1	1	1	1	1	1	1	1	1	1	1	1
R-HSA-2559585	Oncogene Induced Senescence	1	0.207562	1	1	0.0814103	1	0.0999025	0.0390478	0.106537	1	1	1	1	1	1	1	1	1	0.300693	1	1	1	1	1	1	1	1	1	1	1	1	1	1	0.815898	1	0.800714	1	1	1	1	1	1	1	0.0847997	1	1	0.135808	1	0.240945	0.0397736	1	0.159488	1	0.0677301	1	1	1	1	1	0.0113933	0.20497	1	1	1	0.139003	1	1	1	1	1	0.109836	1	0.0128257	0.733581	1	1	1	0.0711686	1	1	1	1	0.709638	1
R-HSA-6802957	Oncogenic MAPK signaling	0.21737	0.305959	1	1	1	1	0.21405	1	0.227244	1	1	1	1	1	1	1	1	0.298973	0.195254	1	1	1	1	1	1	1	1	1	1	0.223967	0.384993	1	1	0.325607	0.220675	0.487971	1	1	1	0.0886959	1	1	1	1	1	1	1	1	0.362587	1	0.397097	0.0596834	1	1	1	1	1	1	1	0.0927119	1	1	1	1	1	1	1	1	1	1	1	1	1	0.344535	1	1	1	0.155449	1	1	1	0.155449	0.301407	0.0809646
R-HSA-111885	Opioid Signalling	0.241039	0.174144	1	0.510822	1	1	1	0.555496	1	1	1	1	1	1	1	1	1	0.329489	1	1	0.310029	1	1	1	1	1	1	1	0.103511	1	0.27888	1	1	0.0618798	1	0.0495785	1	1	1	1	1	1	0.116207	1	1	1	0.313311	1	0.0940384	1	0.455664	1	1	1	1	1	1	0.17314	1	0.120637	1	1	1	1	1	1	1	1	1	1	1	1	1	0.241101	1	1	1	1	1	1	1	1	0.202433	1
R-HSA-419771	Opsins	1	1	1	1	1	1	1	1	1	1	1	1	1	1	1	1	1	1	1	1	1	1	1	1	1	1	1	1	1	1	1	1	1	0.352637	1	0.339319	1	1	1	1	1	1	1	1	1	1	1	1	1	1	0.143439	1	1	1	1	1	1	1	1	1	1	1	1	1	1	1	1	1	1	1	1	1	1	0.288145	1	1	1	1	1	1	1	1	0.272228	1
R-HSA-389397	Orexin and neuropeptides FF and QRFP bind to their respective receptors	1	1	1	1	1	1	1	1	1	1	1	1	1	1	1	1	1	1	1	1	1	1	1	1	1	1	1	1	1	1	0.274213	1	1	0.320584	1	0.308174	1	1	1	1	1	1	1	1	1	1	1	1	1	1	1	1	1	1	1	1	1	1	1	1	1	1	1	1	1	1	1	1	1	1	1	1	1	0.260742	1	1	1	1	1	1	1	1	0.246068	1
R-HSA-1852241	Organelle biogenesis and maintenance	0.580465	0.68153	1	0.655162	1	1	1	1	1	1	1	1	1	1	1	1	1	0.716021	1	1	0.689245	1	1	0.151708	1	1	0.0720475	1	1	1	0.868388	1	1	0.683462	1	0.892449	1	1	1	1	1	1	1	1	1	1	0.693876	1	0.877142	1	0.527701	1	1	1	1	1	1	1	1	0.894694	0.844372	1	1	1	1	1	1	1	1	1	1	1	1	0.998413	1	1	1	1	1	1	1	1	0.969355	1
R-HSA-449836	Other interleukin signaling	1	0.444875	1	0.173323	0.0565491	0.020028	0.0696105	0.194131	0.074317	1	1	1	0.0262075	0.0672487	1	1	0.0249746	0.10094	1	1	1	1	0.0323497	1	1	1	1	1	1	0.0731425	0.0661654	1	1	0.101517	1	0.0911867	1	1	1	1	1	1	0.0323497	1	1	1	1	0.0150574	0.134471	0.0274389	0.0625484	0.112284	1	1	1	1	1	1	1	0.0407923	1	1	1	1	0.0975092	1	1	1	1	0.0469398	1	1	1	0.0575355	1	1	1	1	1	1	1	1	0.201733	1
R-HSA-416700	Other semaphorin interactions	1	0.37242	1	0.00969473	1	1	1	1	1	1	1	1	1	1	1	1	1	0.0807767	1	1	1	0.0373411	1	1	1	1	1	1	1	1	0.00570324	1	1	0.00154196	1	0.0514085	1	0.0498095	1	0.0217824	1	1	1	1	1	1	1	1	0.0134565	1	0.0409553	0.0899703	1	1	1	1	1	1	1	0.0264012	1	1	1	1	1	1	1	1	1	1	0.00178424	1	1	0.0315365	1	1	1	1	1	1	1	1	0.488815	1
R-HSA-5689896	Ovarian tumor domain proteases	1	0.243425	1	1	1	1	1	1	1	1	1	1	1	1	1	1	1	1	0.32873	1	1	1	1	1	1	1	1	1	1	1	0.790647	1	1	0.554884	1	0.096855	1	1	1	1	1	1	1	0.0940307	1	1	0.150119	1	0.653584	1	1	1	1	1	1	1	1	1	1	0.40992	1	1	1	1	0.153619	1	1	1	1	1	1	1	1	0.770994	1	1	1	1	1	1	1	1	0.394007	1
R-HSA-2559580	Oxidative Stress Induced Senescence	1	0.903107	1	1	0.206142	1	1	0.575122	1	1	1	1	1	1	1	1	1	1	1	1	1	1	1	1	1	1	1	1	1	1	0.977959	1	1	0.942484	1	0.806821	1	1	1	1	1	1	1	0.21408	1	1	0.327537	1	0.72676	0.104468	1	0.376458	1	1	1	1	1	1	1	0.365189	0.463978	1	1	1	1	1	1	1	1	1	0.271165	1	1	0.972565	1	1	1	1	1	1	1	1	0.846392	1
R-HSA-4086400	PCP/CE pathway	1	0.65637	1	1	1	1	1	1	1	1	1	1	1	1	1	1	1	1	0.609986	1	1	1	1	1	1	1	0.0239797	1	1	1	0.705771	1	1	0.935209	1	0.78909	1	1	1	1	1	1	1	1	1	1	0.0561984	1	0.91827	1	0.795299	1	1	1	1	1	1	1	1	1	1	1	1	1	1	1	1	1	1	1	1	1	1	0.969257	1	1	1	1	1	1	1	1	0.96144	1
R-HSA-389948	PD-1 signaling	1	1	1	1	1	1	1	1	1	1	1	1	1	1	1	1	1	1	1	1	1	1	1	1	1	1	1	1	1	1	0.699582	1	1	0.765504	1	0.749024	1	1	1	1	1	1	1	1	1	1	1	1	0.557483	1	0.403329	1	1	1	1	1	1	1	1	0.33347	1	1	1	1	1	1	1	1	1	1	1	1	1	0.67812	1	1	1	1	1	1	1	1	1	1
R-HSA-210990	PECAM1 interactions	1	0.254863	1	1	1	1	1	1	1	1	1	1	1	1	1	1	1	0.0517961	1	1	1	1	1	1	1	1	1	1	1	1	0.381711	1	1	0.440015	1	0.424601	1	1	1	1	1	1	1	1	1	1	1	1	0.278162	1	1	0.0577956	1	1	1	1	1	1	1	1	1	1	1	1	1	1	1	1	1	1	1	1	1	0.364417	1	1	1	1	1	1	1	1	0.345396	1
R-HSA-381042	PERK regulates gene expression	1	0.554905	0.049198	0.0278598	1	1	1	1	1	0.0721006	1	1	1	1	1	1	1	1	1	1	1	1	1	1	1	1	1	1	0.0392156	1	0.73365	1	1	0.465364	1	0.441022	1	1	1	1	1	1	1	1	1	1	1	1	0.592158	1	1	1	1	1	1	1	1	0.0672384	1	1	1	1	1	1	1	1	1	1	1	0.0639832	0.103893	1	1	0.712645	1	1	1	1	1	1	1	1	1	1
R-HSA-1483255	PI Metabolism	1	1	1	0.486884	1	1	1	1	1	1	1	1	1	1	1	1	1	1	1	1	1	1	1	1	1	1	1	1	1	1	0.847339	1	1	0.763856	1	0.526451	1	1	1	1	1	1	1	1	1	1	1	1	0.662199	1	0.764952	1	1	1	1	1	1	1	1	0.679382	1	1	1	1	1	1	1	1	1	1	1	1	1	0.823147	1	1	1	1	1	1	1	1	0.793526	1
R-HSA-5654689	PI-3K cascade:FGFR1	1	0.0907998	1	0.153407	1	1	1	1	1	1	1	1	1	1	1	1	1	1	0.193071	1	1	1	1	1	1	1	1	1	1	1	0.198664	1	1	0.260507	1	0.619947	1	0.0549089	1	1	1	0.00990558	1	1	0.0379995	1	1	1	0.434789	1	1	1	1	1	1	1	1	1	1	0.247159	1	1	1	1	0.0858541	1	1	1	1	1	0.0674048	1	1	0.547656	1	1	1	1	1	1	1	1	0.163912	1
R-HSA-5654695	PI-3K cascade:FGFR2	1	0.431085	1	1	1	1	1	0.186847	1	1	1	1	1	1	1	1	1	1	1	1	1	1	1	1	1	1	1	1	1	1	0.227832	1	1	0.296041	1	0.653419	1	1	1	1	1	1	1	1	0.0415444	1	1	1	0.4647	1	1	1	1	1	1	1	1	1	1	1	0.139881	1	1	1	1	1	1	1	1	1	1	1	1	0.208969	1	1	1	1	1	1	1	1	0.189001	1
R-HSA-5654710	PI-3K cascade:FGFR3	1	0.0693303	1	1	1	1	1	1	1	1	1	1	1	1	1	1	1	1	0.167948	1	1	1	1	1	1	1	1	1	1	1	0.15596	1	1	0.207401	1	0.563589	1	1	1	1	1	1	1	1	1	1	1	1	0.386766	1	0.266358	1	1	1	1	1	1	1	1	0.215983	1	1	1	1	1	1	1	1	1	1	1	1	1	0.142106	1	1	1	1	1	1	1	1	0.127614	1
R-HSA-5654720	PI-3K cascade:FGFR4	1	0.387629	1	1	1	1	1	1	1	1	1	1	1	1	1	1	1	1	1	1	1	1	1	1	1	1	1	1	1	1	0.551346	1	1	0.619632	1	1	1	1	1	1	1	1	1	1	1	1	1	1	1	1	1	1	1	1	1	1	1	1	1	1	1	1	1	1	1	1	1	1	1	1	1	1	1	0.530232	1	1	1	1	1	1	1	1	0.506563	1
R-HSA-109704	PI3K Cascade	1	0.0902086	1	0.294708	1	1	1	0.32693	1	1	1	1	1	1	1	1	1	1	0.0735647	1	1	1	1	1	1	1	1	1	1	1	0.0282625	1	1	0.0165314	1	0.0465585	1	0.111658	1	1	1	0.0206544	1	1	0.00297074	1	1	1	0.0297115	1	0.531234	1	1	1	1	1	1	1	1	0.0211157	0.250558	1	1	1	0.171546	1	1	1	1	1	0.136104	1	1	0.0226963	1	1	1	1	1	1	1	1	0.0039103	1
R-HSA-1963642	PI3K events in ERBB2 signaling	1	1	1	1	1	1	1	1	1	1	1	1	1	1	1	1	1	1	1	1	1	1	1	1	1	1	1	1	1	1	0.473305	1	1	1	1	1	1	1	1	1	1	1	1	1	1	1	1	1	1	1	1	1	1	1	1	1	1	1	1	0.194488	1	1	1	1	1	1	1	1	1	0.0315367	0.0517734	1	1	1	1	1	1	1	1	1	1	1	1	1
R-HSA-1250342	PI3K events in ERBB4 signaling	1	1	1	1	1	1	1	1	1	1	1	1	1	1	1	1	1	1	1	1	1	1	1	1	1	1	1	1	1	1	0.330112	1	1	1	1	1	1	1	1	1	1	1	1	1	1	1	1	1	1	1	1	1	1	1	1	1	1	1	1	0.126416	1	1	1	1	1	1	1	1	1	0.0198256	0.0326751	1	1	1	1	1	1	1	1	1	1	1	1	1
R-HSA-2219528	PI3K/AKT Signaling in Cancer	0.275229	0.0423387	0.14856	0.00963778	1	0.0848812	0.271189	0.068178	0.0448275	1	0.0848812	1	1	0.263043	0.109913	1	0.104961	0.372819	0.00436918	1	0.351523	0.190054	0.134266	1	1	0.0746744	0.0273307	0.0797918	0.119735	0.283242	0.00826087	0.18101	0.0643549	0.0106109	0.279247	0.019854	1	0.246478	0.0591524	0.114837	1	0.0486615	1	1	0.000943845	1	0.355122	0.0643549	0.0228262	1	0.266182	0.095379	0.0695288	1	1	1	0.0848812	1	0.0486615	0.0136453	0.150031	1	1	1	0.362259	1	0.157959	1	1	0.190054	0.00512104	1	1	0.0159891	1	1	1	1	0.220937	1	0.0643549	1	0.00352252	1
R-HSA-6811555	PI5P Regulates TP53 Acetylation	1	0.197981	1	1	1	1	1	1	1	1	1	1	1	1	1	1	1	1	1	1	1	1	1	1	1	1	1	1	1	1	0.302721	1	1	1	1	0.339319	1	1	1	1	1	1	1	0.0225131	1	1	1	1	1	1	1	0.0436643	1	1	1	1	1	1	1	1	1	1	1	1	1	1	1	1	1	1	1	1	1	1	1	1	1	1	1	1	1	1	1	1
R-HSA-6811558	PI5P, PP2A and IER3 Regulate PI3K/AKT Signaling	1	0.044004	1	0.051671	1	1	1	0.245123	0.289517	1	1	1	1	1	1	1	1	0.375607	0.0229895	1	1	1	1	1	1	1	0.0275881	1	1	1	0.0236124	1	1	0.0113515	1	0.0210715	1	0.248512	1	1	1	0.0491146	1	1	0.0162736	1	0.357818	1	0.0654457	1	0.542136	0.0969117	1	1	1	1	1	1	1	0.0141686	0.501418	1	1	1	0.364993	1	1	1	1	0.191683	0.00525787	1	1	0.0169193	1	1	1	1	1	1	1	1	0.0114221	1
R-HSA-5205685	PINK1-PRKN Mediated Mitophagy	1	1	1	1	1	1	1	0.179497	1	1	1	1	1	1	1	1	1	1	1	1	1	1	1	1	1	1	1	1	1	1	0.585922	1	1	0.654698	1	1	1	1	1	1	1	1	1	1	1	1	1	1	0.449948	1	0.315184	1	1	1	1	1	1	1	1	0.257274	0.134224	1	1	1	1	1	1	1	1	1	1	1	1	0.564435	1	1	1	1	1	1	1	1	0.540234	1
R-HSA-1257604	PIP3 activates AKT signaling	0.585641	0.0102377	0.356074	0.190405	0.502679	0.215548	0.211703	0.472914	0.233894	1	0.215548	1	1	0.566293	0.27289	1	0.261766	0.721084	0.00902619	0.336213	0.328588	0.438372	0.326054	1	1	0.191369	0.0730386	0.20355	0.29464	0.598059	0.0993295	0.42104	0.166447	0.0842741	0.591897	0.0958725	1	0.178883	0.153701	0.283847	1	0.127622	1	0.517574	0.0154839	1	0.699012	0.166447	0.359316	1	0.721756	0.168673	0.179002	1	1	1	0.215548	0.455186	0.127622	0.187632	0.286839	1	1	1	0.708042	1	0.375344	1	1	0.438372	0.0149498	1	1	0.112451	1	1	1	1	0.49506	1	0.166447	1	0.022276	1
R-HSA-163615	PKA activation	0.0535679	0.356833	1	0.133015	1	1	1	1	1	1	1	1	1	1	1	1	1	0.0766909	1	1	1	1	1	1	1	1	1	1	1	1	1	1	1	0.58101	1	0.563589	1	1	1	1	1	1	1	1	1	1	1	1	1	1	1	1	1	1	1	1	1	1	1	0.215983	1	1	1	1	1	1	1	1	1	1	1	1	1	0.493346	1	1	1	1	1	1	1	1	0.47043	1
R-HSA-164378	PKA activation in glucagon signalling	0.0506674	0.340861	1	0.126109	1	1	1	1	1	1	1	1	1	1	1	1	1	0.072587	1	1	1	1	1	1	1	1	1	1	1	1	1	1	1	0.560254	1	0.543006	1	1	1	1	1	1	1	1	1	1	1	1	1	1	1	1	1	1	1	1	1	1	1	0.205308	1	1	1	1	1	1	1	1	1	1	1	1	1	0.473833	1	1	1	1	1	1	1	1	0.451384	1
R-HSA-111931	PKA-mediated phosphorylation of CREB	0.0593429	0.387629	1	0.146663	1	1	1	1	1	1	1	1	1	1	1	1	1	0.0848447	1	1	1	1	1	1	1	1	1	1	1	1	1	1	1	0.619632	1	0.602019	1	1	1	1	1	1	1	1	1	1	1	1	1	1	1	1	1	1	1	1	1	1	1	0.236906	1	1	1	1	1	1	1	1	1	1	1	1	1	0.530232	1	1	1	1	1	1	1	1	0.506563	1
R-HSA-163358	PKA-mediated phosphorylation of key metabolic factors	1	0.115343	1	1	1	1	1	1	1	1	1	1	1	1	1	1	1	1	0.0497732	1	1	1	1	1	1	1	1	1	1	1	0.181511	1	1	0.214595	1	0.205661	1	1	1	1	1	1	1	1	1	1	1	1	1	1	1	1	1	1	1	1	1	1	1	0.0653347	1	1	1	1	1	1	1	1	1	1	1	1	1	0.17205	1	1	1	1	1	1	1	1	0.161817	1
R-HSA-3214841	PKMTs methylate histone lysines	1	0.684409	1	0.31132	1	1	1	1	1	1	1	1	1	1	1	1	1	1	0.381493	1	1	1	1	1	1	1	1	1	1	1	0.55576	1	1	0.656861	1	0.631118	1	1	1	1	1	1	1	1	1	1	1	1	1	1	1	1	1	1	1	1	1	1	1	1	1	1	1	1	1	1	1	1	1	1	1	1	1	0.830813	1	1	1	1	1	1	1	1	0.488547	1
R-HSA-112043	PLC beta mediated events	0.13929	0.0305168	1	0.322178	1	1	1	1	1	1	1	1	1	1	1	1	1	0.195382	1	1	0.182764	1	1	1	1	1	1	1	0.0576956	1	0.125369	1	1	0.00772006	1	0.00601848	1	1	1	1	1	1	0.0649764	1	1	1	0.18488	1	0.0418287	1	0.569953	1	1	1	1	1	1	0.0982315	1	0.0279821	1	1	1	1	1	1	1	1	1	1	1	1	1	0.107294	1	1	1	1	1	1	1	1	0.0893972	1
R-HSA-2892247	POU5F1 (OCT4), SOX2, NANOG activate genes related to proliferation	1	0.272915	1	1	1	1	1	1	1	1	1	1	1	1	1	1	1	1	1	1	1	1	1	1	1	1	1	1	1	1	0.406002	1	1	0.466439	1	1	1	1	1	1	1	1	1	1	1	1	1	1	1	1	1	1	1	1	1	1	1	1	1	1	1	1	1	1	1	1	1	1	1	1	1	1	1	0.387982	1	1	1	1	1	1	1	1	0.368115	1
R-HSA-2892245	POU5F1 (OCT4), SOX2, NANOG repress genes related to differentiation	1	0.217407	1	1	1	1	1	1	1	1	1	1	1	1	1	1	1	1	1	1	1	1	1	1	1	1	1	1	1	1	1	1	1	0.38318	1	1	1	1	1	1	1	1	1	1	1	1	1	1	0.237851	1	1	0.0483979	1	0.0198256	1	1	1	1	1	0.126416	0.063394	1	1	1	0.0418327	1	0.0162003	1	1	1	1	1	1	1	1	1	1	1	1	1	1	1	1	1
R-HSA-163767	PP2A-mediated dephosphorylation of key metabolic factors	1	0.157672	1	1	1	1	1	1	1	1	1	1	1	1	1	1	1	1	0.0689853	1	1	1	1	1	1	1	1	1	1	1	0.24454	1	1	0.286945	1	0.275562	1	1	1	1	1	1	1	1	1	1	1	1	1	1	1	1	1	1	1	1	1	1	1	0.0902619	1	1	1	1	1	1	1	1	1	1	1	1	1	0.232286	1	1	1	1	1	1	1	1	0.218968	1
R-HSA-1989781	PPARA activates gene expression	1	0.541296	1	0.605527	1	1	1	0.281585	1	1	1	1	0.121715	0.288384	1	1	1	1	0.11658	1	1	1	1	1	1	1	1	1	1	0.31009	0.176791	1	1	0.314558	0.305802	0.15719	1	1	1	1	1	1	0.148458	0.00321701	1	1	1	1	0.0946393	1	0.139868	0.441255	1	1	1	1	1	0.219119	1	0.467234	0.536263	1	1	1	0.394313	1	1	1	1	1	1	1	1	0.26669	1	1	1	1	1	1	1	1	0.382699	1
R-HSA-212300	PRC2 methylates histones and DNA	1	1	1	1	1	1	1	1	1	1	1	1	1	1	1	1	1	1	1	1	1	1	1	1	1	1	1	1	1	1	0.814399	1	1	1	1	0.855718	1	1	1	1	1	1	1	1	1	1	1	1	1	1	1	1	1	1	1	1	1	1	1	0.433409	1	1	1	1	1	1	1	1	1	1	1	1	1	0.795568	1	1	1	1	1	1	1	1	0.773323	1
R-HSA-6807070	PTEN Regulation	1	0.336475	1	1	0.319266	1	0.379164	1	1	1	1	1	1	1	1	1	1	1	0.478467	0.201979	0.479348	1	1	1	1	1	1	1	1	1	0.747911	1	1	0.871527	1	0.720214	1	0.347172	1	1	1	1	1	0.330568	1	1	1	1	0.927534	1	0.934712	0.544741	1	1	1	1	1	0.284209	1	0.882793	0.646138	1	1	1	1	1	1	1	1	1	0.409596	1	1	0.533872	1	1	1	1	1	1	1	1	0.644433	1
R-HSA-8849474	PTK6 Activates STAT3	1	1	1	1	1	1	1	1	1	1	1	1	1	1	1	1	1	1	1	1	1	1	1	1	1	1	1	1	1	1	0.148054	1	1	0.175716	1	0.168223	1	1	1	1	1	1	1	1	1	1	1	1	1	1	1	1	1	1	1	1	1	1	1	1	1	1	1	1	1	1	1	1	1	1	1	1	1	1	1	1	1	1	1	1	1	1	1	1
R-HSA-8849472	PTK6 Down-Regulation	1	1	1	1	1	1	1	1	1	1	1	1	1	1	1	1	1	1	1	1	1	1	1	1	1	1	1	1	1	1	0.113231	1	1	0.134914	1	0.129023	1	1	1	1	1	1	1	1	1	1	1	1	1	1	1	1	1	1	1	1	1	1	1	1	1	1	1	1	1	1	1	1	1	1	1	1	1	1	1	1	1	1	1	1	1	1	1	1
R-HSA-8849473	PTK6 Expression	1	1	1	1	1	1	1	1	1	1	1	1	1	1	1	1	1	1	1	1	1	1	1	1	1	1	1	1	1	1	0.181511	1	1	0.214595	1	0.205661	1	1	1	1	1	1	1	1	1	1	1	1	1	1	1	1	1	1	1	1	1	1	1	1	1	1	1	1	1	1	1	1	1	1	1	1	1	1	1	1	1	1	1	1	1	1	1	1
R-HSA-8849470	PTK6 Regulates Cell Cycle	1	1	1	1	1	1	1	1	1	1	1	1	1	1	1	1	1	1	1	1	1	1	1	1	1	1	1	1	1	1	0.213656	1	1	0.251643	1	0.241415	1	1	1	1	1	1	1	1	1	1	1	1	1	1	1	1	1	1	1	1	1	1	1	1	1	1	1	1	1	1	1	1	1	1	1	1	1	1	1	1	1	1	1	1	1	1	1	1
R-HSA-8849468	PTK6 Regulates Proteins Involved in RNA Processing	1	1	1	1	1	1	1	1	1	1	1	1	1	1	1	1	1	1	1	1	1	1	1	1	1	1	1	1	1	1	0.181511	1	1	0.214595	1	0.205661	1	1	1	1	1	1	1	1	1	1	1	1	1	1	1	1	1	1	1	1	1	1	1	1	1	1	1	1	1	1	1	1	1	1	1	1	1	1	1	1	1	1	1	1	1	1	1	1
R-HSA-8849471	PTK6 Regulates RHO GTPases, RAS GTPase and MAP kinases	1	1	1	1	1	1	1	1	1	1	1	1	1	1	1	1	1	1	1	1	1	1	1	1	1	1	1	1	1	1	0.42934	1	1	0.491618	1	0.475254	1	1	1	1	1	1	1	1	1	1	1	1	1	1	1	1	1	1	1	1	1	1	1	1	1	1	1	1	1	1	1	1	1	1	1	1	1	1	1	1	1	1	1	1	1	1	1	1
R-HSA-8849469	PTK6 Regulates RTKs and Their Effectors AKT1 and DOK1	1	1	1	1	1	1	1	1	1	1	1	1	1	1	1	1	1	1	1	1	1	1	1	1	1	1	1	1	1	1	0.302721	1	1	0.352637	1	0.339319	1	1	1	1	1	1	1	1	1	1	1	1	1	1	1	1	1	1	1	1	1	1	1	1	1	1	1	1	1	1	1	1	1	1	1	1	1	1	1	1	1	1	1	1	1	1	1	1
R-HSA-8857538	PTK6 promotes HIF1A stabilization	1	1	1	1	1	1	1	1	1	1	1	1	1	1	1	1	1	1	1	1	1	1	1	1	1	1	1	1	1	1	0.24454	1	1	0.286945	1	0.275562	1	1	1	1	1	1	1	1	1	1	1	1	1	1	1	1	1	1	1	1	1	1	1	1	1	1	1	1	1	1	1	1	1	1	1	1	1	1	1	1	1	1	1	1	1	1	1	1
R-HSA-6802955	Paradoxical activation of RAF signaling by kinase inactive BRAF	1	0.279515	1	1	1	1	1	1	0.129274	1	1	1	1	1	1	1	1	0.173651	0.0706785	1	1	1	1	1	1	1	1	1	1	1	0.237886	1	1	0.330971	0.125307	0.305243	1	1	1	0.0486502	1	1	1	1	1	1	1	1	0.320729	1	0.523083	1	1	1	1	1	1	1	1	0.113324	1	1	1	1	1	1	1	1	1	1	1	1	1	0.212733	1	1	1	0.0867286	1	1	1	0.0867286	0.442383	0.0443248
R-HSA-9664407	Parasite infection	1	0.451415	1	0.676875	1	1	1	0.722248	0.367664	1	1	1	1	1	1	1	1	0.13038	1	1	1	1	1	1	0.113147	1	1	1	1	1	0.486261	1	1	0.507139	1	0.457709	1	1	1	1	1	1	1	1	1	1	1	1	0.530193	1	0.69997	0.506831	1	1	1	1	1	1	1	0.570584	0.606728	1	1	1	1	1	1	1	1	1	1	1	1	0.7762	1	1	1	0.259463	1	1	1	1	0.730256	1
R-HSA-71336	Pentose phosphate pathway	1	1	1	1	1	1	1	1	1	1	1	1	1	1	1	1	1	1	1	1	1	1	1	1	1	1	1	1	1	1	1	1	1	0.51561	1	0.498885	1	1	1	1	1	1	1	1	1	1	1	1	0.334672	1	1	1	1	1	1	1	1	1	1	0.183521	1	1	1	1	1	1	1	1	1	1	1	1	1	0.432526	1	1	1	1	1	1	1	1	0.411218	1
R-HSA-156902	Peptide chain elongation	0.250308	1	0.134057	1	1	1	1	0.571267	1	1	1	1	1	1	1	1	1	0.341325	0.617908	1	0.321344	1	0.121058	1	1	1	1	1	1	0.257731	1	0.163654	1	0.989456	1	1	1	1	1	0.103424	1	1	1	1	1	1	1	1	1	1	1	1	1	1	1	1	1	0.180114	1	0.720083	1	1	1	1	1	1	1	1	1	1	0.268728	1	1	1	1	1	1	1	1	1	1	1	1	1
R-HSA-209952	Peptide hormone biosynthesis	1	1	1	1	1	1	1	0.102267	1	1	1	1	1	1	1	1	1	1	1	1	1	1	1	1	1	1	1	1	1	1	1	1	1	1	1	1	1	1	1	1	1	1	1	1	1	1	1	1	1	1	1	1	1	1	1	1	1	1	1	1	1	1	1	1	1	1	1	1	1	1	1	1	1	1	1	1	1	1	1	1	1	1	1	1
R-HSA-2980736	Peptide hormone metabolism	0.238704	0.1694	1	0.506911	1	1	0.23511	0.189371	1	1	1	1	1	1	1	0.0853845	1	1	0.597797	0.119141	0.307171	0.163553	1	1	1	1	1	1	1	0.245841	0.0605665	1	1	0.0586833	1	0.211611	1	1	1	1	1	1	1	1	1	1	1	1	0.21591	1	0.449951	1	1	1	1	1	1	0.171387	1	0.117717	0.020516	1	1	1	1	1	1	1	1	1	0.256423	1	1	0.234204	1	1	1	1	1	1	1	0.171387	0.0349258	1
R-HSA-375276	Peptide ligand-binding receptors	1	0.109025	1	0.0205524	1	1	1	0.530908	0.132933	0.362982	1	1	1	1	1	1	1	0.586004	0.868947	1	0.559029	0.328652	0.238564	1	1	1	1	1	1	0.12942	0.517873	0.31441	1	0.458195	0.461527	0.279683	1	0.414313	1	0.205938	1	1	1	1	0.307177	1	0.563643	1	0.780466	1	0.249816	0.256657	1	1	1	1	1	0.0651062	1	0.93208	0.0408903	1	1	1	1	1	1	1	1	0.0594691	0.0280331	1	1	0.118873	1	1	1	0.3426	1	1	1	0.3426	0.68771	0.189108
R-HSA-390918	Peroxisomal lipid metabolism	1	0.508982	1	1	1	1	1	1	1	1	1	1	1	1	1	1	1	1	0.256439	1	1	1	1	1	1	1	1	1	1	1	1	1	1	0.75388	1	0.377481	1	1	1	1	1	1	1	1	1	1	1	1	0.18174	1	0.392961	1	1	1	1	1	1	1	1	0.0574574	1	1	1	1	1	1	1	1	1	1	1	1	1	0.665715	1	1	1	1	1	1	1	1	1	1
R-HSA-9033241	Peroxisomal protein import	1	0.787026	1	1	1	1	1	1	1	1	1	1	1	1	1	1	1	1	0.474958	1	1	1	1	1	1	1	1	1	1	1	1	1	1	0.952564	1	0.782303	1	1	1	1	1	1	1	1	1	1	1	1	0.506199	1	0.662223	1	1	1	1	1	1	1	1	0.207169	1	1	1	1	1	1	1	1	1	1	1	1	1	0.907692	1	1	1	1	1	1	1	1	1	1
R-HSA-5576892	Phase 0 - rapid depolarisation	1	0.181066	1	1	1	1	1	1	1	1	1	1	1	1	1	1	1	1	0.0417135	1	1	1	1	1	1	1	1	1	1	1	0.129405	1	1	0.00341944	1	0.000457155	1	1	1	1	1	1	1	1	1	1	1	1	0.211134	1	0.423537	1	1	1	1	1	1	1	1	0.351269	0.189171	1	1	1	1	1	1	1	1	1	1	1	1	0.00100662	1	1	1	1	1	1	1	1	0.00457854	1
R-HSA-5576893	Phase 2 - plateau phase	1	0.0498794	1	1	1	1	1	1	1	1	1	1	1	1	1	1	1	1	0.00988053	1	1	1	1	1	1	1	1	1	1	1	0.0192697	1	1	0.00441745	1	0.000375433	1	1	1	1	1	1	1	1	1	1	1	1	0.0597474	1	0.227475	0.0717203	1	1	1	1	1	1	1	0.183521	1	1	1	1	1	1	1	1	1	1	1	1	1	0.0018399	1	1	1	1	1	1	1	1	0.0138385	1
R-HSA-5576890	Phase 3 - rapid repolarisation	1	0.0148675	1	1	1	1	1	1	1	1	1	1	1	1	1	1	1	0.0348323	0.0784459	1	0.03238	1	1	1	1	1	1	1	1	1	0.0368312	1	1	0.320584	1	0.0472805	1	1	1	1	1	1	1	1	1	1	1	1	0.195295	1	1	0.0389074	1	1	1	1	1	1	1	1	1	1	1	1	1	1	1	1	1	1	1	1	1	0.260742	1	1	1	1	1	1	1	1	0.246068	1
R-HSA-5576886	Phase 4 - resting membrane potential	1	1	1	1	1	1	1	1	1	1	1	1	1	1	1	1	1	1	1	1	1	1	1	1	1	1	1	1	1	1	1	1	1	0.600787	1	0.583246	1	1	1	1	1	1	1	1	1	1	1	1	0.40321	1	0.278881	1	1	1	1	1	1	1	1	1	1	1	1	1	1	1	1	1	1	1	1	1	1	0.512137	1	1	1	1	1	1	1	1	0.488815	1
R-HSA-211945	Phase I - Functionalization of compounds	0.0409232	0.00399863	0.14856	0.201219	0.225253	1	0.039652	0.068178	0.0448275	0.0235772	0.0848812	1	0.109913	0.263043	0.109913	0.0999827	0.104961	0.372819	0.091498	0.139057	0.0692919	1	0.134266	1	0.0848812	0.0746744	1	0.0797918	0.00709533	0.283242	0.00276918	0.18101	0.0643549	0.00390047	0.279247	0.019854	1	0.246478	0.0591524	0.114837	0.0643549	1	0.00901699	0.0289331	0.176451	1	0.355122	0.0643549	0.151261	1	0.266182	0.406784	0.0695288	0.190054	0.0591524	1	0.0848812	0.199	0.0486615	0.412674	0.498125	1	1	0.00593186	0.010244	0.000388721	0.0126723	1	0.0539214	0.0186852	0.0475041	1	1	0.0159891	0.0999827	1	1	1	0.00196607	1	0.0643549	1	0.00352252	1
R-HSA-156580	Phase II - Conjugation of compounds	0.286286	0.0175569	1	0.0565263	1	1	1	0.0031076	0.298649	0.221159	0.0887496	1	0.00649152	0.273707	0.00649152	0.104499	0.109689	0.386638	0.0259046	0.145191	0.364799	0.198167	0.140207	1	0.0887496	0.0780977	1	0.083439	1	1	0.263815	1	0.0673225	0.0754934	0.00485063	0.0599025	1	0.256594	1	0.00711383	0.0673225	0.0509252	0.140207	1	0.0174509	1	0.0767735	1	0.17298	1	0.56222	0.103112	0.0727256	0.00137438	0.0618882	1	0.0887496	0.207443	1	0.183952	0.0353607	1	1	1	0.0116165	0.140207	0.164845	1	1	0.198167	1	1	1	0.223552	1	1	1	0.207443	1	1	0.0673225	0.0224532	0.183031	1
R-HSA-8850843	Phosphate bond hydrolysis by NTPDase proteins	1	0.178073	1	1	1	1	1	1	1	1	1	1	1	1	1	1	1	1	1	1	1	1	1	1	1	1	1	1	1	1	0.274213	1	1	0.320584	1	0.308174	1	1	1	1	1	1	1	1	1	1	1	1	0.195295	1	1	1	1	1	1	1	1	1	1	1	1	1	1	1	1	1	1	1	1	1	1	1	1	0.260742	1	1	1	1	1	1	1	1	0.246068	1
R-HSA-5654219	Phospholipase C-mediated cascade: FGFR1	1	0.0561132	1	0.119149	1	1	1	1	1	1	1	1	1	1	1	1	1	1	0.150767	1	1	1	1	1	1	1	1	1	1	1	0.128625	1	1	0.172697	1	0.521453	1	0.0421098	1	1	1	0.00755505	1	1	0.0290813	1	1	1	0.35251	1	1	1	1	1	1	1	1	1	1	0.194488	1	1	1	1	0.0660976	1	1	1	1	1	0.0517734	1	1	0.453569	1	1	1	1	1	1	1	1	0.104654	1
R-HSA-5654221	Phospholipase C-mediated cascade; FGFR2	1	0.356833	1	1	1	1	1	0.149431	1	1	1	1	1	1	1	1	1	1	1	1	1	1	1	1	1	1	1	1	1	1	0.15596	1	1	0.207401	1	0.563589	1	1	1	1	1	1	1	1	0.0326582	1	1	1	0.386766	1	1	1	1	1	1	1	1	1	1	1	0.111225	1	1	1	1	1	1	1	1	1	1	1	1	0.142106	1	1	1	1	1	1	1	1	0.127614	1
R-HSA-5654227	Phospholipase C-mediated cascade; FGFR3	1	0.0382443	1	1	1	1	1	1	1	1	1	1	1	1	1	1	1	1	0.124334	1	1	1	1	1	1	1	1	1	1	1	0.0902149	1	1	0.122922	1	0.45051	1	1	1	1	1	1	1	1	1	1	1	1	0.297511	1	0.200419	1	1	1	1	1	1	1	1	0.16114	1	1	1	1	1	1	1	1	1	1	1	1	1	0.0816376	1	1	1	1	1	1	1	1	0.0727707	1
R-HSA-5654228	Phospholipase C-mediated cascade; FGFR4	1	0.307719	1	1	1	1	1	1	1	1	1	1	1	1	1	1	1	1	1	1	1	1	1	1	1	1	1	1	1	1	0.451763	1	1	0.51561	1	1	1	1	1	1	1	1	1	1	1	1	1	1	1	1	1	1	1	1	1	1	1	1	1	1	1	1	1	1	1	1	1	1	1	1	1	1	1	0.432526	1	1	1	1	1	1	1	1	0.411218	1
R-HSA-1483257	Phospholipid metabolism	1	0.585909	1	0.500554	1	1	1	0.852818	1	1	1	1	1	1	1	1	1	1	1	1	1	1	1	1	1	1	1	1	0.0268785	1	0.453668	1	1	0.202461	0.484715	0.0563035	1	1	1	1	1	1	1	1	1	1	1	1	0.503726	0.218852	0.155223	0.652622	1	0.347407	1	1	1	1	1	0.317695	1	1	1	1	1	1	1	1	1	1	1	1	1	0.529605	1	1	1	1	0.396806	1	1	1	0.60589	1
R-HSA-202427	Phosphorylation of CD3 and TCR zeta chains	1	1	1	1	1	1	1	1	1	1	1	1	1	1	1	1	1	1	1	1	1	1	1	1	1	1	1	1	1	1	0.103691	1	1	0.154854	1	0.377481	1	1	1	1	1	1	1	1	1	1	1	1	0.545283	1	0.392961	1	1	1	1	1	1	1	1	0.324388	0.173061	1	1	1	1	1	1	1	1	1	1	1	1	0.0908611	1	1	1	1	1	1	1	1	0.641013	1
R-HSA-5578768	Physiological factors	1	1	1	1	1	1	1	1	1	1	1	1	1	1	1	1	1	1	1	1	1	1	1	1	1	1	1	1	1	1	1	0.0225078	1	1	1	1	1	1	1	1	1	1	1	1	1	1	1	1	0.278162	1	0.186539	1	1	1	1	1	1	1	1	0.149721	1	1	1	1	1	1	1	1	1	1	1	1	1	1	1	1	1	1	1	1	1	1	0.345396	1
R-HSA-8963898	Plasma lipoprotein assembly	1	1	1	1	1	1	1	1	1	1	1	1	1	0.0536151	1	1	1	1	0.176407	1	1	1	1	1	1	1	1	1	1	1	1	1	1	1	0.0574062	1	1	1	1	1	1	1	1	1	1	1	1	1	0.40321	1	1	1	1	1	1	1	1	1	1	1	1	1	1	1	1	1	0.000432995	1	1	1	1	1	1	1	1	1	1	0.0392693	1	1	1	1	1	1
R-HSA-174824	Plasma lipoprotein assembly, remodeling, and clearance	1	0.515737	1	1	1	1	1	0.132851	1	1	1	1	1	0.186334	1	1	1	1	0.162515	1	1	1	1	1	1	1	1	1	1	1	0.146233	1	1	0.243021	0.198464	0.397405	1	0.174023	1	1	1	1	1	1	0.122916	1	1	1	0.122711	1	1	1	1	1	1	1	1	1	1	0.61754	1	1	1	1	1	1	0.00596907	1	1	1	0.210415	1	1	0.492509	1	1	1	0.139213	1	1	1	1	0.232169	0.0721771
R-HSA-8964043	Plasma lipoprotein clearance	1	1	1	1	1	1	1	1	1	1	1	1	1	0.0913049	1	1	1	1	0.286241	1	1	1	1	1	1	1	1	1	1	1	0.37381	1	1	1	0.0976202	0.441022	1	1	1	1	1	1	1	1	0.0590797	1	1	1	0.221037	1	1	1	1	1	1	1	1	1	1	0.35999	1	1	1	1	1	1	0.00131808	1	1	1	1	1	1	0.712645	1	1	1	0.0672384	1	1	1	1	0.688358	1
R-HSA-8963899	Plasma lipoprotein remodeling	1	0.181066	1	1	1	1	1	0.0331202	1	1	1	1	1	1	1	1	1	1	0.0417135	1	1	1	1	1	1	1	1	1	1	1	0.129405	1	1	0.0161079	0.0948046	0.425458	1	0.0824797	1	1	1	1	1	1	1	1	1	1	0.053416	1	1	1	1	1	1	1	1	1	1	1	1	1	1	1	1	1	0.050952	1	1	1	0.100907	1	1	0.333484	1	1	1	0.0652672	1	1	1	1	0.0981848	0.033167
R-HSA-75892	Platelet Adhesion to exposed collagen	1	0.272915	1	1	1	1	1	1	1	1	1	1	1	1	1	1	1	0.0559908	1	1	1	1	1	1	1	1	1	1	1	1	0.406002	1	1	0.466439	1	0.45051	1	1	1	1	1	1	1	1	1	1	1	1	0.297511	1	1	0.06246	1	1	1	1	1	1	1	1	1	1	1	1	1	1	1	1	1	1	1	1	1	0.387982	1	1	1	1	1	1	1	1	0.368115	1
R-HSA-76009	Platelet Aggregation (Plug Formation)	1	0.22544	1	0.254383	1	1	1	1	0.112275	0.0804872	1	1	1	1	1	1	1	0.151341	0.0542066	1	1	1	1	1	1	1	1	1	1	1	0.0141753	1	1	0.0950598	0.108797	0.0833042	1	1	1	0.0420001	1	1	1	1	1	1	1	1	0.0759854	1	0.130983	1	1	1	1	1	1	1	1	0.0132636	1	1	1	1	1	1	1	1	1	1	1	1	1	0.400638	1	1	1	0.0750826	1	1	1	0.0750826	0.135952	0.038254
R-HSA-76002	Platelet activation, signaling and aggregation	0.0450695	0.00457422	1	0.00465009	0.46984	0.19792	0.18336	0.0845804	0.0510449	0.447413	0.0197276	1	1	0.531826	1	0.230428	1	0.0282086	0.126073	0.31084	0.00432726	0.407915	0.301265	0.00945717	0.0197276	1	0.00181532	1	0.271738	0.19823	0.000253081	0.391339	1	0.000106204	0.0470203	0.000715192	1	0.505222	0.140673	0.261623	1	1	0.301265	0.13998	0.382879	1	0.0941507	0.152439	0.001814	0.261623	0.0001599	0.369262	1	1	1	1	1	0.0172403	1	0.0618665	0.0279458	1	1	0.251367	0.673213	1	1	1	1	0.407915	0.580834	1	1	0.0172183	1	1	1	0.0172403	1	1	1	0.424041	0.0698275	0.240969
R-HSA-418360	Platelet calcium homeostasis	1	0.496781	1	1	1	1	1	1	1	1	1	1	1	1	1	1	1	0.116755	1	1	1	1	1	1	1	1	1	1	1	1	0.301447	1	1	0.0091754	1	0.129714	1	1	1	1	1	1	1	1	1	1	1	1	0.0381309	1	1	1	1	1	1	1	1	0.0573418	1	1	1	1	1	1	1	1	0.0447231	1	1	1	1	1	1	0.0188676	1	1	1	1	1	1	1	1	0.0716484	1
R-HSA-114608	Platelet degranulation	0.00703573	0.091017	1	0.000538667	0.267516	0.102549	0.0565225	0.0280593	0.063705	1	0.00507994	1	1	0.31086	1	0.120581	1	0.110014	0.0416807	0.166928	0.00190774	0.226723	0.16127	0.00238017	0.102549	1	0.0332369	1	1	0.333831	0.0120934	0.216177	1	0.0178702	0.00737667	0.0632402	1	0.291919	0.0716771	0.138254	1	1	1	0.0415296	0.210851	1	0.0993177	0.0779347	0.00758825	0.138254	0.0225483	0.471108	1	1	1	1	1	0.0297305	1	0.246729	0.0514677	1	1	0.132403	0.422294	1	1	1	1	1	0.347247	1	1	0.0207433	1	1	1	0.0297305	1	1	1	0.237127	0.0774089	0.126512
R-HSA-418346	Platelet homeostasis	1	0.352466	1	0.498995	1	1	1	1	1	1	1	1	1	1	1	1	1	0.320475	1	1	1	1	1	1	1	1	1	1	0.100233	1	0.669366	1	1	0.116103	1	0.35408	1	1	1	1	1	1	1	1	1	1	1	1	0.204697	1	0.776825	1	1	1	1	1	1	0.167871	1	0.692175	1	1	1	1	1	1	0.132714	1	1	1	1	1	1	0.220586	1	1	1	1	1	1	1	1	0.356732	1
R-HSA-432142	Platelet sensitization by LDL	1	0.0626021	1	1	1	1	1	1	1	1	1	1	1	1	1	1	1	1	1	1	1	1	1	1	1	1	1	1	0.0203894	1	0.494002	1	1	0.189941	1	0.176609	1	1	1	1	1	1	1	1	1	1	1	1	0.36987	1	0.253619	1	1	1	1	1	1	1	1	0.205308	1	1	1	1	1	1	1	1	1	1	1	1	1	0.473833	1	1	1	1	1	1	1	1	0.451384	1
R-HSA-5250913	Positive epigenetic regulation of rRNA expression	1	1	1	1	1	1	1	1	1	1	1	1	1	1	1	1	1	1	1	1	1	1	1	1	1	1	1	1	1	1	0.952656	1	1	0.974744	1	1	1	1	1	1	1	1	1	1	1	1	1	1	1	1	1	1	1	1	1	1	1	1	1	0.642619	1	1	1	1	1	1	1	1	1	1	1	1	1	0.9436	1	1	1	1	1	1	1	1	1	1
R-HSA-438064	Post NMDA receptor activation events	0.172923	0.0170163	1	0.388726	1	1	1	0.106354	1	1	1	1	1	1	1	1	1	0.240546	0.469552	1	1	1	1	1	1	1	1	1	1	0.178329	0.0958316	1	1	0.00840071	1	0.000414448	1	1	1	1	1	1	1	1	1	1	1	1	0.231113	1	0.0892408	0.26508	1	1	1	1	1	1	1	0.202265	1	1	1	1	1	1	1	1	1	1	1	1	1	0.000437456	1	1	1	0.122672	1	1	1	1	0.00550483	1
R-HSA-389977	Post-chaperonin tubulin folding pathway	1	1	1	1	1	1	1	1	1	1	1	1	1	1	1	1	1	1	1	1	0.0903272	1	1	0.0132389	1	1	0.00603863	1	1	1	0.602199	1	1	0.671001	1	1	1	1	1	1	1	1	1	1	1	1	1	1	1	1	0.0579715	1	1	1	1	1	1	1	1	1	1	1	1	1	1	1	1	1	1	1	1	1	1	1	1	1	1	1	1	1	1	1	0.556199	1
R-HSA-163125	Post-translational modification: synthesis of GPI-anchored proteins	0.250308	0.0780197	1	0.169966	0.204206	1	1	0.205619	0.261414	1	1	1	1	0.239037	1	1	0.0944771	0.341325	0.247494	1	1	1	1	1	1	1	1	1	1	0.257731	0.88845	0.0136776	0.0577956	0.457278	1	0.615887	1	0.223747	1	1	1	1	0.121058	0.21208	1	1	1	1	0.10803	0.103424	0.216241	0.0790163	1	1	1	1	1	0.180114	1	0.360356	1	1	1	1	0.331408	0.121058	1	1	1	0.171924	0.268728	1	1	0.971504	1	1	1	1	0.20024	1	1	1	0.412012	0.0944771
R-HSA-597592	Post-translational protein modification	0.432666	0.267304	0.893313	0.790849	0.448174	0.335334	0.619191	0.891625	0.0804835	0.397087	0.708944	1	0.468678	0.110907	0.802134	0.41708	0.443211	0.598857	0.465143	0.60563	0.83996	0.542991	0.8655	1	0.335334	0.660371	1	0.685594	0.830442	0.285079	0.796662	0.125002	0.222253	0.906239	0.272063	0.742513	1	0.529814	0.571911	0.22112	0.603698	0.50049	0.122854	0.701663	0.486815	1	0.537769	0.603698	0.206558	0.0203178	0.169459	0.2621	0.633127	0.784278	0.571911	1	0.335334	0.345277	0.50049	0.26103	0.0758169	1	1	0.802134	0.0365041	0.303326	0.194919	1	1	0.310762	0.0932141	0.417163	1	0.902402	0.41708	1	1	0.345277	0.431273	1	0.603698	0.172444	0.691512	0.181898
R-HSA-8957275	Post-translational protein phosphorylation	0.0423415	0.118225	0.151172	0.206976	0.229021	0.003581	0.041029	0.015655	0.00493103	0.024419	0.0864304	1	0.00615292	0.00368313	0.11189	0.101792	0.106855	0.0118951	0.000785295	0.141516	0.0715984	0.193309	0.136647	1	0.0864304	0.0760452	1	0.0812523	0.121876	0.00470758	0.0032101	0.0174753	0.065543	0.00454906	2.02672e-05	0.00874333	1	0.0334944	0.0602476	0.00024736	0.065543	1	0.00934979	1	0.0165646	1	0.0731965	0.065543	2.95815e-05	0.00674348	0.000495032	0.0160733	0.0708088	0.0193589	0.0602476	1	0.003581	0.00147439	0.0495676	0.0032204	7.22209e-05	1	1	0.11189	9.40306e-05	0.136647	2.66061e-05	1	1	0.0193589	0.00539689	0.0387673	1	0.00636683	0.101792	1	1	0.00147439	0.0265783	1	0.065543	0.00147439	0.0326476	0.00558736
R-HSA-9615933	Postmitotic nuclear pore complex (NPC) reformation	1	1	1	1	1	1	1	1	1	1	1	1	1	1	1	1	1	1	0.241077	1	1	1	1	1	1	1	1	1	1	1	1	1	1	0.728876	1	0.711788	1	1	1	1	1	1	1	1	1	1	1	1	1	1	1	1	1	1	1	1	1	1	1	0.305854	1	1	1	1	1	1	1	1	1	1	1	1	1	1	1	1	1	1	1	1	1	1	1	1
R-HSA-1296071	Potassium Channels	1	0.0391286	1	1	1	1	1	0.235202	1	1	1	1	1	1	1	1	1	0.367206	0.65162	1	0.346136	1	1	1	1	1	1	1	1	0.278669	0.0497013	1	1	0.113186	1	0.181844	1	1	1	1	1	0.0477546	1	1	1	1	1	1	0.0585426	1	0.256981	0.400838	1	1	1	1	1	1	1	0.752292	0.491473	1	1	1	1	1	1	1	1	1	0.290374	1	1	0.0879674	1	1	1	1	0.217214	1	1	0.195598	0.0670163	0.103064
R-HSA-9679191	Potential therapeutics for SARS	1	0.593856	1	1	0.180608	1	0.218779	1	1	1	1	1	1	1	1	1	1	1	1	0.110289	0.286838	0.151695	1	1	1	0.0587745	1	1	1	1	0.62977	1	0.050592	0.749402	0.225528	0.720088	1	0.0013897	1	1	1	1	1	1	0.140595	1	1	1	0.892635	1	0.409054	0.33473	0.054692	1	1	1	1	0.159017	1	0.670561	1	1	1	1	1	1	0.125572	1	1	1	0.238854	1	1	0.590167	1	1	1	1	1	1	1	1	0.782338	1
R-HSA-1912422	Pre-NOTCH Expression and Processing	1	0.174144	1	1	1	1	1	0.555496	1	1	1	1	1	1	1	1	1	0.329489	1	1	1	1	1	1	1	1	1	1	1	1	0.27888	1	1	0.25071	1	0.381126	1	1	1	1	1	1	1	0.204028	1	1	1	1	0.434868	1	0.455664	1	1	1	1	1	1	1	1	0.70446	1	1	1	1	1	1	0.136972	1	1	1	0.2589	1	1	0.428862	1	1	1	1	1	1	1	1	0.608309	1
R-HSA-1912420	Pre-NOTCH Processing in Golgi	1	0.00877679	1	1	1	1	1	0.149431	1	1	1	1	1	1	1	1	1	0.0766909	1	1	1	1	1	1	1	1	1	1	1	1	0.0316823	1	1	0.00884883	1	0.0447421	1	1	1	1	1	1	1	1	1	1	1	1	0.011558	1	0.0370534	1	1	1	1	1	1	1	1	0.215983	1	1	1	1	1	1	0.0289774	1	1	1	0.0580567	1	1	0.0272903	1	1	1	1	1	1	1	1	0.127614	1
R-HSA-1912399	Pre-NOTCH Processing in the Endoplasmic Reticulum	1	0.136767	1	1	1	1	1	1	1	1	1	1	1	1	1	1	1	1	1	1	1	1	1	1	1	1	1	1	1	1	0.213656	1	1	0.251643	1	0.241415	1	1	1	1	1	1	1	1	1	1	1	1	0.150367	1	0.0980642	1	1	1	1	1	1	1	1	1	1	1	1	1	1	1	1	1	1	1	1	1	1	0.202736	1	1	1	1	1	1	1	1	1	1
R-HSA-1912408	Pre-NOTCH Transcription and Translation	1	0.538004	1	1	1	1	1	1	1	1	1	1	1	1	1	1	1	1	1	1	1	1	1	1	1	1	1	1	1	1	0.559894	1	1	0.684455	1	0.653149	1	1	1	1	1	1	1	0.171008	1	1	1	1	0.866464	1	0.720639	1	1	1	1	1	1	1	1	1	1	1	1	1	1	1	1	1	1	1	1	1	1	0.765221	1	1	1	1	1	1	1	1	0.927002	1
R-HSA-389957	Prefoldin mediated transfer of substrate to CCT/TriC	1	1	1	1	1	1	1	1	1	1	1	1	1	1	1	1	1	1	1	1	0.108871	1	1	0.0160958	1	1	0.00734751	1	1	1	0.674485	1	1	0.74168	1	1	1	1	1	1	1	1	1	1	1	1	1	1	1	1	0.081983	1	1	1	1	1	1	1	1	1	1	1	1	1	1	1	1	1	1	1	1	1	1	1	1	1	1	1	1	1	1	1	0.628094	1
R-HSA-196108	Pregnenolone biosynthesis	1	1	1	1	1	1	1	1	1	1	1	1	1	0.0341988	0.0131866	1	1	1	0.115342	1	1	1	1	1	0.0100615	1	1	1	1	1	0.381711	1	1	0.440015	1	0.424601	1	1	1	1	1	1	1	1	1	1	0.0487832	1	0.278162	1	0.186539	0.0577956	1	1	1	1	1	1	1	0.149721	0.075586	1	1	1	1	1	1	1	1	0.0237446	1	1	1	0.364417	0.0119377	1	1	1	1	1	1	1	0.345396	1
R-HSA-112308	Presynaptic depolarization and calcium channel opening	1	0.254863	1	1	1	1	1	1	1	1	1	1	1	1	1	1	1	1	0.115342	1	1	1	1	1	1	1	1	1	1	1	0.0783109	1	1	0.0167034	1	0.0147275	1	1	1	1	1	1	1	1	1	1	1	1	0.0395798	1	1	1	1	1	1	1	1	1	1	0.149721	1	1	1	1	1	1	1	1	1	1	1	1	1	0.00867432	1	1	1	1	1	1	1	1	0.00722892	1
R-HSA-5693616	Presynaptic phase of homologous DNA pairing and strand exchange	1	0.615879	1	1	1	1	1	1	1	1	1	1	1	1	1	1	1	1	1	1	1	1	1	1	1	1	1	1	1	1	0.790647	1	1	0.554884	1	0.834296	1	1	1	1	1	1	1	1	1	1	1	1	0.653584	1	1	1	1	1	1	1	1	1	1	0.40992	1	1	1	1	1	1	1	1	1	1	1	1	1	0.42662	1	1	1	1	1	1	1	1	0.747944	1
R-HSA-9636383	Prevention of phagosomal-lysosomal fusion	1	1	1	1	1	1	1	0.149431	1	1	1	1	1	1	1	1	1	1	1	1	1	1	1	1	1	1	1	1	1	1	1	1	1	0.58101	1	1	1	1	1	1	1	1	1	1	1	1	1	1	1	1	1	1	1	1	1	1	1	1	1	1	1	1	1	1	1	1	1	1	1	1	1	1	1	1	1	1	1	1	1	1	1	1	1	1
R-HSA-72203	Processing of Capped Intron-Containing Pre-mRNA	1	0.997568	1	0.857225	1	1	0.166233	0.644487	0.1846	0.426734	1	1	1	1	1	1	1	0.66315	0.711813	1	1	1	1	1	1	1	1	1	1	0.540093	0.999947	1	1	0.999907	1	0.999988	1	1	1	0.24762	1	0.109838	1	1	1	1	1	1	1	1	0.985361	0.704173	1	1	1	1	1	1	1	0.963786	1	1	1	1	0.649772	0.285577	1	1	1	1	0.557641	1	1	0.999906	1	1	1	1	0.441397	1	1	1	0.999828	1
R-HSA-5693607	Processing of DNA double-strand break ends	1	0.863226	1	1	1	1	1	1	1	1	1	1	1	1	1	1	1	1	1	1	1	1	1	1	1	1	1	1	1	1	0.961281	1	1	0.900391	1	0.976189	1	1	1	1	1	1	1	1	1	1	1	1	0.889667	1	1	1	1	1	1	1	1	1	1	0.66606	1	1	1	1	1	1	1	1	1	1	1	1	1	0.807272	1	1	1	1	1	1	1	1	0.943042	1
R-HSA-8949664	Processing of SMDT1	1	1	1	1	1	1	1	1	1	1	1	1	1	1	1	1	1	1	1	1	1	1	1	1	1	1	1	1	1	1	1	1	1	0.538471	1	0.521453	1	1	1	1	1	1	1	1	1	1	1	1	1	1	1	1	1	1	1	1	1	1	1	0.194488	1	1	1	1	1	1	1	1	1	1	1	1	1	0.453569	1	1	1	1	1	1	1	1	0.431655	1
R-HSA-5357801	Programmed Cell Death	0.0282954	0.0380484	0.282382	0.510494	0.015363	0.16724	0.137071	0.129016	0.152747	0.388713	0.16724	0.118211	0.213554	0.467272	0.0234391	1	0.0213646	1	0.177756	0.265759	0.590836	0.0692507	0.0349587	1	0.16724	0.147962	1	0.157656	0.231354	0.0308708	0.144159	0.337668	0.128241	0.142956	0.491157	0.50922	1	0.442272	0.118211	0.222505	1	0.0978041	1	0.103345	0.000645185	1	0.0125697	0.128241	0.0662169	0.222505	0.0774603	0.659523	0.138158	1	1	1	0.16724	0.367335	0.0978041	0.165802	0.0531938	1	1	1	0.604689	1	0.298631	1	1	0.0692507	0.513976	0.0769275	1	0.280674	1	1	1	1	0.0926889	1	0.128241	1	0.335213	1
R-HSA-964827	Progressive trimming of alpha-1,2-linked mannose residues from Man9/8/7GlcNAc2 to produce Man5GlcNAc2	1	1	1	1	1	1	1	1	1	1	1	1	1	1	1	1	1	1	1	1	1	1	1	1	1	1	1	1	1	1	1	0.00567375	1	1	1	1	1	1	1	1	1	0.00142045	1	1	1	1	1	1	0.0782386	1	0.0502931	1	1	1	1	1	1	1	1	1	1	1	1	1	1	1	1	1	1	0.00598832	1	1	1	1	1	1	1	1	1	1	1	1	1	1
R-HSA-1170546	Prolactin receptor signaling	1	1	1	1	1	1	1	1	1	1	1	1	1	1	1	1	1	1	1	1	1	1	1	1	1	1	1	1	1	1	0.451763	1	1	0.51561	1	0.498885	1	1	1	1	1	1	1	1	1	1	1	1	0.334672	1	1	1	1	1	1	1	1	1	1	1	1	1	1	1	1	1	1	1	1	1	1	1	1	0.432526	1	1	1	1	1	1	1	1	0.411218	1
R-HSA-70688	Proline catabolism	1	0.070891	1	1	1	1	1	1	1	1	1	1	1	1	1	1	1	1	1	1	1	1	1	1	1	1	1	1	1	1	0.113231	1	1	0.134914	1	0.129023	1	1	1	1	1	1	1	1	1	1	1	1	1	1	1	1	1	1	1	1	1	1	1	1	1	1	1	1	1	1	1	1	1	1	1	1	1	1	1	1	1	1	1	1	1	1	1	1
R-HSA-391908	Prostanoid ligand receptors	1	1	1	1	1	1	1	1	1	1	1	1	1	1	1	1	1	1	1	1	1	1	1	1	1	1	1	1	1	1	0.302721	1	1	0.0641573	1	0.0590119	1	1	1	1	1	1	1	1	1	1	1	1	1	1	1	1	1	1	1	1	1	1	1	1	1	1	1	1	1	1	1	1	1	1	1	1	1	0.0415186	1	1	1	1	1	1	1	1	0.0367834	1
R-HSA-391251	Protein folding	1	0.91001	1	1	1	1	1	1	1	1	1	1	1	1	1	1	1	1	1	1	0.0614228	1	1	0.0553102	1	1	0.0255275	1	1	1	0.74531	1	1	0.948977	1	0.938811	1	1	1	1	1	1	0.125883	0.220052	1	1	1	1	0.742453	1	0.500095	1	1	1	1	1	1	1	1	0.734883	1	1	1	1	1	1	1	1	1	1	1	1	1	1	1	1	1	1	1	1	1	1	0.858508	1
R-HSA-9609507	Protein localization	1	0.982349	1	1	1	1	1	1	1	0.311461	1	1	1	1	1	1	1	1	0.813938	1	1	1	1	1	1	1	1	1	1	1	0.998637	1	1	0.99965	1	0.98019	1	0.357704	1	1	1	1	1	1	1	1	1	1	0.819166	1	0.941165	1	1	1	1	1	1	1	1	0.648924	1	1	1	1	1	1	1	1	1	1	1	1	1	0.985335	1	1	1	1	1	1	1	1	0.997016	1
R-HSA-6794362	Protein-protein interactions at synapses	1	0.0624171	1	0.0325179	1	1	1	0.0444572	1	1	1	1	1	1	1	1	1	0.323493	1	1	0.304302	1	1	1	1	1	1	1	1	0.243441	0.131989	1	1	0.055593	1	0.101233	1	1	1	1	1	1	1	0.199972	1	1	1	1	0.00933868	1	0.0039445	0.00950252	1	1	1	1	1	1	1	1	0.438715	1	1	1	0.313964	1	1	1	1	1	1	1	1	0.0447156	1	1	1	1	0.188725	1	1	1	0.0331279	1
R-HSA-433692	Proton-coupled monocarboxylate transport	1	1	1	1	1	1	1	1	0.0191117	1	1	1	1	1	1	1	1	1	1	1	1	1	1	1	1	1	1	1	1	1	1	1	1	1	1	1	1	1	1	1	1	1	1	1	1	1	1	1	1	1	1	1	1	0.0119417	1	1	1	1	1	1	1	1	1	1	1	1	1	1	1	1	1	1	1	1	1	1	1	1	1	1	1	1	1	1
R-HSA-427975	Proton/oligopeptide cotransporters	1	0.0933887	1	1	1	1	1	1	1	1	1	1	1	1	1	1	1	1	0.0400198	1	1	1	1	1	1	1	1	1	1	1	0.00876238	1	1	0.0125074	1	0.168223	1	1	1	1	1	1	1	1	1	1	1	1	1	1	1	1	1	1	1	1	1	1	1	1	1	1	1	1	1	1	1	1	1	1	1	1	1	1	1	1	1	1	1	1	1	1	0.00687936	1
R-HSA-74217	Purine salvage	0.0389775	1	1	1	1	1	1	1	1	1	1	1	1	1	1	1	1	1	1	1	1	1	1	1	1	1	1	1	1	1	1	1	1	1	1	1	1	1	1	1	1	1	1	1	1	1	1	1	1	1	0.200419	1	1	1	1	1	1	1	1	1	1	1	1	1	1	1	1	1	1	1	1	1	1	1	1	1	1	1	1	1	1	1	1	1
R-HSA-9660826	Purinergic signaling in leishmaniasis infection	1	1	1	1	1	1	1	0.201351	1	1	1	1	1	1	1	1	1	1	0.2254	1	0.09779	0.0488483	1	1	1	1	0.00656235	1	1	0.0760731	0.257263	1	1	0.0282016	1	0.683946	1	1	1	1	1	1	1	0.0613174	1	1	1	1	0.143696	1	0.0672433	1	1	1	1	1	1	1	1	0.0439553	0.151085	1	1	1	1	1	1	1	1	1	0.0797271	1	1	0.611134	1	1	1	1	1	1	1	1	0.0542384	1
R-HSA-73621	Pyrimidine catabolism	1	0.254863	1	1	1	1	1	1	1	1	1	1	1	0.0341988	1	1	1	1	1	1	1	1	1	1	1	1	1	1	1	1	0.381711	1	1	0.440015	1	0.424601	1	1	1	1	1	1	1	1	1	1	1	1	0.278162	1	1	0.0577956	1	1	1	1	1	1	1	0.149721	1	1	1	1	1	1	1	1	1	1	1	1	1	0.364417	1	1	1	1	1	1	1	1	0.345396	1
R-HSA-73614	Pyrimidine salvage	1	0.236364	1	1	1	1	1	1	1	1	1	1	1	0.0313934	1	1	1	1	1	1	1	1	1	1	1	1	1	1	1	1	0.356427	1	1	0.412283	1	0.397471	1	1	1	1	1	1	1	1	1	1	1	1	0.25828	1	1	0.0531083	1	1	1	1	1	1	1	0.138147	1	1	1	1	1	1	1	1	1	1	1	1	1	0.339946	1	1	1	1	1	1	1	1	0.321862	1
R-HSA-5620971	Pyroptosis	1	0.138308	1	1	1	1	1	0.215598	1	1	1	1	1	1	1	1	1	1	1	1	1	1	1	1	1	1	1	1	1	1	1	1	1	0.132561	1	0.711788	1	1	1	1	1	1	1	0.00210696	1	1	1	1	0.0347158	1	0.0769657	1	1	1	1	1	1	1	1	0.0505421	1	1	1	1	1	1	1	1	1	0.0526542	1	1	1	0.639455	1	1	1	1	1	1	1	1	0.240405	1
R-HSA-70268	Pyruvate metabolism	0.0904919	0.172351	1	1	1	1	1	1	1	1	1	0.0178063	1	1	1	1	1	1	0.271492	0.0431597	1	1	1	1	1	1	1	1	1	1	0.0319837	1	1	0.178209	1	0.0488574	1	1	1	1	1	1	1	1	1	1	1	1	0.0493555	1	0.413519	1	1	1	1	1	1	1	1	0.00813774	1	1	1	1	1	1	1	1	1	1	0.0979107	1	1	0.105993	1	1	1	0.063292	1	1	0.0194098	1	0.0912184	1
R-HSA-71406	Pyruvate metabolism and Citric Acid (TCA) cycle	0.154977	0.14804	1	1	1	1	1	0.390446	1	1	1	0.0313934	1	1	1	1	1	1	0.107557	0.0753361	1	1	1	1	1	1	1	1	1	1	0.169167	1	1	0.48379	1	0.23427	1	1	1	1	1	1	1	1	1	1	1	1	0.1825	1	0.61223	1	1	1	1	1	1	1	1	0.0375984	1	1	1	1	0.209674	1	1	1	1	1	0.167175	1	1	0.333743	1	1	1	0.109593	1	1	0.0341988	1	0.297816	1
R-HSA-5365859	RA biosynthesis pathway	1	0.0983374	1	0.160098	1	1	0.0639963	0.0163475	0.0683373	0.0486502	1	1	1	1	1	1	1	1	0.201277	1	0.086573	1	1	1	1	1	1	1	0.0263102	0.0672538	0.0533	0.0408874	1	0.0826857	0.0661692	0.0740492	1	1	1	1	1	1	0.0296928	0.0541583	1	1	1	1	0.449948	1	1	0.103424	1	0.0431115	1	1	1	0.0453307	1	1	1	1	1	1	0.0897555	0.0296928	0.000583142	1	0.0115215	1	1	1	1	0.0462035	1	1	1	1	0.00122941	1	1	1	0.0391758	1
R-HSA-8876198	RAB GEFs exchange GTP for GDP on RABs	0.241039	0.372316	1	1	1	1	1	1	1	1	1	1	1	1	1	1	1	1	0.601901	1	1	1	1	1	1	1	1	1	1	1	0.691591	1	1	0.929883	1	0.984297	1	1	1	1	1	1	1	1	1	1	1	1	0.698814	1	1	1	1	1	1	1	1	1	1	0.340896	1	1	1	1	1	1	1	1	1	1	1	1	1	0.966834	1	1	1	1	1	1	1	1	0.608309	1
R-HSA-8873719	RAB geranylgeranylation	0.0168427	0.0725326	1	1	0.146001	1	0.177678	1	0.188908	1	1	1	1	0.172006	1	1	1	1	1	1	1	0.122212	1	1	0.0533751	1	1	1	1	1	0.729913	1	1	0.597308	1	0.796783	1	1	1	1	1	1	1	0.151849	0.113124	1	1	1	0.252631	1	0.673682	1	1	1	1	1	1	1	1	0.585121	1	1	1	1	0.24283	1	1	1	1	1	1	1	1	0.914428	1	1	1	1	1	1	1	1	0.393139	1
R-HSA-9013149	RAC1 GTPase cycle	0.108544	0.000562599	1	0.0582055	1	1	0.105445	0.49181	0.117982	1	1	1	1	0.414912	1	0.168883	1	1	0.118147	1	0.0400668	1	1	1	0.144239	1	1	1	1	0.114813	1.18275e-05	1	1	0.000164837	0.437315	9.21385e-06	1	0.0874008	1	1	1	1	1	0.0787683	0.288874	1	0.17811	0.110247	0.00409696	1	0.0387379	0.600287	0.118869	0.309373	1	1	0.144239	1	1	0.0381225	0.0325763	1	1	0.0173581	1	1	1	1	1	1	1	1	1	0.00050617	1	1	1	0.322712	1	1	1	1	0.000699324	1
R-HSA-9013404	RAC2 GTPase cycle	1	0.164702	1	0.502969	1	1	0.232798	0.547395	0.246956	1	1	1	1	1	1	0.0844647	1	1	0.59365	1	0.00568628	1	1	1	0.0716132	1	0.0229468	1	1	0.243441	0.131989	1	1	0.055593	0.23991	0.0173692	1	0.211066	1	1	1	1	1	1	0.0114276	1	0.307538	1	0.0307854	1	0.444205	1	0.0585834	1	1	1	0.0716132	1	1	0.696326	0.00264133	1	1	0.0929345	1	1	1	1	1	1	1	1	1	0.227365	1	1	1	0.169631	1	1	1	1	0.364658	1
R-HSA-9013423	RAC3 GTPase cycle	1	0.0780197	1	0.169966	0.204206	0.0763165	0.00282831	0.205619	0.0366957	1	1	1	0.0989618	0.239037	1	0.0899703	0.0944771	0.341325	0.247494	1	0.0570754	1	0.121058	1	1	1	1	1	1	0.035605	0.0764373	1	1	0.0757376	0.254028	0.00963176	1	0.223747	1	1	1	1	0.121058	1	0.0129591	1	1	0.0577956	0.0405577	0.103424	0.216241	0.373342	0.06246	0.171924	1	1	0.0763165	1	1	0.132579	0.0236576	1	1	0.00478356	0.331408	1	1	1	1	0.171924	1	1	1	0.135839	1	1	1	1	1	1	1	1	0.227456	1
R-HSA-5673000	RAF activation	1	1	1	1	1	1	1	1	1	1	1	1	1	1	1	1	1	1	1	1	1	1	1	1	1	1	1	1	1	1	0.744126	1	1	0.806769	1	0.791306	1	1	1	1	1	1	1	1	1	1	1	1	1	1	1	1	1	1	1	1	1	1	1	1	1	1	1	1	1	1	1	1	1	1	1	1	1	0.72331	1	1	1	1	1	1	1	1	0.699186	1
R-HSA-112409	RAF-independent MAPK1/3 activation	1	1	1	1	1	1	1	1	1	1	1	1	1	1	1	1	1	1	1	1	1	1	1	1	1	1	1	1	1	1	1	1	1	1	0.0690723	1	1	1	1	1	1	1	1	1	1	1	1	1	1	1	1	1	1	1	1	1	1	0.0473429	1	1	0.139881	1	1	1	1	1	1	1	1	1	1	1	1	1	1	1	1	1	1	1	1	1	1	1
R-HSA-5673001	RAF/MAP kinase cascade	1	0.134596	1	0.37216	1	1	1	0.234561	0.222048	1	1	1	1	0.553342	1	1	1	0.345407	0.0229593	1	1	1	1	1	1	1	1	1	1	1	0.0784635	1	1	0.103466	0.578809	0.0441447	1	0.526341	1	0.275376	1	0.123417	1	1	0.0915121	1	1	1	0.207769	1	0.331848	0.156722	1	1	1	1	1	0.443407	1	0.167877	0.540054	1	1	1	0.695103	1	1	1	1	0.10516	0.0637347	1	1	0.0148819	1	1	1	0.114544	1	1	1	0.443407	0.058359	0.253832
R-HSA-9648002	RAS processing	1	1	1	1	1	1	1	1	1	1	1	1	1	1	1	1	1	1	1	1	1	1	1	1	1	1	1	1	1	1	0.551346	1	1	0.619632	1	0.602019	1	1	1	1	1	1	1	1	1	1	1	1	1	1	1	1	1	1	1	1	1	1	1	1	1	1	1	1	1	1	1	1	1	0.0392683	1	1	1	0.530232	1	1	1	1	1	1	1	1	1	1
R-HSA-8853659	RET signaling	1	1	1	1	1	1	1	1	1	1	1	1	1	1	1	1	1	1	1	1	1	1	1	1	1	1	1	1	1	1	0.216965	1	1	0.58227	1	0.280375	1	1	1	1	1	1	1	1	1	1	1	1	0.671933	1	0.506354	1	1	1	1	1	1	1	1	0.425685	1	1	1	1	1	1	0.0648235	1	1	1	1	1	1	0.451998	1	1	1	1	1	1	1	1	0.418451	1
R-HSA-195258	RHO GTPase Effectors	0.569921	0.796331	0.343983	0.171607	0.142183	1	0.563609	0.706216	0.588317	0.464908	1	1	1	0.550706	0.263031	0.03015	1	0.342186	0.940268	0.324616	0.102947	0.103892	1	1	1	1	0.0700625	1	0.284157	0.214383	0.752946	1	1	0.645013	0.576142	0.693381	1	0.52375	1	1	1	1	1	1	0.398826	1	0.315778	1	0.452877	1	0.325834	0.393935	0.17213	1	1	1	1	0.113178	1	0.50309	0.104773	1	1	1	1	1	0.362796	1	1	1	1	1	1	0.564692	1	1	1	1	0.480265	1	1	1	0.480228	0.252236
R-HSA-9012999	RHO GTPase cycle	0.0483972	0.0139789	1	0.146271	0.297523	0.318637	0.0458826	0.376358	0.0563883	0.271079	1	0.23182	0.0874591	0.375532	0.395662	0.365954	0.0803471	0.594953	0.30795	0.476709	0.11373	0.598171	0.125468	1	0.0539589	1	0.112954	1	1	0.0536503	0.00182801	1	1	0.0361913	0.757407	0.00418901	1	0.0069964	1	0.409991	1	0.194078	0.463996	0.0266223	0.049394	1	0.0394254	0.0315731	0.0602107	0.409991	0.0854935	0.656052	0.267798	0.227011	1	1	0.318637	0.617017	1	0.152987	0.338375	1	1	0.0874591	0.857106	1	1	1	1	0.598171	0.779654	0.154487	0.154487	0.16587	1	1	1	0.617017	0.660364	1	1	1	0.104433	1
R-HSA-5663220	RHO GTPases Activate Formins	1	1	0.169238	0.617913	1	1	1	1	1	0.240445	1	1	1	1	0.125616	0.11436	1	0.41599	1	1	1	1	1	1	1	1	1	1	1	1	0.992267	1	1	0.99716	0.314438	0.996263	1	1	1	1	1	1	1	1	1	1	1	1	0.96298	1	1	1	1	1	1	1	1	1	1	1	1	1	1	1	1	1	0.179802	1	1	1	1	1	1	0.941877	1	1	1	1	1	1	1	1	0.925957	0.120006
R-HSA-5668599	RHO GTPases Activate NADPH Oxidases	1	0.444875	1	0.173323	1	1	1	1	1	1	1	1	1	1	1	0.0237402	1	1	1	1	0.00433086	0.0469398	1	1	1	1	0.00630052	1	1	0.0731425	1	1	1	0.313725	1	0.669034	1	1	1	1	1	1	1	1	1	1	0.0952152	1	0.479058	1	0.338368	1	0.0163023	1	1	1	1	0.0493509	1	1	0.00049677	1	1	1	1	1	1	1	1	1	1	1	1	1	1	1	1	1	1	1	1	1	1	1
R-HSA-5627117	RHO GTPases Activate ROCKs	1	0.0762824	1	1	1	1	1	0.157049	1	1	1	1	1	1	1	1	1	1	0.176407	1	1	0.0373411	1	1	1	1	1	1	0.0227618	0.0583517	1	1	1	0.225016	1	0.583246	1	1	1	1	1	1	1	1	1	1	1	1	0.40321	1	0.278881	1	1	1	1	1	1	1	1	0.226515	1	1	1	1	1	1	1	1	1	1	1	1	1	0.512137	1	1	1	1	0.044074	1	1	1	0.488815	1
R-HSA-5666185	RHO GTPases Activate Rhotekin and Rhophilins	1	1	1	1	1	1	1	1	1	1	1	1	1	1	1	1	1	1	1	1	1	1	1	1	1	1	1	1	1	1	0.302721	1	1	0.352637	1	0.339319	1	1	1	1	1	1	1	1	1	1	1	1	1	1	1	1	1	1	1	1	1	1	1	1	1	1	1	1	1	1	1	1	1	1	1	1	1	0.288145	1	1	1	1	1	1	1	1	0.272228	1
R-HSA-5663213	RHO GTPases Activate WASPs and WAVEs	1	0.586512	1	0.248439	1	1	1	1	0.109411	1	1	1	1	1	1	1	1	0.147565	1	1	1	1	1	1	1	1	1	1	1	1	0.166696	1	1	0.240065	1	0.219362	1	1	1	1	1	1	1	1	1	1	1	1	0.0711798	1	0.125249	1	1	1	1	1	1	1	1	1	1	1	1	1	1	1	1	1	1	1	1	1	1	0.38744	1	1	1	1	1	1	1	1	0.356503	1
R-HSA-5625900	RHO GTPases activate CIT	1	0.0762824	1	1	1	1	1	0.0123152	1	1	1	1	1	1	1	1	1	1	0.176407	1	1	0.0373411	1	1	1	1	1	1	0.0227618	0.0583517	1	1	1	0.225016	1	0.583246	1	1	1	1	1	1	1	1	1	1	1	1	0.40321	1	0.278881	1	1	1	1	1	1	1	1	0.226515	1	1	1	1	1	1	1	1	1	1	1	1	1	0.512137	1	1	1	1	0.044074	1	1	1	0.488815	1
R-HSA-5626467	RHO GTPases activate IQGAPs	0.0330797	1	1	0.0835152	0.0263184	1	1	1	1	1	1	1	1	0.0313934	1	1	1	1	1	1	1	1	1	1	1	1	1	1	1	1	0.356427	1	1	0.412283	1	1	1	1	1	1	1	1	1	1	0.0200828	1	0.0448093	1	0.25828	1	0.172418	0.0531083	1	1	1	1	1	1	1	1	0.0695098	1	1	1	1	1	1	1	1	1	1	1	1	0.339946	1	1	1	1	1	1	1	1	1	1
R-HSA-5627123	RHO GTPases activate PAKs	1	0.0907998	1	1	1	1	1	0.172081	1	1	1	1	1	1	1	1	1	1	0.193071	1	1	0.0411918	1	1	1	1	1	1	0.0251287	0.0642957	0.198664	1	1	0.0738954	1	0.0660769	1	1	1	1	1	1	1	1	1	1	1	1	0.434789	1	0.30329	1	1	1	1	1	1	1	1	0.00265715	1	1	1	1	1	1	1	1	1	1	1	1	1	0.181742	1	1	1	1	0.0486013	1	1	1	0.034703	1
R-HSA-5625740	RHO GTPases activate PKNs	1	0.453009	1	1	0.141837	1	0.172705	0.432861	1	1	1	1	1	1	1	1	1	1	0.474958	0.085828	0.228631	0.118678	1	1	1	1	1	1	0.0735861	0.180932	1	1	1	0.804152	1	0.782303	1	0.156006	1	1	1	1	1	1	1	1	1	1	0.819783	1	0.662223	0.268728	1	1	1	1	1	0.124525	1	0.573717	1	1	1	1	1	1	1	1	1	1	1	1	1	0.683164	1	1	1	1	0.138975	1	1	1	0.647398	1
R-HSA-5627083	RHO GTPases regulate CFTR trafficking	1	0.070891	1	1	1	1	1	1	1	1	1	1	1	1	1	1	1	1	1	1	1	1	1	1	1	1	1	1	1	1	0.113231	1	1	0.134914	1	0.129023	1	1	1	1	1	1	1	1	1	1	1	1	0.0782386	1	0.0502931	1	1	1	1	1	1	1	1	0.0397273	1	1	1	1	1	1	1	1	1	1	1	1	1	0.107095	1	1	1	1	1	1	1	1	0.10049	1
R-HSA-8980692	RHOA GTPase cycle	0.0759653	0.0287902	1	0.114018	1	1	0.0737129	0.149258	0.381846	1	1	1	1	1	1	1	1	1	0.782869	1	0.124981	1	1	1	0.118401	1	1	1	1	0.376944	0.0692114	1	1	0.0495089	0.372004	0.00297688	1	0.060682	1	1	1	1	1	0.315026	1	1	0.463803	1	0.568286	1	0.24992	1	1	0.258787	1	1	0.118401	1	1	0.323232	0.254011	1	1	0.152463	1	1	1	1	1	1	1	1	1	0.022967	1	1	1	0.27039	1	1	1	1	0.0349793	1
R-HSA-9013026	RHOB GTPase cycle	0.192975	0.240217	1	0.426409	1	1	0.189982	0.0248846	0.20189	1	1	1	1	1	1	1	1	1	0.511295	1	0.250602	1	1	1	1	1	1	1	1	0.198929	0.766687	1	1	0.647571	0.195958	0.38712	1	0.0151863	1	1	1	1	1	0.162546	1	1	1	1	0.289052	1	0.335805	1	1	1	1	1	0.0573683	1	1	0.241781	0.368196	1	1	1	1	1	1	1	1	1	1	1	1	0.73777	1	1	1	1	1	1	1	1	0.703528	1
R-HSA-9706574	RHOBTB GTPase Cycle	0.101566	1	1	1	0.0814103	1	0.0999025	1	0.106537	0.0763032	1	0.0200828	0.0379995	1	0.0379995	1	0.0362222	1	0.300693	0.0485963	1	1	0.0468381	1	0.0290813	1	1	1	1	1	0.15709	1	1	0.496393	1	0.471432	1	0.0898611	1	1	1	0.0164608	1	1	0.0625492	1	0.135808	1	0.240945	1	0.119578	1	1	1	1	1	1	0.0711686	1	1	1	1	1	1	1	1	1	1	1	1	1	0.0128257	1	0.733581	1	1	1	1	0.079711	1	1	1	0.709638	1
R-HSA-9013422	RHOBTB1 GTPase cycle	0.0679406	1	1	1	0.0542567	1	0.0668075	1	0.0713319	0.0508058	1	0.0132389	0.0251287	1	0.0251287	1	0.023946	1	0.2094	0.0321967	1	1	0.0310221	1	0.0192011	1	1	1	1	1	0.227832	1	1	0.671001	1	0.653419	1	0.0599815	1	1	1	0.0108444	1	1	0.0415444	1	0.0914329	1	0.125388	1	0.0579715	1	1	1	1	1	1	0.0473429	1	1	1	1	1	1	1	1	1	1	1	1	1	0.0084443	1	0.580593	1	1	1	1	0.0531077	1	1	1	1	1
R-HSA-9013418	RHOBTB2 GTPase cycle	1	1	1	1	1	1	1	1	1	1	1	1	1	1	1	1	1	1	1	1	1	1	1	1	1	1	1	1	1	1	0.602199	1	1	0.671001	1	0.653419	1	1	1	1	1	1	1	1	1	1	1	1	1	1	1	1	1	1	1	1	1	1	1	1	1	1	1	1	1	1	1	1	1	1	1	1	1	1	1	1	1	1	1	1	1	1	0.556199	1
R-HSA-9013106	RHOC GTPase cycle	0.202821	0.266299	1	0.444376	1	1	0.199695	0.0287215	0.212128	1	1	1	1	1	1	1	1	1	0.530924	1	0.262878	1	1	1	1	1	1	1	1	0.209038	0.792896	1	1	0.684455	0.205936	0.428062	1	0.0168697	1	1	1	1	1	0.171008	1	1	1	1	0.31846	1	0.360592	1	1	1	1	1	0.0605514	1	1	0.261686	0.38459	1	1	1	1	1	1	1	1	1	1	1	1	0.765221	1	1	1	1	1	1	1	1	0.732135	1
R-HSA-9013405	RHOD GTPase cycle	1	0.368556	1	1	1	1	0.147394	0.0815634	0.156897	1	1	1	1	1	1	1	1	1	0.1011	1	0.0200283	1	1	1	1	1	1	1	1	0.154531	0.621467	1	1	0.459277	0.152158	0.428801	1	1	1	1	1	1	1	0.125627	1	1	0.198389	1	0.417142	1	1	1	1	1	1	1	0.0437268	1	1	0.511844	0.293552	1	1	1	1	1	1	1	1	1	1	1	0.0193667	0.86519	1	1	1	1	1	1	1	1	0.846416	1
R-HSA-9035034	RHOF GTPase cycle	0.120627	0.270492	1	0.283413	1	1	0.118672	0.0542717	0.126463	0.0908665	1	1	1	1	1	1	1	1	0.0678307	1	0.012882	1	1	1	1	1	1	1	1	0.124522	0.495107	1	1	0.317879	0.122576	0.292791	1	1	1	1	1	1	1	0.100894	0.0745947	1	0.160698	1	0.102025	1	1	1	1	1	1	1	0.0348016	1	1	0.433409	0.0306938	1	1	0.0454325	1	1	1	1	1	1	1	1	0.0153739	0.464445	1	1	1	1	1	1	1	1	0.773323	1
R-HSA-9013408	RHOG GTPase cycle	0.202821	0.104592	1	0.115919	1	1	0.0208034	0.486431	0.212128	1	1	1	1	0.193406	1	1	1	1	0.530924	1	0.262878	1	1	1	0.0605514	1	1	1	1	0.209038	0.070336	1	1	0.0594969	0.205936	0.0178671	1	0.180681	1	1	1	1	1	1	0.127772	1	1	1	0.136855	1	0.132427	0.307691	1	0.137943	1	1	0.0605514	1	1	0.63279	0.0842654	1	1	0.078721	1	1	1	1	1	1	1	1	1	0.293917	1	1	1	0.144658	1	1	1	1	0.254861	1
R-HSA-9013407	RHOH GTPase cycle	1	0.22544	1	1	1	1	0.105305	0.0432057	0.112275	1	1	1	1	1	1	1	1	1	0.314855	1	1	1	1	1	1	1	1	1	1	1	0.773149	1	1	0.832883	1	0.818278	1	0.0947497	1	1	1	1	1	1	1	1	1	1	1	1	1	1	1	0.0714624	1	1	0.0307189	1	1	1	1	1	1	0.0401288	1	1	1	1	1	1	1	1	1	1	1	1	1	1	1	1	1	1	1	1
R-HSA-9013409	RHOJ GTPase cycle	1	0.740735	1	1	1	1	1	0.086902	0.162317	1	1	1	1	1	1	1	1	1	0.430129	1	1	1	1	1	1	1	1	1	1	1	0.169167	1	1	0.48379	1	0.23427	1	0.00957973	1	1	1	1	1	1	1	1	1	1	0.435629	1	0.24116	1	1	1	1	1	0.0453412	1	1	0.524896	1	1	1	1	1	1	1	1	1	1	1	1	1	0.333743	1	1	1	1	1	1	1	1	0.573318	1
R-HSA-9013406	RHOQ GTPase cycle	1	0.171444	1	1	1	1	1	0.015864	0.173054	1	1	1	1	1	1	1	1	1	0.453	1	1	1	1	1	1	1	1	1	1	1	0.200932	1	1	0.302808	1	0.274071	1	0.0109627	1	1	1	1	1	1	1	1	1	1	0.471621	1	0.266491	1	1	1	1	1	0.0485624	1	1	0.0448279	1	1	1	1	1	1	1	1	1	1	1	1	1	0.374544	1	1	1	1	1	1	1	1	0.336073	1
R-HSA-9013420	RHOU GTPase cycle	1	1	1	1	1	1	1	1	1	1	1	1	1	1	1	1	1	1	1	1	1	1	1	1	1	1	1	1	1	1	0.469412	1	1	0.855471	1	0.542888	1	1	1	1	1	1	1	1	1	1	1	1	1	1	1	1	1	1	1	1	1	1	1	0.417855	1	1	1	1	1	1	1	1	1	1	1	1	1	0.439388	1	1	1	1	1	1	1	1	0.40629	1
R-HSA-5213460	RIPK1-mediated regulated necrosis	1	0.0521206	1	1	1	1	1	0.270102	1	1	1	1	1	1	1	1	1	1	0.0490653	1	1	0.0677301	1	1	1	1	1	1	1	0.104883	0.401935	1	1	0.227385	1	0.471432	1	1	1	1	1	1	1	1	1	1	0.135808	1	0.240945	1	1	0.159488	1	1	1	1	1	1	1	0.0799584	1	1	1	1	0.139003	1	1	1	1	1	1	1	1	0.138887	1	1	1	1	1	1	1	1	0.34381	1
R-HSA-3214858	RMTs methylate histone arginines	1	0.699543	1	1	1	1	1	1	1	1	1	1	1	1	1	1	1	1	1	1	1	1	1	1	1	1	1	1	1	1	0.57853	1	1	0.679238	1	0.653755	1	1	1	1	1	1	1	1	1	1	1	1	0.143407	1	0.569953	1	1	1	1	1	1	1	1	1	1	1	1	1	1	1	1	1	1	1	1	1	1	0.546636	1	1	1	1	1	1	1	1	0.510715	1
R-HSA-73854	RNA Polymerase I Promoter Clearance	1	1	1	1	1	1	1	1	1	1	1	1	1	1	1	1	1	1	1	1	1	1	1	1	1	1	1	1	1	1	0.959692	1	1	0.979199	1	1	1	1	1	1	1	1	1	1	1	1	1	1	1	1	1	1	1	1	1	1	1	1	1	0.661497	1	1	1	1	1	1	1	1	1	1	1	1	1	0.951536	1	1	1	1	1	1	1	1	1	1
R-HSA-73864	RNA Polymerase I Transcription	1	1	1	1	1	1	1	1	1	1	1	1	1	1	1	1	1	1	1	1	1	1	1	1	1	1	1	1	1	1	0.962808	1	1	0.981122	1	1	1	1	1	1	1	1	1	1	1	1	1	1	1	1	1	1	1	1	1	1	1	1	1	0.670561	1	1	1	1	1	1	1	1	1	1	1	1	1	0.955076	1	1	1	1	1	1	1	1	1	1
R-HSA-73762	RNA Polymerase I Transcription Initiation	1	1	1	1	1	1	1	1	1	1	1	1	1	1	1	1	1	1	1	1	1	1	1	1	1	1	1	1	1	1	0.854133	1	1	0.901887	1	1	1	1	1	1	1	1	1	1	1	1	1	1	1	1	1	1	1	1	1	1	1	1	1	0.477631	1	1	1	1	1	1	1	1	1	1	1	1	1	0.837097	1	1	1	1	1	1	1	1	1	1
R-HSA-674695	RNA Polymerase II Pre-transcription Events	1	1	1	1	1	1	1	1	1	1	1	1	1	1	1	1	1	1	1	1	1	1	1	1	1	1	1	1	1	1	1	1	1	1	1	1	1	1	1	1	1	1	1	0.191799	1	1	1	1	1	1	1	1	1	1	1	1	1	1	1	1	1	1	1	1	1	1	1	1	1	1	1	1	1	1	1	1	1	1	1	1	1	1	1	1
R-HSA-73857	RNA Polymerase II Transcription	0.9868	0.977496	1	0.757569	0.967648	0.696519	0.985776	0.927496	0.646324	0.959524	1	1	1	0.913008	1	1	1	0.861825	0.941154	1	0.979114	0.519976	1	1	1	1	0.311007	1	0.819938	0.633292	0.930429	0.25697	1	0.995341	0.931671	0.981189	1	1	1	1	1	1	0.856043	0.86842	0.726974	1	0.980405	1	0.424747	0.475497	0.987821	0.992578	1	0.519976	1	1	0.696519	0.949362	1	0.883077	0.795146	1	1	1	0.98276	0.285713	0.900867	1	1	0.768054	0.671453	1	0.406408	0.953577	0.400412	1	1	0.555229	0.965139	1	1	0.792356	0.937752	1
R-HSA-75955	RNA Polymerase II Transcription Elongation	1	1	1	1	1	1	1	1	1	1	1	1	1	1	1	1	1	1	1	1	1	1	1	1	1	1	1	1	1	1	1	1	1	1	1	1	1	1	1	1	1	1	1	0.143195	1	1	1	1	1	1	1	1	1	1	1	1	1	1	1	1	1	1	1	1	1	1	1	1	1	1	1	1	1	1	1	1	1	1	1	1	1	1	1	1
R-HSA-749476	RNA Polymerase III Abortive And Retractive Initiation	1	1	1	0.277698	1	1	1	1	1	1	1	1	1	1	1	1	1	1	0.342327	1	1	1	1	1	1	1	1	1	1	1	0.806796	1	1	0.58227	1	0.55635	1	1	1	1	1	1	1	1	1	1	1	1	1	1	1	1	1	1	1	1	1	1	1	1	1	1	1	1	1	1	1	1	1	1	1	1	1	0.451998	1	1	1	1	1	1	1	1	0.76516	1
R-HSA-74158	RNA Polymerase III Transcription	1	1	1	0.277698	1	1	1	1	1	1	1	1	1	1	1	1	1	1	0.342327	1	1	1	1	1	1	1	1	1	1	1	0.806796	1	1	0.58227	1	0.55635	1	1	1	1	1	1	1	1	1	1	1	1	1	1	1	1	1	1	1	1	1	1	1	1	1	1	1	1	1	1	1	1	1	1	1	1	1	0.451998	1	1	1	1	1	1	1	1	0.76516	1
R-HSA-76046	RNA Polymerase III Transcription Initiation	1	1	1	1	1	1	1	1	1	1	1	1	1	1	1	1	1	1	1	1	1	1	1	1	1	1	1	1	1	1	1	1	1	0.824596	1	0.809699	1	1	1	1	1	1	1	1	1	1	1	1	1	1	1	1	1	1	1	1	1	1	1	1	1	1	1	1	1	1	1	1	1	1	1	1	1	0.743471	1	1	1	1	1	1	1	1	1	1
R-HSA-76071	RNA Polymerase III Transcription Initiation From Type 3 Promoter	1	1	1	1	1	1	1	1	1	1	1	1	1	1	1	1	1	1	1	1	1	1	1	1	1	1	1	1	1	1	1	1	1	0.74168	1	0.724776	1	1	1	1	1	1	1	1	1	1	1	1	1	1	1	1	1	1	1	1	1	1	1	1	1	1	1	1	1	1	1	1	1	1	1	1	1	0.652833	1	1	1	1	1	1	1	1	1	1
R-HSA-73980	RNA Polymerase III Transcription Termination	1	1	1	0.166737	1	1	1	1	1	1	1	1	1	1	1	1	1	1	0.2094	1	1	1	1	1	1	1	1	1	1	1	0.602199	1	1	0.671001	1	0.653419	1	1	1	1	1	1	1	1	1	1	1	1	1	1	1	1	1	1	1	1	1	1	1	1	1	1	1	1	1	1	1	1	1	1	1	1	1	0.580593	1	1	1	1	1	1	1	1	0.556199	1
R-HSA-6807505	RNA polymerase II transcribes snRNA genes	1	0.863226	1	1	1	1	1	1	1	1	1	1	1	1	1	1	1	1	1	1	1	1	1	1	1	1	1	1	1	1	0.961281	1	1	0.900391	1	0.976189	1	1	1	1	1	1	1	1	1	1	1	1	0.889667	1	1	1	1	1	1	1	1	1	1	1	1	1	1	1	1	1	1	1	1	1	1	1	1	0.807272	1	1	1	1	1	1	1	1	0.943042	1
R-HSA-9696273	RND1 GTPase cycle	1	0.643164	1	1	1	1	1	0.314694	0.126463	1	1	1	1	1	1	1	1	1	0.349022	1	1	1	1	1	1	1	1	1	1	1	0.814399	1	1	0.868809	1	0.855718	1	1	1	1	1	1	1	0.100894	1	1	1	1	1	1	1	1	1	1	1	1	0.0348016	1	1	1	1	1	1	1	1	1	1	1	1	1	1	1	1	1	1	1	1	1	1	1	1	1	1	1
R-HSA-9696270	RND2 GTPase cycle	1	0.651823	1	1	1	1	1	0.32084	0.129274	1	1	1	1	1	1	1	1	0.173651	0.355649	1	1	0.0825723	1	1	1	1	1	1	1	1	0.821702	1	1	0.875009	1	0.862225	1	0.109261	1	0.0486502	1	1	1	1	1	1	1	1	1	1	1	1	1	1	1	1	0.0356162	1	1	0.441031	1	1	1	1	1	1	1	1	1	1	0.133224	1	1	1	1	1	1	1	1	1	1	1	0.781203	1
R-HSA-9696264	RND3 GTPase cycle	1	1	1	1	1	1	1	0.314694	0.126463	1	1	1	1	1	1	1	1	1	0.349022	1	1	1	1	1	1	1	1	1	1	1	1	1	1	1	1	1	1	1	1	1	1	1	1	1	1	1	1	1	1	1	1	1	1	0.0807297	1	1	0.0348016	1	1	1	1	1	1	1	1	1	1	1	1	1	1	1	1	1	1	1	1	1	1	1	1	1	1	1
R-HSA-1368082	RORA activates gene expression	1	1	1	1	1	1	1	0.149431	1	1	1	1	1	1	1	1	1	1	0.167948	1	1	1	1	1	1	1	1	1	1	1	0.0316823	1	1	0.207401	1	0.0447421	1	1	1	1	1	1	1	1	1	1	1	1	0.011558	1	0.0370534	1	1	1	1	1	1	1	1	1	1	1	1	1	1	1	1	1	1	1	1	1	1	0.493346	1	1	1	1	1	1	1	1	0.47043	1
R-HSA-1222556	ROS and RNS production in phagocytes	1	0.216484	1	0.0327368	1	1	1	1	1	1	1	1	1	0.0991874	1	0.0354091	1	1	0.30781	1	0.137768	1	1	1	1	1	0.00943884	1	1	0.107715	0.763859	1	1	0.511472	1	0.48626	1	1	1	1	1	1	1	1	1	1	0.139408	1	0.624121	1	1	1	0.0243611	1	1	1	1	1	1	0.38546	0.210168	1	1	1	1	1	1	1	1	1	0.112793	1	1	0.743471	1	1	1	1	1	1	1	1	0.719727	1
R-HSA-444257	RSK activation	1	1	1	1	1	1	1	1	1	1	1	1	1	1	1	1	1	1	1	1	1	1	1	1	1	1	1	1	1	1	0.24454	1	1	0.0398308	1	0.0365328	1	1	1	1	1	1	1	1	1	1	1	1	0.173135	1	0.113449	1	1	1	1	1	1	1	1	1	1	1	1	1	1	1	1	1	1	1	1	1	1	0.0254357	1	1	1	1	1	1	1	1	0.218968	1
R-HSA-8939243	RUNX1 interacts with co-factors whose precise effect on RUNX1 targets is not known	1	0.596542	1	1	1	1	1	1	1	1	1	1	1	1	1	1	1	1	1	1	1	1	1	1	1	1	1	1	1	1	0.429447	1	1	0.25286	1	0.231367	1	1	1	1	1	1	1	1	1	1	1	1	0.0759854	1	0.471122	1	1	1	1	1	1	1	1	1	1	1	1	1	1	1	1	1	1	1	1	1	1	0.400638	1	1	1	1	1	1	1	1	0.135952	1
R-HSA-8936459	RUNX1 regulates genes involved in megakaryocyte differentiation and platelet function	1	0.484965	1	0.412556	1	1	1	0.452955	1	1	1	1	1	1	1	1	1	0.257242	0.148314	1	1	0.125732	1	1	1	1	1	1	0.078079	0.191264	0.492646	1	1	0.389346	1	0.356155	1	1	1	1	1	1	1	1	1	1	1	1	0.539272	1	0.684755	1	1	1	1	1	1	1	1	0.226898	1	1	1	1	1	1	1	1	1	0.125732	1	1	1	0.236353	1	1	1	1	0.147131	1	1	1	0.411911	1
R-HSA-8939236	RUNX1 regulates transcription of genes involved in differentiation of HSCs	1	0.9122	1	1	1	1	1	1	1	1	1	1	1	1	1	1	1	1	1	1	1	1	1	1	1	1	1	1	1	1	0.904916	1	1	0.991729	1	0.941086	1	1	1	1	1	1	1	1	1	1	1	1	1	1	1	1	1	1	1	1	1	1	1	1	0.477905	1	1	1	1	1	1	1	1	1	1	1	1	0.886157	1	1	1	1	1	1	1	1	0.96992	1
R-HSA-8939246	RUNX1 regulates transcription of genes involved in differentiation of myeloid cells	1	1	1	1	1	1	1	1	1	1	1	1	1	1	1	1	1	1	1	1	1	1	1	1	1	1	1	1	1	1	0.274213	1	1	0.320584	1	0.308174	1	1	1	1	1	1	1	1	1	1	1	1	1	1	1	1	1	1	1	1	1	1	1	1	1	1	1	1	1	1	1	1	1	1	1	1	1	1	1	1	1	1	1	1	1	1	1	1
R-HSA-8941326	RUNX2 regulates bone development	1	1	1	1	1	1	1	1	1	1	1	1	1	1	1	1	1	1	1	1	1	0.0602216	1	1	1	1	1	1	1	1	0.711396	0.0571415	1	1	1	1	1	1	1	1	1	1	1	1	1	1	1	1	0.201277	1	0.0976013	1	1	1	1	1	1	1	1	0.342429	1	1	1	1	1	1	1	1	1	1	1	1	1	0.690066	1	1	1	1	1	1	1	1	0.292353	1
R-HSA-8941284	RUNX2 regulates chondrocyte maturation	1	1	1	1	1	1	1	1	1	1	1	1	1	1	1	1	1	1	1	1	1	1	1	1	1	1	1	1	1	1	0.181511	1	1	1	1	1	1	1	1	1	1	1	1	1	1	1	1	1	1	1	1	1	1	1	1	1	1	1	1	1	1	1	1	1	1	1	1	1	1	1	1	1	1	0.17205	1	1	1	1	1	1	1	1	0.161817	1
R-HSA-8941332	RUNX2 regulates genes involved in cell migration	1	1	1	1	1	1	1	1	1	1	1	1	1	1	1	1	1	1	1	1	1	1	1	1	1	1	1	1	1	1	1	1	1	1	1	1	1	1	1	1	1	1	1	1	1	1	1	1	1	1	1	1	1	0.0158914	1	1	1	1	1	1	1	1	1	1	1	1	1	1	1	1	1	1	1	1	1	1	1	1	1	1	1	1	1	1
R-HSA-8940973	RUNX2 regulates osteoblast differentiation	1	1	1	1	1	1	1	1	1	1	1	1	1	1	1	1	1	1	1	1	1	0.0469398	1	1	1	1	1	1	1	1	1	0.0445228	1	1	1	1	1	1	1	1	1	1	1	1	1	1	1	1	0.134471	1	0.0625484	1	1	1	1	1	1	1	1	0.2771	1	1	1	1	1	1	1	1	1	1	1	1	1	1	1	1	1	1	1	1	1	1	0.57161	1
R-HSA-8949275	RUNX3 Regulates Immune Response and Cell Migration	1	0.136767	1	0.0464493	1	1	1	1	1	1	1	1	1	1	1	1	1	0.0262383	1	1	0.0243833	1	1	1	1	1	1	1	1	1	0.0207863	1	1	0.251643	1	0.00163959	1	1	1	1	1	1	1	1	0.0110033	1	1	1	0.0100025	1	0.0980642	1	1	1	1	1	1	0.0125669	1	0.00259725	1	1	1	1	0.0253112	1	1	1	1	1	1	1	1	0.0186213	1	1	1	1	1	1	1	1	0.190896	1
R-HSA-8952158	RUNX3 regulates BCL2L11 (BIM) transcription	1	0.115343	1	1	1	1	1	1	1	1	1	1	1	1	1	1	1	1	1	1	1	1	1	1	1	1	1	1	1	1	0.181511	1	1	0.214595	1	0.205661	1	1	1	1	1	1	1	1	1	1	1	1	1	1	1	1	1	1	1	1	1	1	1	1	1	1	1	1	1	1	1	1	1	1	1	1	1	0.17205	1	1	1	1	1	1	1	1	1	1
R-HSA-8941855	RUNX3 regulates CDKN1A transcription	1	0.0113309	1	1	1	1	1	1	1	1	1	1	1	1	1	1	1	1	1	1	1	1	1	1	1	1	1	1	1	1	0.24454	1	1	0.286945	1	0.275562	1	1	1	1	1	1	1	0.0175535	1	1	1	1	1	1	1	1	1	1	1	1	1	1	1	1	1	1	1	1	1	1	1	1	1	1	1	1	1	0.232286	1	1	1	1	1	1	1	1	1	1
R-HSA-8941856	RUNX3 regulates NOTCH signaling	1	0.29053	1	1	1	1	1	1	1	1	1	1	1	1	1	1	1	1	1	1	1	1	1	1	1	1	1	1	1	1	0.0158709	1	1	0.0257664	1	0.0227911	1	1	1	1	1	1	1	1	1	1	1	1	1	1	1	1	1	1	1	1	1	1	1	1	1	1	1	1	1	1	1	1	1	1	1	1	1	0.0929801	1	1	1	1	1	1	1	1	0.390046	1
R-HSA-8951911	RUNX3 regulates RUNX1-mediated transcription	1	0.070891	1	1	1	1	1	1	1	1	1	1	1	1	1	1	1	1	1	1	1	1	1	1	1	1	1	1	1	1	0.113231	1	1	0.134914	1	0.129023	1	1	1	1	1	1	1	1	1	1	1	1	1	1	1	1	1	1	1	1	1	1	1	1	1	1	1	1	1	1	1	1	1	1	1	1	1	0.107095	1	1	1	1	1	1	1	1	1	1
R-HSA-8951430	RUNX3 regulates WNT signaling	1	0.178073	1	1	1	1	1	1	1	1	1	1	1	1	1	1	1	1	1	1	1	1	1	1	1	1	1	1	1	1	0.274213	1	1	0.0514755	1	0.0472805	1	1	1	1	1	1	1	1	1	1	1	1	0.195295	1	1	1	1	1	1	1	1	1	1	1	0.0510426	1	1	1	1	1	1	1	1	1	1	1	1	0.033092	1	1	1	1	1	1	1	1	1	1
R-HSA-8951671	RUNX3 regulates YAP1-mediated transcription	1	0.178073	1	0.061451	1	1	1	1	1	1	1	1	1	1	1	1	1	1	1	1	1	1	1	1	1	1	1	1	1	1	0.274213	0.0150605	1	0.0514755	1	0.308174	1	1	1	1	1	1	1	1	1	1	1	1	0.0180195	1	0.00758427	1	1	1	1	1	1	1	1	0.102476	1	1	1	1	1	1	1	1	1	1	1	1	1	0.260742	1	1	1	1	1	1	1	1	0.246068	1
R-HSA-8951936	RUNX3 regulates p14-ARF	1	0.217407	1	1	0.0239541	1	1	0.0859754	1	1	1	1	1	1	1	1	1	1	1	1	1	1	1	1	1	1	1	1	1	1	0.330112	1	1	0.38318	1	0.369064	1	1	1	1	1	1	1	1	1	1	0.040819	1	0.237851	0.0115215	1	1	1	1	1	1	1	1	1	0.126416	0.063394	1	1	1	1	1	1	1	1	1	0.0326751	1	1	0.314534	1	1	1	1	1	1	1	1	1	1
R-HSA-9007101	Rab regulation of trafficking	0.314264	0.575253	1	1	1	1	1	1	1	1	1	1	1	1	1	1	1	1	0.716312	1	1	1	1	1	1	1	1	1	1	1	0.866293	1	1	0.981632	1	0.996594	1	1	1	1	1	1	1	1	1	1	1	1	0.845487	1	1	1	1	1	1	1	1	1	1	0.493371	1	1	1	1	1	1	1	1	1	1	1	1	1	0.990527	1	1	1	1	1	1	1	1	0.804377	1
R-HSA-392517	Rap1 signalling	1	1	1	0.119149	1	1	1	1	1	0.0356162	1	1	1	1	1	1	1	1	1	1	1	1	1	1	1	1	1	1	1	1	0.023038	1	1	0.172697	1	0.160365	1	1	1	1	1	1	1	1	1	1	1	1	0.35251	1	0.240659	1	1	1	1	1	1	1	1	0.194488	1	1	1	1	1	1	1	1	1	1	1	1	1	1	1	1	1	1	1	1	1	1	0.104654	1
R-HSA-442982	Ras activation upon Ca2+ influx through NMDA receptor	1	0.0834436	1	1	1	1	1	0.0136038	1	1	1	1	1	1	1	1	1	1	0.184782	1	1	1	1	1	1	1	1	1	1	1	0.0417843	1	1	0.0130024	1	0.000183702	1	1	1	1	1	1	1	1	1	1	1	1	0.0991399	1	0.0450041	0.0944771	1	1	1	1	1	1	1	1	1	1	1	1	1	1	1	1	1	1	1	1	1	0.000671373	1	1	1	0.0412939	1	1	1	1	0.00446025	1
R-HSA-8934903	Receptor Mediated Mitophagy	1	1	1	1	1	1	1	0.0941578	1	1	1	1	1	1	1	1	1	1	1	1	1	1	1	1	1	1	1	1	1	1	0.356427	1	1	0.412283	1	1	1	1	1	1	1	1	1	1	1	1	1	1	0.25828	1	0.172418	1	1	1	1	1	1	1	1	0.138147	0.0695098	1	1	1	1	1	1	1	1	1	1	1	1	0.339946	1	1	1	1	1	1	1	1	0.321862	1
R-HSA-5693565	Recruitment and ATM-mediated phosphorylation of repair and signaling proteins at DNA double strand breaks	1	0.428313	1	1	1	1	1	1	1	1	1	1	1	1	1	1	1	1	1	1	1	1	1	1	1	1	1	1	1	1	0.688335	1	1	0.542583	1	0.510585	1	1	1	1	1	1	1	0.141018	1	1	1	1	0.480402	1	1	1	1	1	1	1	1	1	1	0.192499	1	1	1	1	1	1	1	1	1	1	1	1	1	0.182	1	1	1	1	1	1	1	1	0.345633	1
R-HSA-380320	Recruitment of NuMA to mitotic centrosomes	0.21737	0.58038	1	0.131643	1	1	1	1	1	1	1	1	1	1	1	1	1	0.298973	1	1	0.280921	1	1	0.0453646	1	1	0.0208783	1	1	1	0.613042	1	1	0.525067	1	0.704359	1	1	1	1	1	1	1	1	1	1	0.283962	1	1	1	0.397097	1	1	1	1	1	1	1	1	0.291549	1	1	1	1	1	1	1	1	1	1	1	1	1	0.801705	1	1	1	1	1	1	1	1	0.301407	1
R-HSA-380270	Recruitment of mitotic centrosome proteins and complexes	0.219769	0.587159	1	0.13431	1	1	1	1	1	1	1	1	1	1	1	1	1	0.302085	1	1	0.283886	1	1	0.0459196	1	1	0.021137	1	1	1	0.621469	1	1	0.53494	1	0.712306	1	1	1	1	1	1	1	1	1	1	0.286951	1	1	1	0.40309	1	1	1	1	1	1	1	1	0.296516	1	1	1	1	1	1	1	1	1	1	1	1	1	0.807272	1	1	1	1	1	1	1	1	0.30927	1
R-HSA-159418	Recycling of bile acids and salts	1	0.324493	1	1	1	1	1	1	1	1	1	1	1	1	1	1	1	0.0684652	0.150767	1	1	1	1	1	1	1	1	1	1	0.0493661	0.128625	1	1	0.172697	1	1	1	1	1	1	1	1	1	1	1	1	1	1	1	1	0.240659	0.0763165	1	0.0315367	1	1	1	1	1	1	1	1	1	1	0.0660976	1	1	1	1	1	1	1	1	0.453569	1	1	1	1	0.0372434	1	1	1	0.104654	1
R-HSA-437239	Recycling pathway of L1	1	0.146678	1	0.199155	1	1	1	0.0258328	1	1	1	0.0160958	1	1	1	1	1	1	1	1	1	1	1	1	1	1	1	1	1	1	0.0956197	1	1	0.0408749	0.0834555	0.0353077	1	1	1	1	1	1	1	1	1	1	1	1	0.532747	1	0.081983	1	1	1	1	1	1	1	1	1	1	1	1	0.0305114	1	1	1	1	1	1	1	0.0102719	1	0.0836612	1	1	1	1	1	1	1	1	0.628094	1
R-HSA-418359	Reduction of cytosolic Ca++ levels	1	0.254863	1	1	1	1	1	1	1	1	1	1	1	1	1	1	1	0.0517961	1	1	1	1	1	1	1	1	1	1	1	1	0.381711	1	1	0.440015	1	0.424601	1	1	1	1	1	1	1	1	1	1	1	1	1	1	1	1	1	1	1	1	1	1	1	1	1	1	1	1	1	1	0.0194098	1	1	1	1	1	1	0.364417	1	1	1	1	1	1	1	1	0.345396	1
R-HSA-8866376	Reelin signalling pathway	1	0.115343	1	1	1	1	1	1	1	1	1	1	1	1	1	1	1	0.021913	1	1	1	1	1	1	1	1	1	1	1	1	0.181511	1	1	0.214595	1	0.205661	1	1	1	1	1	1	1	1	1	1	1	1	0.126973	1	1	0.0244958	1	1	1	1	1	1	1	1	1	1	1	1	1	1	1	1	1	1	1	1	1	0.17205	1	1	1	1	1	1	1	1	0.161817	1
R-HSA-5218859	Regulated Necrosis	1	0.0170163	1	1	1	1	1	0.106354	1	1	1	1	1	1	1	1	1	1	0.130955	1	1	0.116906	1	1	1	1	1	1	1	0.178329	0.705565	1	1	0.071295	1	0.532809	1	1	1	1	1	1	1	0.0107314	1	1	0.227979	1	0.0250788	1	0.285493	0.26508	1	1	1	1	1	1	1	0.00961812	1	1	1	1	0.23303	1	1	1	1	0.116906	1	1	1	0.197099	1	1	1	1	1	1	1	1	0.167766	1
R-HSA-193692	Regulated proteolysis of p75NTR	1	1	1	0.0835152	1	1	0.0325179	1	1	1	1	1	1	1	1	1	1	0.0475829	1	1	1	1	1	1	1	1	1	1	1	1	0.356427	0.0206512	1	0.412283	1	0.397471	1	1	1	1	1	1	1	1	1	1	0.0448093	1	0.25828	1	0.172418	1	1	1	1	1	1	1	1	1	0.0695098	1	1	1	1	1	1	1	1	1	0.0358843	1	1	0.339946	1	1	1	1	1	1	1	1	0.321862	1
R-HSA-3371378	Regulation by c-FLIP	1	0.0278378	1	1	1	1	1	1	1	1	1	1	1	1	1	1	1	1	0.106258	1	1	0.021787	1	1	1	1	1	1	1	1	0.356427	1	1	0.0921474	1	0.397471	1	1	1	1	1	1	1	1	1	1	1	1	0.0335683	1	1	1	1	1	1	1	1	1	1	0.138147	1	1	1	1	1	1	1	1	1	1	1	1	1	0.0604171	1	1	1	1	1	1	1	1	0.321862	1
R-HSA-977606	Regulation of Complement cascade	0.322654	0.955978	0.176866	0.265203	0.265726	1	1	1	1	1	1	1	0.131436	0.308846	1	1	1	0.108595	0.727738	1	0.407962	0.225163	1	1	1	1	1	1	0.143022	0.331706	0.993929	1	1	0.984453	1	0.99717	1	1	0.0711357	1	1	1	1	1	0.209385	1	1	1	0.96858	1	0.888273	1	0.0835191	1	1	1	1	0.235507	0.0585863	0.82125	0.565838	1	1	1	1	1	1	1	1	1	1	1	1	0.991863	1	1	1	1	1	1	1	0.235507	1	1
R-HSA-9617629	Regulation of FOXO transcriptional activity by acetylation	1	1	1	1	1	1	1	1	1	1	1	1	1	1	1	1	1	1	0.0970812	1	1	1	1	1	1	1	0.00262909	1	1	0.0311412	0.330112	1	1	0.38318	1	0.369064	1	1	1	1	1	1	1	1	1	1	1	1	1	1	1	1	1	1	1	1	1	1	1	1	0.063394	1	1	1	1	1	1	1	1	1	1	1	1	1	1	1	1	1	1	1	1	1	1	1
R-HSA-170822	Regulation of Glucokinase by Glucokinase Regulatory Protein	1	1	1	1	1	1	0.0917385	1	0.0978607	1	1	1	1	1	1	1	1	0.132295	0.278904	1	1	1	1	1	1	1	1	1	1	1	0.722746	1	1	0.449429	1	0.425458	1	1	1	1	1	1	1	1	1	1	1	1	1	1	1	1	1	1	1	1	1	1	1	0.351269	1	1	1	1	1	0.0429075	1	1	1	1	1	1	1	0.701568	1	1	1	1	1	1	1	1	1	1
R-HSA-3371453	Regulation of HSF1-mediated heat shock response	1	1	1	1	1	1	0.221133	1	0.234695	1	1	1	1	1	1	1	1	0.308269	0.572269	1	1	1	1	1	1	0.0594711	1	1	1	1	0.964274	1	0.0511942	0.907807	1	0.893011	1	0.200343	1	1	1	1	1	1	1	1	1	1	1	1	1	1	1	1	1	1	1	1	1	0.675001	1	1	1	1	1	0.107655	0.127005	1	1	1	0.241388	1	1	0.956748	1	1	1	1	1	1	1	1	1	1
R-HSA-877312	Regulation of IFNG signaling	1	0.29053	1	1	1	1	1	1	1	1	1	1	1	1	1	1	1	1	1	1	1	1	1	1	1	1	1	1	1	1	0.42934	1	1	0.491618	1	0.475254	1	1	1	1	1	1	1	1	1	1	1	1	0.316344	1	1	1	1	1	1	1	1	1	1	1	1	1	1	1	1	1	1	1	1	1	1	1	1	1	1	1	1	1	1	1	1	1	0.390046	1
R-HSA-381426	Regulation of Insulin-like Growth Factor (IGF) transport and uptake by Insulin-like Growth Factor Binding Proteins (IGFBPs)	0.0551103	0.031293	0.173061	0.256428	0.260331	0.00477554	0.00614213	0.0253527	0.000676602	0.032056	0.0994997	1	0.00818125	0.00555932	0.128531	0.117031	0.1228	0.00222962	0.000276835	0.162144	0.0144689	0.0254867	0.156633	1	0.0994997	0.0876206	1	0.0935795	0.139881	0.00708248	0.000367032	0.0230335	0.075586	0.00213755	4.12321e-05	0.00388288	1	0.0437688	0.0695098	0.000381595	0.075586	1	0.0123956	1	0.0218458	1	0.0941581	0.075586	2.87084e-05	0.00896121	0.00130385	0.0236576	0.0816229	0.0254867	0.0695098	1	0.00477554	0.00224749	0.0572384	0.000271958	0.000163083	1	1	0.128531	0.00018822	0.0123956	4.744e-05	1	1	0.0254867	0.000764591	0.0448064	1	0.0022011	0.117031	1	1	0.00224749	0.0348505	1	0.075586	0.00224749	0.0111465	0.00743362
R-HSA-1433559	Regulation of KIT signaling	1	0.324493	1	0.119149	1	1	1	1	0.0501692	1	1	1	1	1	1	1	1	0.0684652	0.150767	1	1	1	1	1	1	1	1	1	1	1	0.473305	1	1	0.172697	1	0.160365	1	1	1	1	1	1	1	1	1	1	1	1	0.0671038	1	0.240659	0.00277775	1	1	1	1	1	1	1	0.194488	1	1	1	1	1	1	1	1	1	1	1	1	1	0.116881	1	1	1	1	1	1	1	1	0.431655	1
R-HSA-9022692	Regulation of MECP2 expression and activity	1	1	1	1	1	1	1	1	1	1	1	1	1	1	1	1	1	1	1	1	1	1	1	1	1	1	1	1	1	1	0.722746	1	1	0.787133	1	0.771138	1	1	1	1	1	1	1	1	1	1	1	1	1	1	1	1	1	1	1	1	1	1	1	1	1	1	1	1	1	1	1	1	1	1	1	1	1	0.701568	1	1	1	1	1	1	1	1	0.677141	1
R-HSA-2565942	Regulation of PLK1 Activity at G2/M Transition	0.234013	0.352466	1	0.150556	1	1	1	1	1	1	1	1	1	1	1	1	1	0.320475	1	1	0.301421	1	1	0.0492436	1	1	0.0226884	1	1	1	0.860935	1	1	0.591888	1	0.90765	1	1	1	1	1	1	1	1	1	1	0.304633	1	1	1	0.438426	1	1	1	1	1	1	1	1	0.692175	1	1	1	1	1	1	1	1	1	1	1	1	1	0.962836	1	1	1	1	1	1	1	1	0.58524	1
R-HSA-8943724	Regulation of PTEN gene transcription	1	0.0601734	1	1	0.137653	1	0.167703	1	1	1	1	1	1	1	1	1	1	1	0.127543	0.0832158	0.222238	1	1	1	1	1	1	1	1	1	0.090873	1	1	0.159707	1	0.139084	1	0.151442	1	1	1	1	1	0.143195	1	1	1	1	0.80969	1	0.650362	0.261414	1	1	1	1	1	0.120815	1	0.562002	0.32971	1	1	1	1	1	1	1	1	1	0.183657	1	1	0.0751047	1	1	1	1	1	1	1	1	0.0600425	1
R-HSA-8948747	Regulation of PTEN localization	1	0.197981	1	1	1	1	1	1	1	1	1	1	1	1	1	1	1	1	1	1	1	1	1	1	1	1	1	1	1	1	1	1	1	1	1	0.339319	1	1	1	1	1	1	1	1	1	1	1	1	0.216862	1	1	1	1	1	1	1	1	1	1	1	1	1	1	1	1	1	1	1	1	1	1	1	1	0.288145	1	1	1	1	1	1	1	1	1	1
R-HSA-8948751	Regulation of PTEN stability and activity	1	0.816245	1	1	1	1	1	1	1	1	1	1	1	1	1	1	1	1	1	1	1	1	1	1	1	1	1	1	1	1	1	1	1	1	1	0.958533	1	1	1	1	1	1	1	1	1	1	1	1	0.846966	1	1	1	1	1	1	1	1	1	1	1	1	1	1	1	1	1	1	1	1	1	1	1	1	0.926463	1	1	1	1	1	1	1	1	1	1
R-HSA-8934593	Regulation of RUNX1 Expression and Activity	1	1	1	1	1	1	1	1	1	1	1	1	1	1	1	1	1	1	1	1	1	1	1	1	1	1	1	1	1	1	0.661162	1	1	1	1	1	1	1	1	1	1	1	1	1	1	1	1	1	0.519866	0.0308178	0.371684	1	1	1	1	1	1	1	1	1	1	1	1	1	1	1	1	1	1	1	1	1	1	1	1	1	1	1	1	1	1	1	1	1
R-HSA-8939902	Regulation of RUNX2 expression and activity	1	0.53066	1	0.113348	1	1	1	1	1	1	1	1	1	1	1	1	1	0.276799	0.526092	1	1	1	1	1	1	1	1	1	1	1	0.550618	1	1	0.675512	1	0.644024	1	1	1	1	1	1	1	1	1	1	1	1	0.585943	1	0.715774	1	1	1	1	1	1	1	1	0.627775	1	1	1	1	1	1	1	1	1	1	0.0244532	1	1	0.758602	1	1	1	1	1	1	1	0.142847	0.924368	1
R-HSA-8941858	Regulation of RUNX3 expression and activity	1	0.740735	1	1	0.124981	1	1	0.390446	1	1	1	1	1	1	1	1	1	1	1	1	1	1	1	1	1	1	1	1	1	1	0.889883	1	1	0.930101	1	0.920826	1	1	1	1	1	1	1	1	1	1	0.205059	1	0.775902	0.0618185	1	1	1	1	1	1	1	1	1	0.524896	0.302769	1	1	1	1	1	1	1	1	1	0.167175	1	1	0.875023	1	1	1	1	1	1	1	1	1	1
R-HSA-5686938	Regulation of TLR by endogenous ligand	1	0.0693303	1	1	1	1	1	1	1	1	1	1	1	1	1	1	1	1	1	1	0.0714026	0.0354101	1	1	1	1	1	1	1	0.0553659	1	1	1	1	1	1	1	1	1	1	1	1	1	0.0445297	1	1	1	1	0.386766	1	1	1	1	1	1	1	1	0.000647245	1	1	0.00603717	1	1	1	1	1	1	1	1	1	1	1	1	1	1	1	1	1	1	1	1	1	1	1
R-HSA-5357905	Regulation of TNFR1 signaling	1	0.0637551	0.0564453	0.260281	1	1	1	0.289556	1	1	1	1	1	1	1	1	1	1	0.00670361	1	1	0.0733231	1	1	1	1	1	1	1	0.113352	0.186393	1	1	0.00820007	1	0.00135559	1	1	1	1	1	1	1	1	1	1	0.146563	1	0.0182977	1	0.480159	0.171924	1	1	1	1	1	1	1	0.00163426	0.220464	1	1	1	0.0114256	1	1	1	1	1	1	1	1	0.0510186	1	1	1	1	1	1	1	1	0.0417091	1
R-HSA-5633007	Regulation of TP53 Activity	1	0.346061	1	0.720157	0.322586	1	1	0.764042	0.403502	1	1	1	1	1	1	1	1	1	1	1	1	1	1	1	1	1	1	1	1	1	0.603246	1	1	0.878296	1	0.58437	1	1	1	1	1	1	1	0.333974	1	1	0.488016	1	0.624511	0.169852	1	0.549272	1	0.275062	1	1	1	1	1	0.635569	0.280609	1	1	1	1	1	1	1	1	0.275062	0.413538	1	1	0.546234	1	1	1	1	1	1	1	1	0.481572	1
R-HSA-6804758	Regulation of TP53 Activity through Acetylation	1	0.520888	1	1	1	1	1	1	1	1	1	1	1	1	1	1	1	1	1	1	1	1	1	1	1	1	1	1	1	1	0.699582	1	1	1	1	0.749024	1	1	1	1	1	1	1	0.0731313	1	1	1	1	1	1	1	0.138348	1	1	1	1	1	1	1	1	1	1	1	1	1	1	1	1	1	1	1	1	1	1	1	1	1	1	1	1	1	1	1	1
R-HSA-6804759	Regulation of TP53 Activity through Association with Co-factors	1	0.00420622	1	1	1	1	1	1	1	1	1	1	1	1	1	1	1	1	1	1	1	1	1	1	1	1	1	1	1	1	0.42934	1	1	0.491618	1	0.128838	1	1	1	1	1	1	1	0.0348052	1	1	1	1	0.316344	1	1	1	1	1	1	1	1	1	1	1	0.0876206	1	1	1	1	1	1	1	1	0.0276482	1	1	1	0.0929801	1	1	1	1	1	1	1	1	0.0830059	1
R-HSA-6804760	Regulation of TP53 Activity through Methylation	1	0.37242	1	1	1	1	1	1	1	1	1	1	1	1	1	1	1	1	1	1	1	1	1	1	1	1	1	1	1	1	1	1	1	1	1	1	1	1	1	1	1	1	1	0.0469458	1	1	1	1	1	1	1	1	1	1	1	1	1	1	1	1	1	1	1	1	1	1	1	1	1	1	1	1	1	1	1	1	1	1	1	1	1	1	1	1
R-HSA-6804756	Regulation of TP53 Activity through Phosphorylation	1	0.65637	1	1	1	1	1	1	1	1	1	1	1	1	1	1	1	1	1	1	1	1	1	1	1	1	1	1	1	1	0.881152	1	1	0.815007	1	0.923316	1	1	1	1	1	1	1	0.208064	1	1	1	1	0.91827	1	1	1	1	1	1	1	1	1	1	0.712377	1	1	1	1	1	1	1	1	1	1	1	1	1	0.859884	1	1	1	1	1	1	1	1	0.833341	1
R-HSA-6804757	Regulation of TP53 Degradation	1	0.216484	1	0.248439	0.0836383	1	1	0.276645	0.109411	1	1	1	1	1	1	1	1	1	1	1	1	1	1	1	1	1	1	1	1	1	0.763859	1	1	0.824596	1	0.809699	1	1	1	1	1	1	1	0.0871161	1	1	0.139408	1	0.250931	0.0408874	1	1	1	0.0695981	1	1	1	1	1	0.38546	0.210168	1	1	1	1	1	1	1	1	1	0.112793	1	1	0.743471	1	1	1	1	1	1	1	1	0.719727	1
R-HSA-6804754	Regulation of TP53 Expression	1	0.0478361	1	1	1	1	1	1	1	1	1	1	1	1	1	1	1	1	1	1	1	1	1	1	1	1	1	1	1	1	0.0769867	1	1	1	1	0.0879773	1	1	1	1	1	1	1	0.00504638	1	1	1	1	1	1	1	1	1	1	1	1	1	1	1	1	1	1	1	1	1	1	1	1	1	1	1	1	1	0.0727342	1	1	1	1	1	1	1	1	0.0681672	1
R-HSA-6806003	Regulation of TP53 Expression and Degradation	1	0.22544	1	0.254383	0.0858611	1	1	0.283129	0.112275	1	1	1	1	1	1	1	1	1	1	1	1	1	1	1	1	1	1	1	1	1	0.429447	1	1	0.832883	1	0.500825	1	1	1	1	1	1	1	0.0894267	1	1	0.142993	1	0.260928	0.0420001	1	1	1	0.0714624	1	1	1	1	1	0.393723	0.215333	1	1	1	1	1	1	1	1	1	0.115741	1	1	0.400638	1	1	1	1	1	1	1	1	0.369106	1
R-HSA-2029482	Regulation of actin dynamics for phagocytic cup formation	1	0.864304	1	0.679445	1	1	1	1	0.369709	1	1	1	1	1	1	1	1	0.470593	1	1	1	1	1	1	0.113899	1	1	1	1	1	0.92331	1	1	0.910034	1	0.890065	1	1	1	1	1	1	1	1	1	1	1	1	0.7411	1	0.703633	1	1	1	1	1	1	1	1	1	0.609314	1	1	1	1	1	1	1	1	1	1	1	1	0.971018	1	1	1	0.261034	1	1	1	1	0.961077	1
R-HSA-186712	Regulation of beta-cell development	1	1	1	1	1	1	1	0.314694	0.126463	1	1	1	1	1	1	1	1	0.169973	1	1	1	1	1	1	1	1	1	1	1	1	0.227379	1	1	0.317879	1	0.292791	1	1	1	1	1	1	1	1	1	1	1	1	1	1	0.514791	1	1	1	1	1	1	1	1	0.108977	1	1	1	1	1	1	1	1	1	1	1	1	1	0.464445	1	1	1	1	1	1	1	1	0.430484	1
R-HSA-1655829	Regulation of cholesterol biosynthesis by SREBP (SREBF)	0.157564	0.747031	0.0820966	0.358859	0.127105	1	0.155066	0.395915	0.165014	0.119323	0.0461475	1	0.0601348	0.150049	0.0601348	0.0545642	0.0573536	0.220021	1	0.0766539	1	1	0.0739206	1	0.0461475	0.0404955	1	0.0433256	0.0656732	1	0.176937	0.100899	0.0348106	0.270807	0.160054	0.244095	1	0.139926	0.0319558	0.062908	0.0348106	1	1	1	0.0982364	1	1	0.0348106	0.189274	1	0.247486	1	0.0376572	1	0.0319558	1	0.0461475	1	0.0262212	0.531291	1	1	1	0.0601348	0.213053	1	0.0875078	1	1	0.106201	0.169945	1	1	0.343971	1	1	1	1	0.124519	1	0.0348106	1	0.861892	1
R-HSA-428542	Regulation of commissural axon pathfinding by SLIT and ROBO	1	0.217407	1	1	1	1	1	1	1	1	1	1	1	1	1	1	1	1	0.0970812	1	1	1	1	1	1	1	1	1	1	1	0.330112	1	1	0.38318	1	0.369064	1	1	1	1	1	1	1	1	1	1	1	1	1	1	1	1	1	1	1	1	1	1	1	1	1	1	1	1	1	1	1	1	1	1	1	1	1	0.314534	1	1	1	1	1	1	1	1	0.297483	1
R-HSA-9010553	Regulation of expression of SLITs and ROBOs	0.419385	0.987202	0.23786	1	1	1	1	0.797752	1	1	1	1	1	1	1	1	1	0.545212	0.837261	1	0.518827	1	0.216126	1	1	1	1	1	1	0.430186	0.993307	0.286271	1	0.990952	1	0.997383	1	1	1	0.186185	1	1	1	1	1	1	1	1	0.952685	1	1	1	1	1	1	1	1	0.312549	1	0.909539	0.687879	1	1	1	1	1	1	1	1	1	0.446013	1	1	0.990445	1	1	1	1	1	1	1	1	0.998122	1
R-HSA-1234158	Regulation of gene expression by Hypoxia-inducible Factor	1	0.236364	1	1	1	1	1	1	1	1	1	1	1	1	1	1	1	1	1	1	1	1	1	1	1	1	1	1	1	1	0.356427	1	1	0.0921474	1	0.397471	1	1	1	1	1	1	1	1	1	1	1	1	1	1	0.172418	1	1	1	1	1	1	1	1	1	1	1	1	1	1	1	1	1	1	1	1	1	1	0.339946	1	1	1	1	1	1	1	1	0.321862	1
R-HSA-210745	Regulation of gene expression in beta cells	1	1	1	1	1	1	1	0.172081	0.0653332	1	1	1	1	1	1	1	1	0.0888949	1	1	1	1	1	1	1	1	1	1	1	1	0.56898	1	1	0.637588	1	0.619947	1	1	1	1	1	1	1	1	1	1	1	1	1	1	0.30329	1	1	1	1	1	1	1	1	0.0318603	1	1	1	1	1	1	1	1	1	1	1	1	1	0.547656	1	1	1	1	1	1	1	1	0.523695	1
R-HSA-210744	Regulation of gene expression in late stage (branching morphogenesis) pancreatic bud precursor cells	1	1	1	1	1	1	1	1	1	1	1	1	1	1	1	1	1	1	1	1	1	1	1	1	1	1	1	1	1	1	0.128625	1	1	0.172697	1	0.160365	1	1	1	1	1	1	1	1	1	1	1	1	1	1	1	1	1	1	1	1	1	1	1	1	1	1	1	1	1	1	1	1	1	1	1	1	1	0.453569	1	1	1	1	1	1	1	1	0.431655	1
R-HSA-422356	Regulation of insulin secretion	0.212549	0.566577	1	0.461783	1	1	1	0.154374	1	1	1	1	1	1	1	1	1	0.292707	1	1	0.274956	1	1	1	1	1	1	1	1	1	0.191728	1	1	0.0746157	1	0.0612259	1	1	1	1	1	1	0.101499	0.179387	1	1	1	1	0.347904	1	0.385029	1	1	1	1	1	1	0.0117319	1	0.0874891	0.400562	1	1	1	1	1	1	1	1	1	1	1	1	0.556063	1	1	1	1	0.169172	1	1	1	0.134036	0.0790187
R-HSA-400206	Regulation of lipid metabolism by PPARalpha	1	0.552789	1	0.611769	1	1	1	0.288209	1	1	1	1	0.123667	0.292523	1	1	1	1	0.120988	1	1	1	1	1	1	1	1	1	1	0.314468	0.187413	1	1	0.32985	0.310133	0.167806	1	1	1	1	1	1	0.150801	0.00337439	1	1	1	1	0.100591	1	0.146086	0.446804	1	1	1	1	1	0.222424	1	0.476035	0.542334	1	1	1	0.399498	1	1	1	1	1	1	1	1	0.279389	1	1	1	1	1	1	1	1	0.39652	1
R-HSA-450531	Regulation of mRNA stability by proteins that bind AU-rich elements	1	0.887677	1	1	1	1	1	0.551464	0.249385	1	1	1	1	1	1	1	1	0.326498	0.597797	1	1	1	0.11499	1	1	1	1	1	1	1	0.971938	1	0.0548002	0.986559	1	0.983554	1	1	1	1	1	1	0.11499	1	1	1	1	1	0.911298	1	1	0.357531	1	1	1	1	1	1	1	0.70042	1	1	1	1	1	1	1	1	0.0458776	1	1	1	1	0.965551	1	1	1	1	1	1	1	1	1	1
R-HSA-5675482	Regulation of necroptotic cell death	1	0.038395	1	1	1	1	1	0.243337	1	1	1	1	1	1	1	1	1	1	0.039364	1	1	0.0602216	1	1	1	1	1	1	1	0.0934665	0.345161	1	1	0.178209	1	0.409671	1	1	1	1	1	1	1	1	1	1	0.12126	1	0.201277	1	1	0.142617	1	1	1	1	1	1	1	0.0646791	1	1	1	1	0.124137	1	1	1	1	1	1	1	1	0.105993	1	1	1	1	1	1	1	1	0.292353	1
R-HSA-204174	Regulation of pyruvate dehydrogenase (PDH) complex	1	0.324493	1	1	1	1	1	1	1	1	1	1	1	1	1	1	1	1	1	1	1	1	1	1	1	1	1	1	1	1	0.023038	1	1	0.172697	1	0.0328063	1	1	1	1	1	1	1	1	1	1	1	1	0.0671038	1	1	1	1	1	1	1	1	1	1	0.00117559	1	1	1	1	1	1	1	1	1	1	0.0517734	1	1	0.116881	1	1	1	1	1	1	1	1	0.104654	1
R-HSA-912631	Regulation of signaling by CBL	1	0.0693303	1	1	1	1	1	0.149431	1	1	1	1	1	1	1	1	1	0.0766909	1	1	1	1	1	1	1	1	1	1	1	1	0.0316823	1	1	0.050267	1	0.0447421	1	1	1	1	1	1	1	1	1	1	1	1	0.386766	1	1	0.0854414	1	1	1	1	1	1	1	0.215983	1	1	1	1	1	1	1	1	1	1	1	1	1	0.142106	1	1	1	1	1	1	1	1	0.127614	1
R-HSA-5362798	Release of Hh-Np from the secreting cell	1	1	1	1	1	1	1	1	1	0.0179658	1	1	1	1	1	1	1	1	1	1	1	1	1	1	1	1	1	1	1	1	1	1	1	1	1	1	1	1	1	1	1	1	1	1	1	1	1	1	1	1	1	1	1	1	1	1	1	1	1	1	1	1	1	1	1	1	1	1	1	1	1	1	1	1	1	1	1	1	1	1	1	1	1	1
R-HSA-111457	Release of apoptotic factors from the mitochondria	1	1	1	1	1	1	1	1	1	1	1	1	1	1	1	1	1	1	1	1	1	1	1	1	1	1	1	1	1	1	0.24454	1	1	0.286945	1	0.275562	1	1	1	1	1	1	1	1	1	1	1	1	1	1	1	1	1	1	1	1	1	1	1	1	1	1	1	1	1	1	1	1	1	1	1	1	1	1	1	1	1	1	1	1	1	1	1	1
R-HSA-159782	Removal of aminoterminal propeptides from gamma-carboxylated proteins	1	1	1	1	1	1	1	1	1	1	1	1	1	0.0285799	1	1	1	1	1	1	1	1	1	1	1	1	1	1	1	1	1	1	1	1	1	1	1	1	1	1	1	1	1	1	1	1	1	1	1	0.0115215	1	1	1	1	1	1	1	1	1	1	1	1	1	1	1	1	1	1	1	1	1	1	1	1	1	1	1	1	1	1	1	1	1	1
R-HSA-4641265	Repression of WNT target genes	1	0.29053	1	1	1	1	1	1	1	1	1	1	1	1	1	1	1	1	0.133235	1	1	1	1	1	1	1	1	1	1	1	0.42934	1	1	0.139114	1	0.128838	1	1	1	1	1	1	1	1	1	1	1	1	0.052693	1	1	1	1	1	1	1	1	1	1	0.172406	0.0876206	1	1	1	1	1	1	1	1	1	1	1	1	0.0929801	1	1	1	1	1	1	1	1	0.390046	1
R-HSA-1474165	Reproduction	1	0.523744	1	0.595976	1	1	1	1	0.307665	1	0.0918333	1	1	1	1	1	1	1	1	0.150069	1	1	0.144931	1	1	1	1	1	1	1	0.465399	1	1	0.451451	1	0.25358	1	1	1	1	1	1	1	1	1	1	0.378991	1	0.592638	1	0.860078	1	1	1	1	1	1	1	1	0.786686	1	1	1	0.118779	1	1	1	1	1	1	1	1	1	0.0613863	1	1	1	1	1	1	1	1	0.361948	1
R-HSA-5693537	Resolution of D-Loop Structures	1	0.554905	1	1	1	1	1	1	1	1	1	1	1	1	1	1	1	1	1	1	1	1	1	1	1	1	1	1	1	1	0.73365	1	1	0.465364	1	0.781454	1	1	1	1	1	1	1	1	1	1	1	1	0.592158	1	1	1	1	1	1	1	1	1	1	0.35999	1	1	1	1	1	1	1	1	1	1	1	1	1	0.347126	1	1	1	1	1	1	1	1	0.688358	1
R-HSA-5693568	Resolution of D-loop Structures through Holliday Junction Intermediates	1	0.543843	1	1	1	1	1	1	1	1	1	1	1	1	1	1	1	1	1	1	1	1	1	1	1	1	1	1	1	1	0.722746	1	1	0.449429	1	0.771138	1	1	1	1	1	1	1	1	1	1	1	1	0.580912	1	1	1	1	1	1	1	1	1	1	0.351269	1	1	1	1	1	1	1	1	1	1	1	1	1	0.333484	1	1	1	1	1	1	1	1	0.677141	1
R-HSA-5693554	Resolution of D-loop Structures through Synthesis-Dependent Strand Annealing (SDSA)	1	0.471464	1	1	1	1	1	1	1	1	1	1	1	1	1	1	1	1	1	1	1	1	1	1	1	1	1	1	1	1	0.647295	1	1	0.348762	1	0.698187	1	1	1	1	1	1	1	1	1	1	1	1	0.506631	1	1	1	1	1	1	1	1	1	1	0.296398	1	1	1	1	1	1	1	1	1	1	1	1	1	0.250447	1	1	1	1	1	1	1	1	0.600849	1
R-HSA-2500257	Resolution of Sister Chromatid Cohesion	1	1	0.151172	1	1	1	1	1	1	0.215816	1	1	1	1	0.11189	0.101792	1	0.378383	1	1	1	1	1	1	1	1	1	1	1	1	0.986406	1	1	0.994392	0.283741	0.992851	1	1	1	1	1	1	1	1	1	1	1	1	1	1	1	1	1	1	1	1	1	1	1	1	1	1	1	1	1	1	1	1	1	1	1	1	1	0.982603	1	1	1	1	1	1	1	1	0.977356	1
R-HSA-163200	Respiratory electron transport, ATP synthesis by chemiosmotic coupling, and heat production by uncoupling proteins.	1	1	1	1	1	1	1	0.681855	1	1	1	1	1	1	1	1	1	0.431411	1	1	1	1	1	1	1	1	1	1	1	1	1	0.214679	1	1	1	1	1	1	1	1	1	1	1	1	1	1	1	1	1	0.137248	1	1	1	1	1	1	1	1	1	1	1	1	1	1	1	1	1	1	1	1	1	1	1	1	1	1	1	1	1	1	1	1	1	1
R-HSA-9648895	Response of EIF2AK1 (HRI) to heme deficiency	1	1	0.02266	0.00607706	1	1	1	0.126166	1	0.000515586	1	1	1	1	1	1	1	1	1	1	1	1	1	1	1	1	1	1	0.0180114	1	0.451763	1	1	0.51561	1	0.14442	1	1	1	1	1	1	1	1	1	1	1	1	1	1	0.227475	1	1	1	1	1	1	1	1	1	1	1	1	1	1	1	0.024205	1	1	1	1	1	1	1	1	1	1	1	1	1	1	1	1	1
R-HSA-9633012	Response of EIF2AK4 (GCN2) to amino acid deficiency	0.277454	1	0.0113475	0.569368	1	1	1	0.61532	1	0.214027	1	1	1	1	1	1	1	0.375607	0.662186	1	0.3542	1	0.135458	1	1	1	1	1	0.120806	0.285518	1	0.182571	1	0.963048	1	0.992512	1	1	1	0.115868	1	1	1	1	1	1	1	1	1	1	1	1	1	1	1	1	1	0.200696	1	0.762185	1	1	1	1	1	1	1	1	1	1	0.297448	1	1	1	1	1	1	1	1	1	1	1	1	1
R-HSA-9637690	Response of Mtb to phagocytosis	1	1	1	1	1	1	1	0.295925	1	1	1	1	1	1	1	1	1	1	1	1	0.148364	0.0751802	1	1	1	1	1	1	1	1	0.790647	1	1	0.554884	1	0.834296	1	1	1	1	1	1	1	1	1	1	1	1	1	1	1	1	1	1	1	1	1	1	1	1	1	1	1	1	1	1	1	1	1	1	0.121606	1	1	1	1	1	1	1	1	1	1	1	0.747944	1
R-HSA-76005	Response to elevated platelet cytosolic Ca2+	0.00781568	0.104448	1	0.000659422	0.2764	0.106348	0.0604716	0.0316762	0.068111	1	0.00547276	1	1	0.320845	1	0.125	1	0.117186	0.0468444	0.172871	0.00219365	0.234477	0.167033	0.00256645	0.106348	1	0.034517	1	1	0.344354	0.0157574	0.223625	1	0.0234035	0.00819285	0.0774399	1	0.301437	0.0743797	0.143266	1	1	1	0.0444977	0.218142	1	0.105877	0.0808628	0.00964566	0.143266	0.0265946	0.484151	1	1	1	1	1	0.0318981	1	0.264754	0.0564743	1	1	0.137219	0.434587	1	1	1	1	1	0.358071	1	1	0.0262457	1	1	1	0.0318981	1	1	1	0.245179	0.0917526	0.131131
R-HSA-5660526	Response to metal ions	1	0.0439174	1	1	1	1	1	1	1	1	1	1	1	0.0397859	1	1	1	1	1	1	0.0559836	1	1	1	1	1	1	1	1	1	0.42934	1	1	1	1	0.475254	1	1	1	0.0160945	0.0088089	1	1	0.0348052	1	1	1	1	1	1	0.0230431	0.0671015	1	1	1	1	1	0.0290836	1	1	1	1	1	1	2.62657e-05	0.0189949	1	1	0.00734577	1	1	1	1	0.410674	1	1	1	1	0.0326632	1	1	1	0.390046	1
R-HSA-2453864	Retinoid cycle disease events	1	1	1	0.0979376	1	1	1	1	1	1	1	1	1	1	1	1	1	1	1	1	1	1	1	1	1	1	1	1	1	1	1	1	1	1	1	1	1	1	1	1	1	1	1	1	1	1	1	1	0.297511	1	1	0.06246	1	1	1	1	1	1	1	0.16114	1	1	1	1	1	1	1	1	1	1	1	1	1	1	1	1	1	1	0.0303652	1	1	0.0270338	1	1
R-HSA-975634	Retinoid metabolism and transport	1	0.0902086	1	0.294708	1	0.0364301	0.123964	0.058949	0.132076	0.094986	1	1	1	1	1	1	1	0.177313	0.0735647	1	1	1	1	1	1	1	1	1	1	0.130055	0.519996	1	1	0.344054	0.00824756	0.595025	1	1	0.0251873	1	1	1	1	1	1	1	1	1	0.0297115	1	0.531234	0.0200209	1	0.0844113	1	1	1	0.0886556	1	0.0211157	1	1	1	1	0.0151241	0.0585369	4.97767e-05	1	1	1	1	1	1	0.48883	1	1	1	0.00386595	0.00487094	1	1	0.0886556	0.454144	0.045333
R-HSA-177504	Retrograde neurotrophin signalling	1	1	1	1	1	1	1	1	1	1	1	1	1	1	1	1	1	1	1	1	1	1	1	1	1	1	1	1	1	1	0.42934	1	1	0.491618	1	0.475254	1	1	1	1	1	1	1	1	1	1	1	1	1	1	1	1	1	1	1	1	1	1	1	1	1	1	1	1	1	1	1	1	1	1	1	1	1	0.410674	1	1	1	1	1	1	1	1	1	1
R-HSA-165054	Rev-mediated nuclear export of HIV RNA	1	1	1	1	1	1	0.102608	1	0.109411	1	1	1	1	1	1	1	1	0.147565	0.30781	1	1	1	1	1	1	1	1	1	1	1	1	1	1	0.824596	1	0.809699	1	1	1	1	1	1	1	1	1	1	1	1	1	1	1	1	1	1	1	1	1	1	1	0.38546	1	1	1	1	1	0.0481448	1	1	1	1	1	1	1	1	1	1	1	1	1	1	1	1	1	1
R-HSA-1475029	Reversible hydration of carbon dioxide	1	0.00263539	1	1	1	1	1	1	1	1	1	1	1	1	1	1	1	1	0.115342	1	0.0481796	1	1	1	0.0100615	1	1	1	1	1	0.381711	0.0225078	1	0.0167034	1	0.424601	1	1	1	1	1	1	1	1	1	1	1	1	0.0395798	1	0.000964156	1	1	1	1	1	1	0.0249798	1	0.149721	0.075586	1	1	1	1	1	1	1	1	1	1	1	1	0.0707656	1	1	1	1	1	1	1	1	0.345396	1
R-HSA-72702	Ribosomal scanning and start codon recognition	0.167834	1	0.0877048	1	1	1	1	0.417311	1	1	1	1	1	1	1	1	1	0.233765	0.458574	1	0.219021	1	0.0789946	1	1	1	1	1	1	0.173098	1	0.107715	1	0.945141	1	1	1	1	1	0.0672538	1	1	1	1	1	1	1	1	1	1	1	1	1	1	1	1	1	0.118954	1	0.556024	1	1	1	1	1	1	1	1	1	1	0.180932	1	1	1	1	1	1	1	1	1	1	1	1	1
R-HSA-428890	Role of ABL in ROBO-SLIT signaling	1	1	1	1	1	1	1	0.0693894	1	1	1	1	1	1	1	1	1	1	1	1	1	1	1	1	1	1	1	1	1	1	1	1	1	1	1	1	1	1	1	1	1	1	1	1	1	1	1	1	0.195295	1	1	1	1	1	1	1	1	1	1	1	1	1	1	1	1	1	1	1	1	1	1	1	1	1	1	1	1	1	1	1	1	1	1	1
R-HSA-2730905	Role of LAT2/NTAL/LAB on calcium mobilization	1	0.895677	1	1	1	1	1	1	1	1	1	1	1	1	1	1	1	0.335433	1	1	1	1	1	1	1	1	1	1	1	1	0.705771	0.16046	1	0.815007	1	0.78909	1	1	1	1	1	1	1	1	1	1	1	1	0.710266	1	0.795299	0.367064	1	1	1	1	1	1	1	0.712377	1	1	1	1	1	1	1	1	1	1	0.26383	1	1	0.859884	1	1	1	1	1	1	1	1	0.623206	1
R-HSA-2029485	Role of phospholipids in phagocytosis	1	1	1	0.572787	1	1	1	1	1	1	1	1	1	1	1	1	1	1	1	1	1	1	1	1	1	1	1	1	1	1	0.986406	1	1	0.96452	1	0.956596	1	1	1	1	1	1	1	1	1	1	1	1	0.945732	1	1	1	1	1	1	1	1	0.202388	1	1	1	1	1	1	1	1	1	1	1	1	1	1	1	0.982603	1	1	1	1	1	1	1	1	0.977356	1
R-HSA-418890	Role of second messengers in netrin-1 signaling	1	0.217407	1	1	1	1	1	1	1	1	1	1	1	1	1	1	1	1	0.0970812	1	1	1	1	1	1	1	1	1	1	1	0.330112	1	1	0.38318	1	0.369064	1	1	1	1	1	1	1	1	1	1	1	1	1	1	1	1	1	1	1	1	1	1	1	1	1	1	1	1	1	1	1	1	1	1	1	1	1	0.314534	1	1	1	1	1	1	1	1	0.297483	1
R-HSA-69242	S Phase	1	1	1	1	1	1	1	1	1	1	1	1	1	1	1	1	1	1	1	1	1	1	1	1	1	1	1	1	1	1	0.998522	1	1	0.999614	1	0.999442	1	1	1	1	1	1	1	1	1	1	1	1	1	1	1	1	1	1	1	1	1	1	1	1	1	1	1	1	1	1	1	1	1	1	1	1	1	1	1	1	1	1	1	1	1	1	1	1
R-HSA-9679506	SARS-CoV Infections	1	0.559066	1	0.726789	0.327536	1	0.388499	0.770372	0.409277	0.309886	1	1	1	0.377838	1	1	1	1	0.494826	0.0223107	0.490037	0.27944	1	1	1	0.113669	1	1	1	1	0.771681	1	0.0982533	0.887879	0.398977	0.747373	1	0.00955091	1	1	1	1	1	1	0.260536	1	1	1	0.443657	1	0.302863	0.555985	0.105994	1	1	1	1	0.291775	1	0.374507	0.657631	1	1	1	1	1	0.234562	1	1	1	0.419402	1	1	0.858403	1	1	1	1	1	1	1	0.291775	0.821214	1
R-HSA-9678108	SARS-CoV-1 Infection	1	0.436611	1	0.383846	1	1	1	0.422541	0.178372	0.129274	1	1	1	1	1	1	1	1	0.127543	1	1	1	1	1	1	1	1	1	1	1	0.697051	1	1	0.947736	1	0.521768	1	1	1	1	1	1	1	1	1	1	1	1	0.224016	1	0.279162	1	1	1	1	1	1	1	1	0.197375	0.32971	1	1	1	1	1	1	1	1	1	1	1	1	0.900427	1	1	1	1	1	1	1	1	0.629886	1
R-HSA-9694516	SARS-CoV-2 Infection	1	0.587159	1	0.474483	1	1	1	0.51787	0.229736	0.167991	1	1	1	0.209674	1	1	1	1	0.198945	0.109017	1	1	1	1	1	1	1	1	1	1	0.832546	1	1	0.900391	1	0.712306	1	1	1	1	1	1	1	1	1	1	1	1	0.172193	1	0.40309	1	1	1	1	1	1	1	1	0.296516	0.41227	1	1	1	1	1	1	1	1	1	1	1	1	0.95334	1	1	1	1	1	1	1	0.157235	0.776548	1
R-HSA-187577	SCF(Skp2)-mediated degradation of p27/p21	1	1	1	1	1	1	1	1	1	1	1	1	1	1	1	1	1	1	1	1	1	1	1	1	1	1	1	1	1	1	0.909924	1	1	0.945141	1	0.937152	1	1	1	1	1	1	1	1	1	1	1	1	1	1	1	1	1	1	1	1	1	1	1	1	1	1	1	1	1	1	1	1	1	1	1	1	1	1	1	1	1	1	1	1	1	1	1	1
R-HSA-373756	SDK interactions	1	1	1	1	1	1	1	1	1	1	1	1	1	1	1	1	1	1	1	1	1	1	1	1	1	1	1	1	1	1	1	1	1	0.0920943	1	0.0879773	1	1	1	1	1	1	1	1	1	1	1	1	1	1	1	1	1	1	1	1	1	1	1	1	1	1	1	1	1	1	1	1	1	1	1	1	1	0.0727342	1	1	1	1	1	1	1	1	0.0681672	1
R-HSA-399955	SEMA3A-Plexin repulsion signaling by inhibiting Integrin adhesion	1	0.0439174	1	1	1	1	1	1	1	1	1	1	1	1	1	1	1	0.0601672	1	1	1	1	1	1	1	1	1	1	1	1	0.0158709	1	1	0.0257664	1	0.0227911	1	1	1	1	1	1	1	1	1	1	0.0566821	1	0.00558147	1	1	0.0671015	1	1	1	1	1	1	1	1	0.0876206	1	1	1	1	1	1	1	1	1	1	1	1	0.0929801	1	1	1	1	1	1	1	1	0.390046	1
R-HSA-5654688	SHC-mediated cascade:FGFR1	1	0.0907998	1	0.153407	1	1	1	1	1	1	1	1	1	1	1	1	1	1	0.193071	1	1	1	1	1	1	1	1	1	1	1	0.198664	1	1	0.260507	1	0.619947	1	0.0549089	1	1	1	0.00990558	1	1	0.0379995	1	1	1	0.434789	1	1	1	1	1	1	1	1	1	1	0.247159	1	1	1	1	0.0858541	1	1	1	1	1	0.0674048	1	1	0.547656	1	1	1	1	1	1	1	1	0.163912	1
R-HSA-5654699	SHC-mediated cascade:FGFR2	1	0.431085	1	1	1	1	1	0.186847	1	1	1	1	1	1	1	1	1	1	1	1	1	1	1	1	1	1	1	1	1	1	0.227832	1	1	0.296041	1	0.653419	1	1	1	1	1	1	1	1	0.0415444	1	1	1	0.4647	1	1	1	1	1	1	1	1	1	1	1	0.139881	1	1	1	1	1	1	1	1	1	1	1	1	0.208969	1	1	1	1	1	1	1	1	0.189001	1
R-HSA-5654704	SHC-mediated cascade:FGFR3	1	0.0693303	1	1	1	1	1	1	1	1	1	1	1	1	1	1	1	1	0.167948	1	1	1	1	1	1	1	1	1	1	1	0.15596	1	1	0.207401	1	0.563589	1	1	1	1	1	1	1	1	1	1	1	1	0.386766	1	0.266358	1	1	1	1	1	1	1	1	0.215983	1	1	1	1	1	1	1	1	1	1	1	1	1	0.142106	1	1	1	1	1	1	1	1	0.127614	1
R-HSA-5654719	SHC-mediated cascade:FGFR4	1	0.387629	1	1	1	1	1	1	1	1	1	1	1	1	1	1	1	1	1	1	1	1	1	1	1	1	1	1	1	1	0.551346	1	1	0.619632	1	1	1	1	1	1	1	1	1	1	1	1	1	1	1	1	1	1	1	1	1	1	1	1	1	1	1	1	1	1	1	1	1	1	1	1	1	1	1	0.530232	1	1	1	1	1	1	1	1	0.506563	1
R-HSA-2428933	SHC-related events triggered by IGF1R	1	0.197981	1	1	1	1	1	1	1	1	1	1	1	1	1	1	1	1	1	1	1	1	1	1	1	1	1	1	1	1	0.302721	1	1	0.352637	1	0.339319	1	1	1	1	1	1	1	1	1	1	1	1	1	1	1	1	1	1	1	1	1	1	1	0.114527	1	1	1	1	1	1	1	1	1	1	1	1	1	0.288145	1	1	1	1	1	1	1	1	0.272228	1
R-HSA-180336	SHC1 events in EGFR signaling	1	0.29053	1	0.105064	1	1	1	1	1	1	1	1	1	1	1	1	1	1	1	1	1	1	1	1	1	1	1	1	1	1	0.102606	1	1	1	1	0.475254	1	1	1	1	1	1	1	1	1	1	1	1	1	1	1	1	1	1	1	1	1	1	1	0.172406	1	1	1	1	1	1	1	1	1	0.0276482	0.000959701	1	1	1	1	1	1	1	1	1	1	1	1	1
R-HSA-1250196	SHC1 events in ERBB2 signaling	1	1	1	1	1	1	1	1	1	1	1	1	1	1	1	1	1	1	1	1	1	1	1	1	1	1	1	1	1	1	0.585922	1	1	1	1	1	1	1	1	1	1	1	1	1	1	1	1	1	1	1	1	1	1	1	1	1	1	1	1	0.257274	1	1	1	1	1	1	1	1	1	0.0431115	0.0705005	1	1	1	1	1	1	1	1	1	1	1	1	1
R-HSA-1250347	SHC1 events in ERBB4 signaling	1	1	1	1	1	1	1	1	1	1	1	1	1	1	1	1	1	1	1	1	1	1	1	1	1	1	1	1	1	1	0.42934	1	1	1	1	1	1	1	1	1	1	1	1	1	1	1	1	1	1	1	1	1	1	1	1	1	1	1	1	0.172406	1	1	1	1	1	1	1	1	1	0.0276482	0.0454489	1	1	1	1	1	1	1	1	1	1	1	1	1
R-HSA-5619102	SLC transporter disorders	0.261739	0.430991	1	1	1	1	0.25786	1	0.273254	1	1	1	1	0.250042	1	1	1	0.0711598	0.0799133	1	0.0625269	1	1	1	1	1	1	1	1	0.269436	0.0945185	1	1	0.0182916	1	0.0776856	1	1	1	1	1	1	1	1	1	1	1	1	0.497191	0.108629	0.505484	0.388768	1	0.180214	1	1	1	1	1	0.384376	1	1	1	0.103955	0.34561	0.127085	1	1	1	1	1	1	1	0.30522	1	1	1	1	0.209714	1	1	1	0.672241	1
R-HSA-425407	SLC-mediated transmembrane transport	0.0413097	0.156912	1	0.86503	0.457986	1	0.531933	0.896785	0.192715	0.1104	1	0.136121	0.243776	0.1643	1	0.223372	0.233641	0.673571	0.470481	0.301841	0.275513	1	1	1	0.191732	1	1	1	1	0.187932	0.0104445	1	1	0.00185693	1	0.0190712	1	0.49294	1	1	1	1	1	1	0.372411	1	0.651028	1	0.667484	0.253777	0.138738	0.3532	1	0.0896379	1	1	1	1	1	0.24842	1	1	1	0.243776	0.290203	0.292482	1	1	1	1	1	1	1	0.0846068	1	1	1	1	0.450713	1	1	1	0.0145368	1
R-HSA-111469	SMAC, XIAP-regulated apoptotic response	1	1	1	1	1	1	1	1	1	1	1	1	1	1	1	1	1	1	1	1	1	1	1	1	1	1	1	1	1	1	0.274213	1	1	0.320584	1	0.308174	1	1	1	1	1	1	1	1	1	1	1	1	1	1	1	1	1	1	1	1	1	1	1	1	1	1	1	1	1	1	1	1	1	1	1	1	1	1	1	1	1	1	1	1	1	1	1	1
R-HSA-2173796	SMAD2/SMAD3:SMAD4 heterotrimer regulates transcription	1	1	1	0.224186	1	0.02662	0.0917385	0.250119	0.0978607	1	1	1	1	1	1	1	1	1	1	1	1	1	1	1	1	1	1	1	1	0.0963339	1	0.00167047	1	1	1	1	1	1	1	1	1	1	1	1	1	1	1	1	0.211134	1	0.423537	0.146866	1	1	1	1	1	1	1	0.0683983	0.189171	1	1	1	1	1	1	1	1	1	1	1	1	1	1	1	1	1	1	1	1	1	0.677141	1
R-HSA-1799339	SRP-dependent cotranslational protein targeting to membrane	0.305772	1	0.16668	1	1	1	1	0.657978	1	1	1	1	1	1	1	1	1	0.410759	0.704409	1	0.388024	1	0.150801	1	1	1	1	1	1	0.314468	1	0.202595	1	0.99687	1	1	1	1	1	0.129162	1	1	1	1	1	1	1	1	1	1	1	1	1	1	1	1	1	0.222424	1	0.800705	1	1	1	1	1	1	1	1	1	1	0.327309	1	1	1	1	1	1	1	1	1	1	1	1	1
R-HSA-9701898	STAT3 nuclear events downstream of ALK signaling	1	1	1	1	1	1	1	1	1	1	1	1	1	1	1	1	1	1	1	1	1	1	1	1	1	1	1	1	1	1	0.330112	1	1	1	1	0.369064	1	1	1	1	1	1	1	1	1	1	1	1	1	1	1	1	1	1	1	1	1	1	1	1	1	1	1	1	1	1	1	1	1	1	1	1	1	0.314534	1	1	1	1	1	1	1	1	0.297483	1
R-HSA-9645135	STAT5 Activation	1	1	1	1	1	1	1	1	1	1	1	1	1	1	1	1	1	1	1	1	1	1	1	1	1	1	1	1	1	1	0.24454	1	1	0.0398308	1	0.0365328	1	1	1	1	1	1	1	1	1	1	1	1	0.173135	1	1	1	1	1	1	1	1	1	1	0.0902619	1	1	1	1	1	1	1	1	1	1	1	1	1	0.0254357	1	1	1	1	1	1	1	1	0.0224645	1
R-HSA-9702518	STAT5 activation downstream of FLT3 ITD mutants	1	1	1	1	1	1	1	1	1	1	1	1	1	1	1	1	1	1	1	1	1	1	1	1	1	1	1	1	1	1	0.330112	1	1	0.38318	1	0.369064	1	1	1	1	1	1	1	1	1	1	1	1	0.237851	1	1	1	1	1	1	1	1	1	1	0.126416	1	1	1	1	1	1	1	1	1	1	1	1	1	0.314534	1	1	1	1	1	1	1	1	0.297483	1
R-HSA-1834941	STING mediated induction of host immune responses	1	0.324493	1	1	1	1	1	1	1	1	1	1	1	1	1	1	1	1	1	1	1	1	1	1	1	1	1	1	1	1	0.473305	1	1	0.538471	1	0.521453	1	1	1	1	1	1	1	1	1	1	1	1	1	1	1	1	1	1	1	1	1	1	1	1	1	1	1	1	1	1	1	1	1	1	1	1	1	0.453569	1	1	1	1	1	1	1	1	1	1
R-HSA-3108232	SUMO E3 ligases SUMOylate target proteins	1	0.779885	1	1	0.33733	1	0.399519	0.78253	0.420664	1	1	1	1	1	1	1	1	0.528649	0.514026	1	1	1	1	1	1	1	1	1	1	1	0.797901	1	1	0.546683	1	0.350923	1	1	1	1	1	1	0.207412	0.349095	1	1	0.50702	1	0.474875	0.178537	0.552509	1	1	1	1	1	1	1	1	0.0267262	0.670935	1	1	1	1	0.207412	1	1	1	1	0.430957	1	1	0.599927	0.156198	1	1	1	1	1	1	1	0.534965	1
R-HSA-2990846	SUMOylation	1	0.799465	1	1	0.346985	1	0.410344	0.794049	0.431835	1	1	1	1	1	1	1	1	0.541126	0.532741	1	1	1	1	1	1	1	1	1	1	1	0.821696	1	1	0.586576	1	0.389466	1	1	1	1	1	1	0.213956	0.358988	1	1	0.519301	1	0.505506	0.18428	0.576187	1	1	1	1	1	1	1	1	0.0309696	0.683726	1	1	1	1	0.213956	1	1	1	1	0.442286	1	1	0.633751	0.161294	1	1	1	1	1	1	1	0.569233	1
R-HSA-3108214	SUMOylation of DNA damage response and repair proteins	1	1	1	1	0.170574	1	0.206905	0.500147	0.219722	1	1	1	1	1	1	1	1	0.289553	0.545129	1	1	1	1	1	1	1	1	1	1	1	0.954522	1	1	0.494864	1	0.679512	1	1	1	1	1	1	1	1	1	1	0.274918	1	0.340549	0.0855098	0.734743	1	1	1	1	1	1	1	1	0.0199856	0.396608	1	1	1	1	0.100262	1	1	1	1	0.226054	1	1	0.945698	1	1	1	1	1	1	1	1	0.752021	1
R-HSA-4655427	SUMOylation of DNA methylation proteins	1	1	1	1	1	1	1	1	1	1	1	1	1	1	1	1	1	1	1	1	1	1	1	1	1	1	1	1	1	1	1	1	1	0.538471	1	0.521453	1	1	1	1	1	1	1	1	1	1	1	1	1	1	1	1	1	1	1	1	1	1	1	1	1	1	1	1	1	1	1	1	1	1	1	1	1	1	1	1	1	1	1	1	1	1	0.431655	1
R-HSA-4615885	SUMOylation of DNA replication proteins	1	1	1	1	1	1	0.129225	1	0.137653	1	1	1	1	1	1	1	1	0.184588	0.375131	1	1	1	1	1	1	1	1	1	1	1	1	1	1	0.891909	1	0.880039	1	1	1	1	1	1	1	1	1	1	1	1	1	1	1	1	1	1	1	1	1	1	1	0.463287	1	1	1	1	1	0.0611178	1	1	1	1	1	1	1	1	1	1	1	1	1	1	1	1	1	1
R-HSA-4570464	SUMOylation of RNA binding proteins	1	1	1	1	1	1	0.131844	1	0.140428	1	1	1	1	1	1	1	1	0.188202	0.381493	1	1	1	1	1	1	1	1	1	1	1	1	1	1	0.656861	1	0.631118	1	1	1	1	1	1	1	1	1	1	1	1	1	1	1	1	1	1	1	1	1	1	1	0.470507	1	1	1	1	1	0.0624057	1	1	1	1	1	1	1	1	1	1	1	1	1	1	1	1	0.810079	1
R-HSA-4085377	SUMOylation of SUMOylation proteins	1	1	1	1	1	1	0.0999025	1	0.106537	1	1	1	1	1	1	1	1	0.143772	0.300693	1	1	1	1	1	1	1	1	1	1	1	1	1	1	0.815898	1	0.800714	1	1	1	1	1	1	1	1	1	1	1	1	1	1	1	1	1	1	1	1	1	1	1	0.377084	1	1	1	1	1	0.0468381	1	1	1	1	1	1	1	1	1	1	1	1	1	1	1	1	1	1
R-HSA-4551638	SUMOylation of chromatin organization proteins	1	1	1	1	1	1	0.160143	1	0.170383	1	1	1	1	1	1	1	1	0.226923	0.447369	1	1	1	1	1	1	1	1	1	1	1	1	1	1	0.765509	1	0.74209	1	1	1	1	1	1	1	1	1	1	1	1	1	1	1	1	1	1	1	1	1	1	1	0.543825	1	1	1	1	1	0.076461	1	1	1	1	1	1	1	1	1	1	1	1	1	1	1	1	0.871334	1
R-HSA-4090294	SUMOylation of intracellular receptors	1	0.520888	1	1	1	1	1	1	1	1	1	1	1	1	1	1	1	1	0.264004	1	1	1	1	1	1	1	1	1	1	1	0.699582	1	1	1	1	0.393673	1	1	1	1	1	1	1	1	1	1	1	1	0.557483	1	0.403329	1	1	1	1	1	1	1	1	0.33347	1	1	1	1	1	1	1	1	1	1	1	1	1	0.305968	1	1	1	1	1	1	1	1	0.279376	1
R-HSA-3899300	SUMOylation of transcription cofactors	1	1	1	1	1	1	1	1	1	1	1	1	1	1	1	1	1	1	1	1	1	1	1	1	1	1	1	1	1	1	0.519996	1	1	0.344054	1	0.317715	1	1	1	1	1	1	1	1	1	1	1	1	0.697655	1	1	1	1	1	1	1	1	1	1	1	1	1	1	1	1	1	1	1	1	1	1	1	1	0.81047	1	1	1	1	1	1	1	1	0.788809	1
R-HSA-3232118	SUMOylation of transcription factors	1	0.0834436	1	1	0.0473465	1	1	0.164599	1	1	1	1	1	1	1	1	1	1	1	1	1	1	1	1	1	1	1	1	1	1	0.551346	1	1	0.242735	1	0.226565	1	1	1	1	1	1	0.0270289	0.049356	1	1	0.0799921	1	0.419214	0.0229163	0.29119	1	1	1	1	1	1	1	1	0.029079	0.1228	1	1	1	1	1	1	1	1	1	0.064299	1	1	0.168337	0.019821	1	1	1	1	1	1	1	0.151607	1
R-HSA-3232142	SUMOylation of ubiquitinylation proteins	1	1	1	1	1	1	0.110676	1	0.117978	1	1	1	1	1	1	1	1	0.158843	0.32873	1	1	1	1	1	1	1	1	1	1	1	1	1	1	0.848303	1	0.834296	1	1	1	1	1	1	1	1	1	1	1	1	1	1	1	1	1	1	1	1	1	1	1	0.40992	1	1	1	1	1	0.0520547	1	1	1	1	1	1	1	1	1	1	1	1	1	1	1	1	1	1
R-HSA-3000480	Scavenging by Class A Receptors	1	1	1	1	1	1	1	0.157049	1	1	1	0.010948	1	1	1	1	1	1	0.015669	1	0.0752184	0.0373411	1	0.010948	1	1	1	0.0149009	1	1	1	1	1	1	0.0574062	1	1	0.0498095	1	1	1	1	1	1	1	1	1	1	0.0907781	1	0.278881	0.0899703	1	1	1	1	1	1	1	1	1	1	1	1	1	1	0.0305632	1	1	1	1	1	1	0.512137	1	1	1	0.0392693	1	1	1	1	0.488815	1
R-HSA-3000471	Scavenging by Class B Receptors	1	0.136767	1	1	1	1	1	1	1	1	1	1	1	1	1	1	1	1	1	1	1	1	1	1	1	1	1	1	1	1	1	1	1	1	1	1	1	1	1	1	1	1	1	0.0150645	1	1	1	1	0.150367	1	1	1	1	1	1	1	1	0.0125669	1	1	0.0385295	1	1	1	1	1	1	1	1	1	1	1	1	1	1	1	1	1	1	1	1	1	1	1
R-HSA-3000484	Scavenging by Class F Receptors	1	1	1	1	1	1	1	1	1	1	1	1	1	1	1	1	1	1	1	1	1	1	1	1	1	1	1	1	1	1	0.24454	1	1	0.286945	1	0.275562	1	1	1	1	1	1	1	1	1	1	1	1	1	1	1	1	1	1	1	1	1	1	1	1	1	1	1	1	1	1	1	1	1	1	1	1	1	0.232286	1	1	1	1	1	1	1	1	0.218968	1
R-HSA-3000497	Scavenging by Class H Receptors	0.0121557	1	1	1	1	1	1	0.0353148	1	1	1	1	1	1	1	1	1	1	1	1	1	1	1	1	1	1	1	1	1	1	1	1	1	0.175716	1	1	1	1	1	1	1	1	1	1	1	1	1	1	1	1	1	1	1	1	1	1	1	1	1	1	1	1	1	1	1	1	1	1	1	1	1	1	1	1	1	1	1	1	1	1	1	1	1	1
R-HSA-2168880	Scavenging of heme from plasma	1	0.895677	1	1	1	1	1	0.563452	1	1	1	1	1	1	1	1	1	1	1	1	1	1	1	1	1	1	1	1	1	1	1	1	1	0.988381	1	0.985685	1	1	1	1	1	1	1	1	1	1	1	1	1	1	0.795299	0.367064	1	0.168586	1	1	1	1	1	1	1	1	1	1	1	1	1	1	1	1	1	1	1	1	1	1	1	1	1	1	1	1	1	1
R-HSA-9668328	Sealing of the nuclear envelope (NE) by ESCRT-III	1	1	1	1	1	1	1	1	1	1	1	1	1	1	1	1	1	1	1	1	0.123437	1	1	0.0183759	1	1	0.00839362	1	1	1	0.722746	1	1	0.787133	1	1	1	1	1	1	1	1	1	1	1	1	1	1	1	1	0.102981	1	1	1	1	1	1	1	1	1	1	1	1	1	1	1	1	1	1	1	1	1	1	1	1	1	1	1	1	1	1	1	0.677141	1
R-HSA-9663891	Selective autophagy	1	0.444844	1	1	1	1	1	0.427724	1	1	1	1	1	1	1	1	1	1	1	1	1	1	1	1	1	1	1	1	1	1	0.441652	1	1	0.564989	1	0.774728	1	1	1	1	1	1	1	1	1	1	1	1	0.497693	1	0.285493	1	1	1	1	1	1	1	1	0.202265	0.334098	1	1	1	1	1	1	1	1	1	1	1	1	0.674645	1	1	1	1	1	1	1	1	0.638725	1
R-HSA-2408522	Selenoamino acid metabolism	0.312151	0.950198	0.014826	1	1	1	1	0.298132	1	1	1	1	1	1	1	1	1	0.418589	0.713382	1	0.395577	1	0.154305	1	1	1	1	1	1	0.320983	1	0.207147	1	0.980852	0.316581	0.996432	1	1	1	0.132203	1	1	1	1	1	1	1	1	1	1	1	1	1	1	1	1	1	0.227355	1	0.808671	1	1	1	1	1	0.154305	1	1	1	1	0.334021	1	1	1	1	1	1	1	1	1	1	1	1	1
R-HSA-2408557	Selenocysteine synthesis	0.259466	0.91001	0.00976494	1	1	1	1	0.586482	1	1	1	1	1	1	1	1	1	0.352954	0.633274	1	0.332475	1	0.125883	1	1	1	1	1	1	0.267109	1	0.170006	1	0.948977	1	0.989156	1	1	1	0.107591	1	1	1	1	1	1	1	1	1	1	1	1	1	1	1	1	1	0.187031	1	0.734883	1	1	1	1	1	0.125883	1	1	1	1	0.278427	1	1	1	1	1	1	1	1	1	1	1	1	1
R-HSA-399954	Sema3A PAK dependent Axon repulsion	1	0.0561132	1	1	1	1	1	1	1	1	1	1	1	1	1	1	1	0.0684652	1	1	1	1	1	1	1	1	1	1	1	1	0.00294056	1	1	0.0369724	1	0.0048023	1	1	1	1	1	1	1	1	1	1	0.0645161	1	0.00825246	1	1	0.0763165	1	1	1	1	1	1	1	0.194488	0.0994997	1	1	1	1	1	1	1	1	1	1	1	1	0.0197806	1	1	1	1	1	1	1	1	0.104654	1
R-HSA-400685	Sema4D in semaphorin signaling	1	0.444875	1	1	1	1	1	0.194131	1	1	1	1	1	1	1	1	1	1	0.21744	1	1	0.0469398	1	1	1	1	1	1	0.0286689	0.0731425	1	1	1	0.686534	1	0.669034	1	1	1	1	1	1	1	1	1	1	1	1	0.479058	1	0.338368	1	1	1	1	1	1	1	1	0.2771	1	1	1	1	1	1	1	1	1	1	1	1	1	0.596152	1	1	1	1	0.0553531	1	1	1	0.57161	1
R-HSA-416572	Sema4D induced cell migration and growth-cone collapse	1	0.387629	1	1	1	1	1	0.164599	1	1	1	1	1	1	1	1	1	1	0.184782	1	1	0.0392683	1	1	1	1	1	1	0.023946	0.0613283	1	1	1	0.619632	1	0.602019	1	1	1	1	1	1	1	1	1	1	1	1	0.419214	1	0.29119	1	1	1	1	1	1	1	1	0.236906	1	1	1	1	1	1	1	1	1	1	1	1	1	0.530232	1	1	1	1	0.0463403	1	1	1	0.506563	1
R-HSA-373755	Semaphorin interactions	1	0.0192848	1	0.0909437	1	1	1	0.437952	1	1	1	1	1	1	1	1	1	0.0326247	0.480309	1	0.231808	0.00726238	1	1	1	1	1	1	0.0747113	0.183527	0.00345226	1	1	0.00077388	1	0.00774831	1	0.158279	1	0.00247043	1	1	1	1	1	1	0.234407	1	0.00157821	1	0.0959655	0.040044	1	0.120447	1	1	1	1	1	0.00167502	0.34279	1	1	1	1	1	1	1	1	1	0.00125322	1	1	0.00926802	1	1	1	1	0.141021	1	1	1	0.0708569	1
R-HSA-2559582	Senescence-Associated Secretory Phenotype (SASP)	1	1	1	0.478649	0.180608	1	1	0.522203	1	1	1	1	1	1	1	1	1	1	1	1	1	1	1	1	1	1	1	1	1	1	1	1	1	0.904166	1	0.977265	1	1	1	1	1	1	0.106427	1	1	1	0.289929	1	0.377217	0.090814	0.409054	1	1	1	1	1	1	0.159017	1	0.0980607	0.100247	1	1	1	1	1	1	1	1	0.151695	0.0303216	1	1	0.955076	1	1	1	1	1	1	1	1	0.945026	0.0829066
R-HSA-5693548	Sensing of DNA Double Strand Breaks	1	0.136767	1	1	1	1	1	1	1	1	1	1	1	1	1	1	1	1	1	1	1	1	1	1	1	1	1	1	1	1	0.213656	1	1	0.251643	1	0.241415	1	1	1	1	1	1	1	1	1	1	1	1	1	1	1	1	1	1	1	1	1	1	1	1	1	1	1	1	1	1	1	1	1	1	1	1	1	0.202736	1	1	1	1	1	1	1	1	1	1
R-HSA-9709957	Sensory Perception	1	0.997061	1	0.860529	0.774708	0.404271	0.842337	0.794118	0.861535	0.399699	1	0.299567	1	1	1	1	1	0.752375	0.986079	1	1	1	1	1	1	1	1	1	1	0.856966	0.999075	0.688406	1	0.996869	0.289904	0.996893	1	1	0.299567	1	1	1	1	0.788861	1	1	0.922834	1	0.982893	1	0.97856	0.805373	1	0.707971	1	1	1	0.726309	1	0.963959	1	1	1	0.493345	0.734212	0.56912	0.0747781	1	1	0.707971	1	0.202726	1	0.964845	1	1	1	0.365483	0.422024	1	1	0.726309	0.999714	0.476664
R-HSA-9659379	Sensory processing of sound	1	0.272874	1	0.448779	0.166527	1	1	0.145066	1	0.156556	1	0.0425851	1	1	1	1	1	0.283204	1	1	1	1	1	1	1	1	1	1	1	1	0.340065	1	1	0.0630834	0.208411	0.0514994	1	1	1	1	1	1	1	0.173111	1	1	0.268826	1	0.325824	1	0.0392613	1	1	1	1	1	1	1	1	0.637738	1	1	1	0.0797433	1	1	1	1	1	1	1	0.0273108	1	0.0209565	1	1	1	1	1	1	1	1	0.262524	1
R-HSA-9662360	Sensory processing of sound by inner hair cells of the cochlea	1	0.220957	1	0.412556	0.150146	1	1	0.120892	1	0.14107	1	0.0381226	1	1	1	1	1	0.257242	1	1	1	1	1	1	1	1	1	1	1	1	0.268851	1	1	0.0379431	0.188393	0.0305497	1	1	1	1	1	1	1	0.156143	1	1	0.243949	1	0.267132	1	0.0274801	1	1	1	1	1	1	1	1	0.59622	1	1	1	0.071535	1	1	1	1	1	1	1	0.0244284	1	0.0118037	1	1	1	1	1	1	1	1	0.202767	1
R-HSA-9662361	Sensory processing of sound by outer hair cells of the cochlea	1	0.136758	1	0.343386	0.120716	1	1	0.0815634	1	0.1133	1	0.0302677	1	1	1	1	1	0.209554	1	1	1	1	1	1	1	1	1	1	1	1	0.345646	1	1	0.239457	0.152158	0.214927	1	1	1	1	1	1	1	0.125627	1	1	0.198389	1	0.417142	1	0.0616595	1	1	1	1	1	1	1	1	0.511844	1	1	1	0.0570026	1	1	1	1	1	1	1	0.0193667	1	0.13262	1	1	1	1	1	1	1	1	0.553114	1
R-HSA-2467813	Separation of Sister Chromatids	1	1	0.231963	1	1	1	1	1	1	0.323938	1	1	1	1	0.173927	0.158749	1	0.534929	1	1	1	1	1	1	1	1	1	1	1	1	0.999013	1	1	0.999763	0.415712	0.99965	1	1	1	1	1	1	1	1	1	1	1	1	1	1	1	1	1	1	1	1	1	1	1	1	1	1	1	1	1	1	1	1	1	1	1	1	1	0.998532	1	1	1	1	1	1	1	1	0.997756	1
R-HSA-977347	Serine biosynthesis	1	1	1	0.00214929	1	1	0.0266838	1	1	1	1	1	1	1	1	1	1	0.0391011	1	1	1	1	1	1	1	1	1	1	1	1	0.302721	1	1	1	1	1	1	1	0.00519957	1	1	1	1	1	1	1	1	1	1	1	1	1	1	0.0178604	1	1	1	1	1	1	1	1	1	1	1	1	1	1	1	1	1	1	1	1	1	1	1	0.0187925	1	1	1	0.0187925	1	1
R-HSA-181429	Serotonin Neurotransmitter Release Cycle	1	0.356833	1	1	1	1	1	1	1	1	1	1	1	1	1	1	1	1	0.167948	1	1	1	1	1	0.0150566	1	1	1	1	1	0.15596	1	1	0.050267	1	0.0447421	1	1	1	1	1	1	1	1	1	1	1	1	1	1	0.266358	0.0854414	1	1	1	1	1	1	1	1	1	1	1	1	1	1	1	1	1	1	1	1	1	0.0272903	1	1	1	1	1	1	1	1	0.0229821	1
R-HSA-4085001	Sialic acid metabolism	1	0.00796105	1	0.230321	1	1	1	0.256839	0.100762	0.0721006	1	1	1	1	1	1	1	1	0.0441144	1	1	0.0639832	1	1	1	1	1	1	1	1	0.00877362	1	1	0.0680616	1	0.0151944	1	0.0849467	1	1	1	1	1	1	1	1	1	1	0.0112592	1	0.0183716	1	1	1	1	1	1	1	1	0.00968557	0.0195502	1	1	1	1	1	1	1	1	1	0.00534727	1	1	0.122031	1	1	1	1	1	1	1	1	0.0264467	1
R-HSA-162582	Signal Transduction	0.081478	3.03501e-06	0.76697	0.000144433	0.595709	0.0529942	0.00268858	0.0177894	0.00218595	0.114386	0.900517	0.795332	0.54934	0.620243	0.308949	0.745137	0.120162	0.335625	0.0153413	0.722291	0.0530152	0.402964	0.126145	1	0.653438	0.287845	0.513711	0.885075	0.187542	0.000638454	7.04976e-07	0.100855	0.211391	4.20738e-08	0.545658	4.97517e-08	1	0.0347289	0.795332	0.341223	1	0.345494	0.469022	0.312714	0.0377049	1	0.370068	0.0659079	2.85254e-05	0.815191	0.000307428	0.121751	0.537194	0.128696	0.795332	1	0.15783	0.0795383	0.726885	0.00914422	0.0233046	1	1	0.54934	0.776313	0.69756	0.000395784	1	0.140651	0.402964	0.0077872	0.635559	0.635559	3.32221e-05	0.935475	1	1	0.453325	0.573287	1	0.822827	0.977556	1.97761e-05	0.514999
R-HSA-392518	Signal amplification	1	0.554905	1	1	1	1	1	0.256839	1	1	1	1	1	1	1	1	1	1	1	1	0.127041	1	1	1	1	1	1	1	0.0392156	1	0.37381	1	1	0.202445	1	0.184222	1	1	1	1	1	1	0.0442195	1	1	1	1	1	0.221037	1	0.108439	1	1	1	1	1	1	1	1	0.35999	1	1	1	1	1	1	1	1	1	1	1	1	1	0.712645	1	1	1	1	1	1	1	1	0.688358	1
R-HSA-74749	Signal attenuation	1	1	1	1	1	1	1	1	1	1	1	1	1	1	1	1	1	1	1	1	1	1	1	1	1	1	1	1	1	1	0.330112	1	1	1	1	0.369064	1	1	1	1	1	1	1	1	1	1	1	1	1	1	0.158053	1	1	1	1	1	1	1	1	1	1	1	1	1	1	1	0.0162003	1	1	1	1	1	1	1	1	1	1	1	1	1	1	1	1	1
R-HSA-391160	Signal regulatory protein family interactions	1	1	1	0.0979376	1	1	1	0.110305	1	1	1	1	1	1	1	1	1	1	1	1	1	1	1	1	1	1	1	1	1	1	0.0902149	1	1	0.122922	1	0.45051	1	1	1	1	1	1	1	1	1	1	1	1	0.297511	1	0.0199734	1	1	1	1	1	1	1	1	0.16114	1	1	1	1	1	1	1	1	1	1	1	1	1	0.387982	1	1	1	1	1	1	1	1	0.368115	1
R-HSA-445144	Signal transduction by L1	1	0.0907998	1	0.153407	1	1	1	1	1	1	1	1	1	0.0590918	1	1	1	0.0888949	0.0189893	1	1	1	1	1	1	1	1	1	1	1	0.198664	1	1	0.260507	1	0.243458	1	0.0549089	1	1	1	0.00990558	1	1	0.0379995	1	1	1	0.107707	1	1	1	1	1	1	1	1	1	1	0.0318603	1	1	1	1	0.0858541	1	1	1	1	1	0.0674048	1	1	0.547656	1	1	1	1	1	1	1	1	0.163912	1
R-HSA-201556	Signaling by ALK	1	0.484277	1	1	1	1	1	1	1	1	1	1	1	1	1	1	1	1	0.241077	1	1	1	1	1	1	1	1	1	1	1	0.661162	1	1	1	1	0.711788	1	1	1	1	1	1	1	1	1	1	1	1	0.519866	1	0.371684	1	1	1	1	1	1	1	1	1	1	1	1	1	1	1	1	1	1	1	1	1	1	0.639455	1	1	1	1	1	1	1	1	0.614712	1
R-HSA-9725370	Signaling by ALK fusions and activated point mutants	1	0.385905	1	0.353742	1	1	1	0.390446	0.162317	1	1	0.0313934	1	1	1	1	1	1	0.430129	1	1	1	1	1	1	1	1	1	1	1	1	1	1	1	0.000665268	1	1	1	1	0.0618185	1	1	1	0.130052	1	1	1	1	0.435629	1	0.61223	1	1	1	1	1	1	1	1	1	1	1	1	0.0590918	1	1	1	1	1	1	1	0.0200912	1	1	1	1	1	0.109593	1	1	1	0.109593	1	0.0563574
R-HSA-9700206	Signaling by ALK in cancer	1	0.385905	1	0.353742	1	1	1	0.390446	0.162317	1	1	0.0313934	1	1	1	1	1	1	0.430129	1	1	1	1	1	1	1	1	1	1	1	1	1	1	1	0.000665268	1	1	1	1	0.0618185	1	1	1	0.130052	1	1	1	1	0.435629	1	0.61223	1	1	1	1	1	1	1	1	1	1	1	1	0.0590918	1	1	1	1	1	1	1	0.0200912	1	1	1	1	1	0.109593	1	1	1	0.109593	1	0.0563574
R-HSA-1502540	Signaling by Activin	1	1	1	1	1	1	1	0.110305	1	1	1	1	1	1	1	1	1	1	1	1	1	1	1	1	1	1	1	1	1	1	1	1	1	1	1	1	1	1	1	1	1	1	1	1	1	1	1	1	1	1	1	1	1	1	1	1	1	1	1	1	1	1	1	1	1	1	1	1	1	1	1	1	1	1	1	1	1	1	1	1	1	1	1	1
R-HSA-201451	Signaling by BMP	1	0.496781	1	1	1	1	1	1	1	1	1	1	1	1	1	1	1	1	0.248797	1	1	1	1	1	1	1	1	1	1	1	0.674485	1	1	0.383173	1	0.361111	1	1	1	1	1	1	1	1	1	1	1	1	1	1	0.382414	1	1	1	1	1	1	1	1	1	1	1	1	1	1	1	1	1	1	1	1	1	1	1	1	1	1	1	1	1	1	1	1	1
R-HSA-6802952	Signaling by BRAF and RAF1 fusions	0.175456	0.195812	1	1	1	1	0.172705	1	0.183657	1	1	1	1	1	1	1	1	0.243915	0.134388	1	1	1	1	1	1	1	1	1	1	0.180932	0.234291	1	1	0.175362	0.178199	0.31488	1	1	1	0.0705005	1	1	1	1	1	1	1	1	0.238249	1	0.291818	0.0389153	1	1	1	1	1	1	1	0.0526941	1	1	1	1	1	1	1	1	1	1	1	1	1	0.204788	1	1	1	0.124525	1	1	1	0.124525	0.174588	0.064299
R-HSA-9674555	Signaling by CSF3 (G-CSF)	1	1	1	1	1	1	1	0.236495	1	1	1	1	1	1	1	1	1	1	1	1	1	1	1	1	1	1	1	1	1	1	0.112021	1	1	0.16641	1	0.150791	1	1	1	1	1	1	1	1	1	1	1	1	0.557483	1	1	1	1	1	1	1	1	1	1	0.0610313	1	1	1	1	1	1	1	1	1	1	1	1	1	0.305968	1	1	1	1	1	1	1	1	0.279376	1
R-HSA-177929	Signaling by EGFR	1	0.706836	1	0.327543	1	1	1	1	1	1	1	1	1	1	1	1	1	1	1	1	1	1	1	1	1	1	1	1	1	1	0.0456234	1	1	0.421619	1	0.392245	1	1	1	1	1	1	1	1	1	1	1	1	1	1	1	1	1	1	1	1	1	1	1	0.491594	0.2795	1	1	1	1	1	1	1	1	0.0953703	0.0119662	1	1	0.282653	1	1	1	1	1	1	1	1	0.52156	1
R-HSA-1643713	Signaling by EGFR in Cancer	1	0.458332	1	0.179858	1	1	1	1	1	1	1	1	1	1	1	1	1	1	1	1	1	1	1	1	1	1	1	1	1	1	0.257263	1	1	1	1	0.683946	1	1	1	1	1	1	1	1	1	1	1	1	1	1	1	1	1	1	1	1	1	1	1	0.286814	1	1	1	1	1	1	1	1	1	0.0488483	0.00309043	1	1	1	1	1	1	1	1	1	1	1	1	1
R-HSA-1227986	Signaling by ERBB2	0.141924	0.706836	1	0.327543	0.114282	1	1	1	1	1	1	1	1	1	0.0538604	1	1	0.198948	1	1	1	1	0.0662592	1	1	1	1	1	1	1	0.132304	1	1	0.421619	1	0.392245	1	1	1	1	1	1	1	1	1	1	1	1	0.388854	1	1	0.219877	1	1	1	1	1	1	1	0.491594	1	1	1	1	1	1	1	1	1	0.0953703	0.153191	1	1	0.557636	1	1	1	1	1	1	1	1	0.52156	1
R-HSA-9664565	Signaling by ERBB2 KD Mutants	1	1	1	1	1	1	1	1	1	1	1	1	1	1	1	1	1	1	1	1	1	1	1	1	1	1	1	1	1	1	0.632861	1	1	1	1	1	1	1	1	1	1	1	1	1	1	1	1	1	1	1	1	1	1	1	1	1	1	1	1	0.286814	1	1	1	1	1	1	1	1	1	0.0488483	0.0797271	1	1	1	1	1	1	1	1	1	1	1	1	1
R-HSA-9665686	Signaling by ERBB2 TMD/JMD mutants	1	1	1	1	1	1	1	1	1	1	1	1	1	1	1	1	1	1	1	1	1	1	1	1	1	1	1	1	1	1	0.585922	1	1	1	1	1	1	1	1	1	1	1	1	1	1	1	1	1	1	1	1	1	1	1	1	1	1	1	1	0.257274	1	1	1	1	1	1	1	1	1	0.0431115	0.0705005	1	1	1	1	1	1	1	1	1	1	1	1	1
R-HSA-1227990	Signaling by ERBB2 in Cancer	1	1	1	1	1	1	1	1	1	1	1	1	1	1	1	1	1	1	1	1	1	1	1	1	1	1	1	1	1	1	0.647295	1	1	1	1	1	1	1	1	1	1	1	1	1	1	1	1	1	1	1	1	1	1	1	1	1	1	1	1	0.296398	1	1	1	1	1	1	1	1	1	0.0507531	0.0827826	1	1	1	1	1	1	1	1	1	1	1	1	1
R-HSA-1236394	Signaling by ERBB4	0.162715	0.759167	1	1	1	1	1	0.095099	1	1	1	1	1	1	1	1	1	1	0.447369	1	1	1	1	1	1	1	1	1	1	1	0.902386	1	1	0.939558	0.165278	0.931069	1	1	1	1	1	1	1	1	1	1	1	1	0.462751	1	1	1	1	1	1	1	1	1	1	0.543825	1	1	1	1	1	1	0.0904919	1	1	0.109784	0.175456	1	1	0.888444	1	1	1	0.115221	1	1	1	1	1	1
R-HSA-190236	Signaling by FGFR	0.238704	0.36571	1	0.506911	1	1	0.23511	0.551464	1	1	1	1	1	1	1	1	1	1	0.228725	1	0.307171	1	1	1	1	1	1	1	1	0.245841	0.464531	1	1	0.41057	1	0.57248	1	0.213193	1	1	1	0.0413851	1	1	0.0116769	1	1	1	0.0906946	1	0.194247	0.357531	1	1	1	1	1	1	1	0.336001	0.442395	1	1	1	0.316902	1	1	1	1	1	0.256423	1	1	0.420517	1	1	1	1	1	1	1	1	0.196329	1
R-HSA-1226099	Signaling by FGFR in disease	1	0.195812	1	0.393568	1	1	1	0.432861	1	1	1	1	1	1	1	1	1	1	0.134388	1	1	1	1	1	1	1	1	1	1	1	0.100925	1	1	0.175362	1	0.31488	1	0.156006	1	1	1	0.0294555	1	1	0.00600022	1	1	1	0.0883772	1	0.662223	1	1	1	1	1	1	1	1	0.0526941	0.338458	1	1	1	0.236311	1	1	1	1	1	0.189079	1	1	0.204788	1	1	1	1	1	1	1	1	0.0671404	1
R-HSA-5654736	Signaling by FGFR1	1	0.342185	1	0.327543	1	1	1	1	1	1	1	1	1	1	1	1	1	1	0.400197	1	1	1	1	1	1	1	1	1	1	1	0.589591	1	1	0.421619	1	0.664652	1	0.125904	1	1	1	0.0234413	1	1	0.088177	1	1	1	0.388854	1	1	1	1	1	1	1	1	1	1	0.491594	1	1	1	1	0.192563	1	1	1	1	1	0.153191	1	1	0.557636	1	1	1	1	1	1	1	1	0.250438	1
R-HSA-1839120	Signaling by FGFR1 amplification mutants	1	0.0242105	1	0.00789474	1	1	1	1	1	1	1	1	1	1	1	1	1	1	0.0101579	1	1	1	1	1	1	1	1	1	1	1	0.0392632	1	1	0.0471579	1	0.045	1	0.00268421	1	1	1	0.000473684	1	1	0.00184211	1	1	1	0.0267895	1	1	1	1	1	1	1	1	1	1	0.0134211	1	1	1	1	0.00426316	1	1	1	1	1	0.00331579	1	1	1	1	1	1	1	1	1	1	1	0.0346842	1
R-HSA-5655302	Signaling by FGFR1 in disease	1	0.234423	1	0.260281	1	1	1	1	1	1	1	1	1	1	1	1	1	1	0.321828	1	1	1	1	1	1	1	1	1	1	1	0.186393	1	1	0.265749	1	0.515122	1	0.0971843	1	1	1	0.0178604	1	1	0.0677301	1	1	1	0.270928	1	1	1	1	1	1	1	1	1	1	0.0920717	1	1	1	1	0.149988	1	1	1	1	1	0.118678	1	1	0.413701	1	1	1	1	1	1	1	1	0.14403	1
R-HSA-5654738	Signaling by FGFR2	0.205264	0.841463	1	1	1	1	0.202105	0.491045	1	1	1	1	1	1	1	1	1	1	1	1	0.265916	1	1	1	1	1	1	1	1	0.211546	0.799029	1	1	0.87468	1	0.968576	1	1	1	1	1	1	1	1	0.129385	1	1	1	0.600704	1	0.366737	0.311129	1	1	1	1	1	1	1	1	0.388622	1	1	1	1	1	1	1	1	1	1	1	1	0.771682	1	1	1	1	1	1	1	1	0.73891	1
R-HSA-8851708	Signaling by FGFR2 IIIa TM	1	1	1	1	1	1	1	0.157049	1	1	1	1	1	1	1	1	1	1	1	1	1	1	1	1	1	1	1	1	1	1	0.532992	1	1	0.600787	1	0.583246	1	1	1	1	1	1	1	1	0.0344418	1	1	1	0.40321	1	1	1	1	1	1	1	1	1	1	1	0.117031	1	1	1	1	1	1	1	1	1	1	1	1	0.512137	1	1	1	1	1	1	1	1	0.488815	1
R-HSA-2023837	Signaling by FGFR2 amplification mutants	1	1	1	1	1	1	1	0.00894737	1	1	1	1	1	1	1	1	1	1	1	1	1	1	1	1	1	1	1	1	1	1	0.0392632	1	1	0.0471579	1	0.045	1	1	1	1	1	1	1	1	0.00184211	1	1	1	0.0267895	1	1	1	1	1	1	1	1	1	1	1	0.00652632	1	1	1	1	1	1	1	1	1	1	1	1	0.0370526	1	1	1	1	1	1	1	1	0.0346842	1
R-HSA-8853333	Signaling by FGFR2 fusions	1	1	1	1	1	1	1	0.00894737	1	1	1	1	1	1	1	1	1	1	1	1	1	1	1	1	1	1	1	1	1	1	0.0392632	1	1	0.0471579	1	0.045	1	1	1	1	1	1	1	1	0.00184211	1	1	1	0.0267895	1	1	1	1	1	1	1	1	1	1	1	0.00652632	1	1	1	1	1	1	1	1	1	1	1	1	0.0370526	1	1	1	1	1	1	1	1	0.0346842	1
R-HSA-5655253	Signaling by FGFR2 in disease	1	0.651823	1	1	1	1	1	0.32084	1	1	1	1	1	1	1	1	1	1	1	1	1	1	1	1	1	1	1	1	1	1	0.507654	1	1	0.608392	1	0.862225	1	1	1	1	1	1	1	1	0.0763032	1	1	1	0.689313	1	1	1	1	1	1	1	1	1	1	1	0.245624	1	1	1	1	1	1	1	1	1	1	1	1	0.476724	1	1	1	1	1	1	1	1	0.442383	1
R-HSA-5654741	Signaling by FGFR3	1	0.252442	1	1	1	1	1	1	1	1	1	1	1	1	1	1	1	1	0.335563	1	1	1	1	1	1	1	1	1	1	1	0.469412	1	1	0.568734	1	0.841768	1	1	1	1	1	1	1	1	1	1	1	1	0.662883	1	0.497772	1	1	1	1	1	1	1	1	0.417855	1	1	1	1	1	1	1	1	1	1	1	1	1	0.439388	1	1	1	1	1	1	1	1	0.40629	1
R-HSA-8853334	Signaling by FGFR3 fusions in cancer	1	0.217407	1	1	1	1	1	1	1	1	1	1	1	1	1	1	1	1	0.0970812	1	1	1	1	1	1	1	1	1	1	1	0.330112	1	1	0.38318	1	0.369064	1	1	1	1	1	1	1	1	1	1	1	1	0.237851	1	0.158053	1	1	1	1	1	1	1	1	0.126416	1	1	1	1	1	1	1	1	1	1	1	1	1	0.314534	1	1	1	1	1	1	1	1	0.297483	1
R-HSA-5655332	Signaling by FGFR3 in disease	1	0.0983374	1	1	1	1	1	1	1	1	1	1	1	1	1	1	1	1	0.201277	1	1	1	1	1	1	1	1	1	1	1	0.2132	1	1	0.27829	1	0.637068	1	1	1	1	1	1	1	1	1	1	1	1	0.449948	1	0.315184	1	1	1	1	1	1	1	1	0.257274	1	1	1	1	1	1	1	1	1	1	1	1	1	0.195295	1	1	1	1	1	1	1	1	0.176386	1
R-HSA-8853338	Signaling by FGFR3 point mutants in cancer	1	0.0983374	1	1	1	1	1	1	1	1	1	1	1	1	1	1	1	1	0.201277	1	1	1	1	1	1	1	1	1	1	1	0.2132	1	1	0.27829	1	0.637068	1	1	1	1	1	1	1	1	1	1	1	1	0.449948	1	0.315184	1	1	1	1	1	1	1	1	0.257274	1	1	1	1	1	1	1	1	1	1	1	1	1	0.195295	1	1	1	1	1	1	1	1	0.176386	1
R-HSA-5654743	Signaling by FGFR4	1	0.634291	1	1	1	1	1	1	1	1	1	1	1	1	1	1	1	1	1	1	1	1	1	1	1	1	1	1	1	1	0.806796	1	1	0.862301	1	1	1	1	1	1	1	1	1	1	1	1	1	1	1	1	1	1	1	1	1	1	1	1	1	1	1	1	1	1	1	1	1	1	1	1	1	1	1	0.787684	1	1	1	1	1	1	1	1	0.76516	1
R-HSA-9703648	Signaling by FLT3 ITD and TKD mutants	1	1	1	1	1	1	1	1	1	1	1	1	1	1	1	1	1	1	1	1	1	1	1	1	1	1	1	1	1	1	0.473305	1	1	0.538471	1	0.521453	1	1	1	1	1	1	1	1	1	1	1	1	0.35251	1	1	1	1	1	1	1	1	1	1	0.194488	1	1	1	1	1	1	1	1	1	1	1	1	1	0.453569	1	1	1	1	1	1	1	1	0.431655	1
R-HSA-9703465	Signaling by FLT3 fusion proteins	1	1	1	1	1	1	1	1	1	1	1	1	1	1	1	1	1	1	1	1	1	1	1	1	1	1	1	1	1	1	0.532992	1	1	0.600787	1	0.583246	1	1	1	1	1	1	1	1	1	1	1	1	0.40321	1	1	1	1	1	1	1	1	1	1	0.226515	1	1	1	1	1	1	1	1	1	1	1	1	1	0.512137	1	1	1	1	1	1	1	1	0.488815	1
R-HSA-372790	Signaling by GPCR	0.636361	0.0565645	1	0.0514318	1	1	0.883049	0.756145	0.392148	0.474472	1	1	1	1	1	1	1	0.603651	0.929015	1	0.32479	0.760676	0.623961	1	0.452133	1	1	1	0.579007	0.382086	0.271537	0.741951	1	0.0329443	0.891545	0.0164767	1	0.566092	1	0.56286	1	1	0.623961	0.533117	0.732046	1	0.56182	1	0.251825	1	0.00921226	0.866318	1	0.760676	1	1	1	0.182438	1	0.834753	0.17448	1	1	1	1	1	1	1	1	0.164049	0.202726	1	1	0.066808	1	1	1	0.43721	1	1	1	0.778044	0.314351	0.528688
R-HSA-5358351	Signaling by Hedgehog	0.343189	0.424467	1	0.663713	1	1	1	1	1	0.267668	1	1	1	1	1	1	1	0.456222	1	1	1	1	1	1	1	1	1	1	1	1	0.451767	1	1	0.469258	1	0.585288	1	1	1	1	1	1	1	1	1	1	1	1	1	1	1	1	1	1	1	1	1	1	1	0.84399	1	1	1	1	1	1	1	1	1	1	1	1	1	0.576954	1	1	1	1	1	1	1	1	0.339596	1
R-HSA-2028269	Signaling by Hippo	1	1	1	1	1	1	1	1	1	1	1	1	1	1	1	1	1	1	1	1	1	1	1	1	1	1	1	1	1	1	1	0.0372386	1	1	1	1	1	1	1	1	1	1	1	1	1	1	1	1	0.419214	1	0.29119	1	1	1	1	1	1	1	1	0.236906	1	1	1	1	1	1	1	1	1	1	1	1	1	1	1	1	1	1	1	1	1	1	0.506563	1
R-HSA-74752	Signaling by Insulin receptor	1	0.292692	1	0.461783	1	1	1	0.504638	1	1	1	1	1	1	1	1	1	1	0.187901	1	1	1	1	1	1	1	1	1	1	1	0.0858378	1	1	0.161826	1	0.13868	1	0.189478	1	1	1	0.036354	1	1	0.00906833	1	1	1	0.156673	1	0.385029	1	1	1	1	1	1	1	1	0.0874891	0.400562	1	1	1	0.283886	1	0.119818	1	1	1	0.228631	1	1	0.162805	1	1	1	1	1	1	1	1	0.0535252	1
R-HSA-449147	Signaling by Interleukins	0.753828	0.00751178	1	0.149491	0.300222	0.320399	0.154584	0.220707	0.17791	0.0825453	1	0.0270558	0.0884572	0.378651	0.397712	1	0.0113514	0.140765	0.679018	0.47899	0.115771	0.600635	0.126838	1	0.320399	1	1	0.303787	0.426121	0.420657	0.00202515	0.211601	1	0.0880327	0.0520125	0.0563472	1	0.708385	1	0.412088	1	0.195251	0.466247	0.10628	0.570592	1	0.565124	0.251479	0.00556111	0.412088	0.00503666	0.0741553	1	0.600635	1	1	0.320399	0.0148045	1	0.00043458	0.174782	1	1	0.0884572	0.57875	0.466247	1	1	1	0.0614583	0.189915	0.0110019	1	0.0107301	1	1	1	0.246956	0.291364	1	1	0.246956	0.228664	0.0113514
R-HSA-9669938	Signaling by KIT in disease	1	0.387629	1	1	1	1	1	1	1	1	1	1	1	1	1	1	1	0.0848447	1	1	1	1	1	1	1	1	1	1	1	1	0.551346	1	1	0.619632	1	0.602019	1	1	1	1	1	1	1	1	1	1	1	1	0.419214	1	1	0.0944771	1	1	1	1	1	1	1	1	1	1	1	1	1	1	1	1	1	1	1	1	1	0.530232	1	1	1	1	1	1	1	1	0.506563	1
R-HSA-5339717	Signaling by LRP5 mutants	1	0.00822463	1	1	1	1	1	1	1	1	1	1	1	1	1	1	1	1	1	1	1	1	1	1	1	1	1	1	1	1	1	1	1	0.0293566	1	0.241415	1	1	1	1	1	1	1	1	1	1	1	1	0.150367	1	1	0.0293233	1	0.0119417	1	1	1	1	1	0.0778822	0.0385295	1	1	1	0.0253112	1	0.00975091	1	1	1	1	1	1	1	1	1	1	1	1	1	1	1	0.190896	1
R-HSA-6806834	Signaling by MET	1	0.484965	1	1	1	0.0549743	0.182622	1	0.194125	1	1	1	0.071535	1	1	1	0.0682459	0.257242	0.496039	1	1	1	1	1	1	0.0482688	1	1	1	0.191264	0.0474374	0.119521	0.0415164	0.208287	1	0.356155	1	1	1	1	1	1	0.0878099	1	1	1	1	0.0415164	0.267132	1	0.106425	0.283141	1	1	0.0381226	1	0.0549743	1	1	0.226898	1	1	1	1	1	0.0878099	0.103804	1	0.0347169	0.125732	1	1	1	0.102319	0.0649453	1	1	0.131899	0.147131	1	1	1	0.202767	1
R-HSA-157118	Signaling by NOTCH	1	0.157538	1	0.51296	1	1	1	0.580628	1	1	1	1	1	0.468832	1	1	1	0.249164	0.379006	1	1	0.35398	1	1	1	1	1	1	1	1	0.147523	1	1	0.146624	1	0.386674	1	0.443786	1	0.223415	1	1	1	0.424233	1	1	1	1	0.22764	0.223415	0.312	1	1	1	1	1	1	1	1	0.332873	1	1	1	1	1	1	0.299789	1	1	1	0.00582575	1	1	0.285381	1	1	1	1	1	1	1	1	0.340086	1
R-HSA-1980143	Signaling by NOTCH1	1	0.538004	1	0.444376	1	1	1	0.486431	1	1	1	1	1	0.193406	1	1	1	1	0.173321	1	1	1	1	1	1	1	1	1	1	1	0.165133	1	1	0.270006	1	0.239736	1	1	1	1	1	1	1	1	1	1	1	1	0.31846	1	0.720639	1	1	1	1	1	1	1	1	0.261686	1	1	1	1	1	1	1	1	1	1	0.218273	1	1	0.293917	1	1	1	1	1	1	1	1	0.475956	1
R-HSA-2894858	Signaling by NOTCH1 HD+PEST Domain Mutants in Cancer	1	0.759167	1	1	1	1	1	0.406709	1	1	1	1	1	0.154977	1	1	1	1	0.447369	1	1	1	1	1	1	1	1	1	1	1	0.399481	1	1	0.519523	1	0.487815	1	1	1	1	1	1	1	1	1	1	1	1	0.793485	1	1	1	1	1	1	1	1	1	1	1	1	1	1	1	1	1	1	1	1	1	1	1	1	0.638703	1	1	1	1	1	1	1	1	0.871334	1
R-HSA-2644602	Signaling by NOTCH1 PEST Domain Mutants in Cancer	1	0.759167	1	1	1	1	1	0.406709	1	1	1	1	1	0.154977	1	1	1	1	0.447369	1	1	1	1	1	1	1	1	1	1	1	0.399481	1	1	0.519523	1	0.487815	1	1	1	1	1	1	1	1	1	1	1	1	0.793485	1	1	1	1	1	1	1	1	1	1	1	1	1	1	1	1	1	1	1	1	1	1	1	1	0.638703	1	1	1	1	1	1	1	1	0.871334	1
R-HSA-2644603	Signaling by NOTCH1 in Cancer	1	0.759167	1	1	1	1	1	0.406709	1	1	1	1	1	0.154977	1	1	1	1	0.447369	1	1	1	1	1	1	1	1	1	1	1	0.399481	1	1	0.519523	1	0.487815	1	1	1	1	1	1	1	1	1	1	1	1	0.793485	1	1	1	1	1	1	1	1	1	1	1	1	1	1	1	1	1	1	1	1	1	1	1	1	0.638703	1	1	1	1	1	1	1	1	0.871334	1
R-HSA-1980145	Signaling by NOTCH2	1	0.554905	1	0.230321	1	1	1	1	1	1	1	1	1	1	1	1	1	1	0.286241	1	1	1	1	1	1	1	1	1	1	1	0.138432	1	1	0.202445	1	0.441022	1	1	1	1	1	1	1	1	1	1	1	1	0.221037	1	0.108439	1	1	1	1	1	1	1	1	0.35999	1	1	1	1	1	1	1	1	1	1	0.103893	1	1	0.122031	1	1	1	1	1	1	1	1	0.105359	1
R-HSA-9012852	Signaling by NOTCH3	1	0.333314	1	1	1	1	1	1	1	1	1	1	1	1	1	1	1	0.195382	1	1	1	0.0935527	1	1	1	1	1	1	1	1	0.0423738	1	1	0.0799071	1	0.177728	1	0.123545	1	0.0552563	1	1	1	1	1	1	1	1	0.736129	0.0552563	0.569953	1	1	1	1	1	1	1	1	0.48466	1	1	1	1	1	1	1	1	1	1	0.150366	1	1	0.272498	1	1	1	1	1	1	1	1	0.241091	1
R-HSA-9013694	Signaling by NOTCH4	1	1	1	0.478649	1	1	1	1	1	1	1	1	1	1	1	1	1	1	1	1	1	1	1	1	1	1	1	1	1	1	0.402884	1	1	0.344437	1	0.507379	1	1	1	1	1	1	1	1	1	1	1	1	0.892635	1	0.756689	1	1	1	1	1	1	1	1	1	1	1	1	1	1	1	1	1	1	1	0.238854	1	1	0.590167	1	1	1	1	1	1	1	1	0.544922	1
R-HSA-187037	Signaling by NTRK1 (TRKA)	0.299336	0.535487	1	1	1	1	0.295018	1	0.31213	1	1	1	1	1	1	1	1	1	1	1	0.380377	1	1	1	1	1	1	1	1	0.0520039	0.838844	1	1	0.644128	1	0.771903	1	1	1	1	1	1	1	1	1	1	1	1	0.200502	1	0.136799	1	1	0.0225149	1	1	1	0.217461	1	1	0.175302	1	1	1	1	1	0.173036	1	1	1	1	1	1	0.8087	1	1	1	1	1	1	1	1	1	1
R-HSA-9006115	Signaling by NTRK2 (TRKB)	1	0.458332	1	1	1	1	1	1	1	1	1	1	1	1	1	1	1	0.104919	1	1	1	1	1	1	1	1	1	1	1	1	0.257263	1	1	0.331308	1	0.311139	1	1	1	1	1	1	1	1	1	1	1	1	0.493031	1	1	0.116682	1	1	1	1	1	1	1	1	1	1	1	1	1	1	1	1	1	1	1	1	1	0.23657	1	1	1	1	1	1	1	1	0.586487	1
R-HSA-166520	Signaling by NTRKs	0.339131	0.413594	1	1	1	1	0.334388	1	0.353162	1	1	1	1	1	1	1	1	0.451347	1	1	0.42726	1	1	1	1	1	1	1	1	0.0679159	0.437818	1	1	0.305175	1	0.570822	1	1	1	1	1	1	1	1	1	1	1	1	0.154848	1	0.199326	0.489278	1	0.0298181	1	1	1	0.248376	1	1	0.220283	1	1	1	1	1	0.198463	1	1	1	1	1	1	0.563816	1	1	1	1	1	1	1	1	0.950711	1
R-HSA-9006927	Signaling by Non-Receptor Tyrosine Kinases	1	1	1	1	1	1	1	1	1	1	1	1	1	1	1	1	1	1	1	1	1	1	1	1	1	1	1	1	1	1	0.641636	1	1	0.930101	1	0.920826	1	1	1	1	1	1	1	1	1	1	1	1	1	1	1	1	1	1	1	1	1	1	1	0.524896	1	1	1	1	1	1	1	1	1	0.104405	0.167175	1	1	1	1	1	1	1	1	1	1	1	1	1
R-HSA-9006931	Signaling by Nuclear Receptors	0.567245	0.488619	1	0.168541	0.140525	1	0.0482278	0.000786271	0.0569386	0.125972	1	1	1	0.185997	1	1	1	1	0.0595989	0.0566846	0.307436	1	1	1	1	0.182855	1	1	0.282395	0.212066	0.272911	0.405227	0.158931	0.635025	0.206821	0.452242	1	0.0365102	1	1	1	1	0.312813	0.031277	1	1	0.680655	1	0.306927	1	0.684661	0.15202	1	0.102628	1	1	0.0214681	0.111815	1	0.0747179	0.532168	1	1	0.261375	0.323245	0.312813	7.25985e-05	1	0.134309	0.422167	0.00207004	1	1	0.426965	1	1	1	0.438625	0.135634	1	1	1	0.47097	1
R-HSA-5638302	Signaling by Overexpressed Wild-Type EGFR in Cancer	1	0.178073	1	0.061451	1	1	1	1	1	1	1	1	1	1	1	1	1	1	1	1	1	1	1	1	1	1	1	1	1	1	0.0368312	1	1	1	1	0.308174	1	1	1	1	1	1	1	1	1	1	1	1	1	1	1	1	1	1	1	1	1	1	1	0.102476	1	1	1	1	1	1	1	1	1	0.0158914	0.000299106	1	1	1	1	1	1	1	1	1	1	1	1	1
R-HSA-186797	Signaling by PDGF	1	0.136758	1	0.0656932	1	1	0.147394	0.011884	1	0.1133	1	1	1	1	1	1	0.054362	0.209554	0.0166654	1	0.196137	1	1	1	1	1	1	1	1	1	0.621467	1	1	0.239457	1	0.214927	1	0.00891984	1	1	1	1	1	1	0.0932203	1	1	1	0.417142	1	0.228532	0.231429	1	1	1	1	1	0.105821	1	0.511844	1	1	1	1	0.0214948	0.0700975	1	1	0.0275536	1	1	1	1	0.589482	1	1	1	1	1	1	1	1	0.111241	1
R-HSA-8848021	Signaling by PTK6	1	1	1	1	1	1	1	1	1	1	1	1	1	1	1	1	1	1	1	1	1	1	1	1	1	1	1	1	1	1	0.641636	1	1	0.930101	1	0.920826	1	1	1	1	1	1	1	1	1	1	1	1	1	1	1	1	1	1	1	1	1	1	1	0.524896	1	1	1	1	1	1	1	1	1	0.104405	0.167175	1	1	1	1	1	1	1	1	1	1	1	1	1
R-HSA-9656223	Signaling by RAF1 mutants	1	0.243425	1	1	1	1	1	1	0.117978	1	1	1	1	1	1	1	1	0.158843	0.0595287	1	1	1	1	1	1	1	1	1	1	1	0.196459	1	1	0.278713	0.114334	0.255707	1	1	1	0.0442217	1	1	1	1	1	1	1	1	0.280923	1	0.489041	1	1	1	1	1	1	1	1	0.0962216	1	1	1	1	1	1	1	1	1	1	1	1	1	0.174699	1	1	1	0.0789806	1	1	1	0.0789806	0.394007	0.0402816
R-HSA-6802949	Signaling by RAS mutants	1	0.279515	1	1	1	1	1	1	0.129274	1	1	1	1	1	1	1	1	0.173651	0.0706785	1	1	1	1	1	1	1	1	1	1	1	0.237886	1	1	0.330971	0.125307	0.305243	1	1	1	0.0486502	1	1	1	1	1	1	1	1	0.320729	1	0.523083	1	1	1	1	1	1	1	1	0.113324	1	1	1	1	1	1	1	1	1	1	1	1	1	0.212733	1	1	1	0.0867286	1	1	1	0.0867286	0.442383	0.0443248
R-HSA-376176	Signaling by ROBO receptors	0.496312	0.972972	0.290103	0.831018	1	0.172193	1	0.595511	1	1	1	1	1	1	1	1	1	0.258995	0.664312	1	0.602584	1	0.264472	1	1	1	1	1	1	0.508102	0.940866	0.346505	1	0.981711	1	0.991344	1	1	0.12182	0.228858	1	1	1	1	1	1	1	1	0.71664	1	1	1	1	1	1	1	1	0.376707	1	0.803558	0.76979	1	1	1	1	1	0.306695	1	1	1	0.525274	1	1	0.919658	1	1	1	1	1	1	1	1	0.953034	0.210412
R-HSA-9006934	Signaling by Receptor Tyrosine Kinases	0.0692756	0.0413872	1	0.00715245	0.71296	0.0668726	0.0179337	0.039438	0.00568105	0.688589	1	1	0.434147	1	0.434147	0.402596	0.0988114	0.390577	0.0351231	1	0.0577685	1	0.152571	1	0.351949	0.315826	1	1	0.464034	0.00523771	0.00336489	0.623388	0.277693	0.000589621	0.798391	0.00156977	1	0.155474	1	1	1	0.21648	0.505936	1	0.0662062	1	1	0.277693	0.000272647	1	0.00291752	0.107367	0.297017	0.270181	0.257838	1	0.0668726	0.0908124	1	0.14724	0.048982	1	1	1	0.368744	0.152571	0.00896726	1	0.0278513	0.270181	0.237366	1	1	0.00840855	0.402596	1	1	0.0908124	0.705056	1	1	1	0.00621425	1
R-HSA-5362517	Signaling by Retinoic Acid	1	0.0855218	1	0.289083	1	1	0.121322	0.00668052	0.129274	0.0929285	1	1	1	1	1	1	1	1	0.0706785	1	0.162292	1	1	1	1	1	1	1	0.0508058	0.127293	0.00131246	0.0783975	1	0.0148524	0.125307	0.00284895	1	1	1	1	1	1	0.0572439	0.103171	1	1	1	1	0.00562794	1	1	0.192249	1	0.0825723	1	1	1	0.0867286	1	0.0198685	1	1	1	1	0.167991	0.0572439	0.00223146	1	0.0224077	1	0.133224	1	1	0.00479946	1	1	1	1	0.00465652	1	1	1	0.00347705	1
R-HSA-194315	Signaling by Rho GTPases	0.0494371	0.118657	0.639305	0.0760184	0.0735525	0.430165	0.0464371	0.372231	0.159205	0.184834	1	0.32064	0.162736	0.570806	0.162736	0.13847	0.150505	0.329936	0.501377	0.238814	0.0525709	0.142634	0.22593	1	0.103853	1	0.161131	1	0.554525	0.0557718	0.0274197	1	1	0.11137	0.609191	0.0468991	1	0.00796635	1	0.538575	1	0.271156	0.599147	0.0832101	0.0316068	1	0.0553108	0.062477	0.165969	0.538575	0.0972126	0.634623	0.366769	0.379446	1	1	0.430165	0.159114	1	0.267621	0.137707	1	1	0.162736	0.942281	1	0.663819	1	1	0.737239	0.891095	0.218074	0.218074	0.313811	1	1	1	0.755105	0.463379	1	1	1	0.151377	0.504945
R-HSA-9716542	Signaling by Rho GTPases, Miro GTPases and RHOBTB3	0.0537977	0.14063	0.648324	0.0852753	0.0788164	0.438069	0.0505655	0.395728	0.169091	0.194019	1	0.327132	0.169027	0.584083	0.169027	0.143969	0.156402	0.346084	0.526968	0.247309	0.0577831	0.150132	0.234081	1	0.108146	1	0.164784	1	0.563382	0.0606137	0.0371591	1	1	0.141474	0.622458	0.0627996	1	0.00891679	1	0.547354	1	0.276859	0.608145	0.0890568	0.0341016	1	0.060755	0.0651988	0.19448	0.547354	0.113282	0.650887	0.373914	0.390954	1	1	0.438069	0.167294	1	0.293298	0.15031	1	1	0.169027	0.946228	1	0.672798	1	1	0.745817	0.89693	0.222836	0.222836	0.359721	1	1	1	0.763515	0.476013	1	1	1	0.182301	0.513514
R-HSA-1433557	Signaling by SCF-KIT	1	0.651823	1	0.289083	1	1	1	1	0.129274	1	1	1	1	1	1	1	1	0.173651	0.355649	1	1	1	1	1	1	1	1	1	1	1	0.0258581	1	1	0.0148524	1	0.00284895	1	1	1	1	1	1	1	1	1	1	1	1	0.0275752	1	0.0367183	0.0191718	1	1	1	1	1	1	1	0.113324	1	1	1	1	1	1	0.0678793	1	1	1	1	1	1	0.0207293	1	1	1	1	1	1	1	1	0.0160355	1
R-HSA-170834	Signaling by TGF-beta Receptor Complex	1	0.833466	1	0.113348	1	0.0597566	0.197278	0.481777	0.0230259	1	1	1	1	1	1	1	1	1	1	1	1	1	1	1	1	1	1	1	1	0.206523	0.946585	0.00035469	1	0.675512	1	0.965533	1	1	1	1	1	1	1	1	1	1	1	1	0.311097	1	0.354425	0.304235	1	1	1	1	1	1	1	0.256707	0.0823275	1	1	1	1	1	1	1	1	1	1	1	1	0.936807	1	1	1	1	1	1	1	1	0.725211	1
R-HSA-9006936	Signaling by TGFB family members	1	0.710958	1	0.192622	1	0.0825528	0.264554	0.231899	0.0425483	1	1	1	1	1	1	1	1	1	0.648025	1	1	1	1	1	1	1	1	1	1	0.276371	0.913676	0.000942979	1	0.529523	1	0.843349	1	1	1	1	1	1	1	1	1	1	1	1	0.517194	1	0.252397	0.397843	1	1	1	1	1	1	1	0.398602	0.143276	1	1	1	1	1	1	1	1	1	1	1	1	0.978966	1	1	1	1	1	1	1	1	0.873304	1
R-HSA-2404192	Signaling by Type 1 Insulin-like Growth Factor 1 Receptor (IGF1R)	1	0.0415045	1	0.348585	1	1	1	0.384927	1	1	1	1	1	1	1	1	1	1	0.104315	1	1	1	1	1	1	1	1	1	1	1	0.0187186	1	1	0.013005	1	0.0336518	1	0.135276	1	1	1	0.0252953	1	1	0.00444228	1	1	1	0.0563491	1	0.605483	1	1	1	1	1	1	1	1	0.0059248	0.298175	1	1	1	0.206281	1	1	1	1	1	0.164397	1	1	0.0144553	1	1	1	1	1	1	1	1	0.00251374	1
R-HSA-194138	Signaling by VEGF	1	0.244666	1	0.00932663	1	0.0841057	0.268984	0.0666501	0.00455492	1	1	1	1	1	1	0.0990768	1	0.370019	0.655178	1	0.0681481	1	0.133073	1	0.0841057	1	1	1	0.118662	0.0427674	0.387773	1	1	0.0569459	1	0.0967121	1	1	1	1	1	1	1	1	1	1	1	1	0.0607929	1	0.531858	0.403818	0.0688882	1	1	1	0.0841057	0.197301	1	0.755634	0.0306789	1	1	1	1	1	1	1	1	1	1	1	1	0.341894	1	1	1	0.197301	1	1	1	1	0.293341	1
R-HSA-195721	Signaling by WNT	1	0.307069	1	0.909722	1	1	0.598113	0.753933	0.251734	1	1	1	1	1	1	1	1	0.739292	0.365799	1	1	1	1	1	1	1	0.0767481	1	1	1	0.840088	1	1	0.667179	1	0.600383	1	1	1	1	1	1	1	1	1	1	0.356803	1	0.699682	1	0.965854	0.440248	1	0.455243	1	1	0.225552	0.472401	1	0.771966	0.587262	1	1	1	0.726441	1	0.390692	1	1	1	1	1	1	0.969063	1	1	1	1	1	1	1	1	0.980352	1
R-HSA-4791275	Signaling by WNT in cancer	1	0.198679	1	1	1	1	1	1	1	1	1	1	1	1	1	1	1	1	1	1	1	1	1	1	1	1	1	1	1	1	1	1	1	0.481021	1	0.791306	1	1	1	1	1	1	1	1	1	1	1	1	0.603103	1	1	0.155301	1	0.0658585	1	1	1	1	1	0.368595	0.199738	1	1	1	0.13531	1	0.0540516	1	1	1	1	1	1	1	1	1	1	1	1	1	1	1	0.699186	1
R-HSA-1839122	Signaling by activated point mutants of FGFR1	1	0.0278378	1	0.0835152	1	1	1	1	1	1	1	1	1	1	1	1	1	1	0.106258	1	1	1	1	1	1	1	1	1	1	1	0.0669539	1	1	0.0921474	1	0.397471	1	0.0291408	1	1	1	0.00519957	1	1	0.0200828	1	1	1	0.25828	1	1	1	1	1	1	1	1	1	1	0.138147	1	1	1	1	0.0459196	1	1	1	1	1	0.0358843	1	1	0.339946	1	1	1	1	1	1	1	1	0.0536916	1
R-HSA-1839130	Signaling by activated point mutants of FGFR3	1	0.0328783	1	1	1	1	1	1	1	1	1	1	1	1	1	1	1	1	0.115342	1	1	1	1	1	1	1	1	1	1	1	0.0783109	1	1	0.107236	1	0.424601	1	1	1	1	1	1	1	1	1	1	1	1	0.278162	1	0.186539	1	1	1	1	1	1	1	1	0.149721	1	1	1	1	1	1	1	1	1	1	1	1	1	0.0707656	1	1	1	1	1	1	1	1	0.0629841	1
R-HSA-1839117	Signaling by cytosolic FGFR1 fusion mutants	1	1	1	1	1	1	1	1	1	1	1	1	1	1	1	1	1	1	1	1	1	1	1	1	1	1	1	1	1	1	0.513887	1	1	0.58101	1	0.563589	1	1	1	1	1	1	1	1	1	1	1	1	0.386766	1	1	1	1	1	1	1	1	1	1	0.215983	1	1	1	1	1	1	1	1	1	1	1	1	1	0.493346	1	1	1	1	1	1	1	1	0.47043	1
R-HSA-6802948	Signaling by high-kinase activity BRAF mutants	1	0.198679	1	1	1	1	1	1	0.103654	1	1	1	1	1	1	1	1	0.139963	0.0465654	1	1	1	1	1	1	1	1	1	1	1	0.387944	1	1	0.481021	0.100427	0.45635	1	1	1	0.0386584	1	1	1	1	1	1	1	1	0.230977	1	0.443063	1	1	1	1	1	1	1	1	0.0760404	1	1	1	1	1	1	1	1	1	1	1	1	1	0.360673	1	1	1	0.0692055	1	1	1	0.0692055	0.699186	0.0352048
R-HSA-6802946	Signaling by moderate kinase activity BRAF mutants	1	0.279515	1	1	1	1	1	1	0.129274	1	1	1	1	1	1	1	1	0.173651	0.0706785	1	1	1	1	1	1	1	1	1	1	1	0.237886	1	1	0.330971	0.125307	0.305243	1	1	1	0.0486502	1	1	1	1	1	1	1	1	0.320729	1	0.523083	1	1	1	1	1	1	1	1	0.113324	1	1	1	1	1	1	1	1	1	1	1	1	1	0.212733	1	1	1	0.0867286	1	1	1	0.0867286	0.442383	0.0443248
R-HSA-9670439	Signaling by phosphorylated juxtamembrane, extracellular and kinase domain KIT mutants	1	0.387629	1	1	1	1	1	1	1	1	1	1	1	1	1	1	1	0.0848447	1	1	1	1	1	1	1	1	1	1	1	1	0.551346	1	1	0.619632	1	0.602019	1	1	1	1	1	1	1	1	1	1	1	1	0.419214	1	1	0.0944771	1	1	1	1	1	1	1	1	1	1	1	1	1	1	1	1	1	1	1	1	1	0.530232	1	1	1	1	1	1	1	1	0.506563	1
R-HSA-8853336	Signaling by plasma membrane FGFR1 fusions	1	0.070891	1	0.0234989	1	1	1	1	1	1	1	1	1	1	1	1	1	1	0.0301668	1	1	1	1	1	1	1	1	1	1	1	0.113231	1	1	0.134914	1	0.129023	1	0.00803146	1	1	1	0.00142045	1	1	0.00551643	1	1	1	0.0782386	1	1	1	1	1	1	1	1	1	1	0.0397273	1	1	1	1	0.0127357	1	1	1	1	1	0.00991494	1	1	1	1	1	1	1	1	1	1	1	0.10049	1
R-HSA-983705	Signaling by the B Cell Receptor (BCR)	1	0.799465	1	0.751789	1	1	1	1	1	1	1	1	1	1	1	1	1	0.181215	1	1	1	1	1	1	1	1	1	1	1	1	0.821696	1	1	0.72391	1	0.804633	1	1	1	1	1	1	1	1	1	1	1	1	0.693299	1	0.95139	0.581863	1	1	1	1	1	0.309618	1	0.683653	1	1	1	1	1	1	1	1	1	1	1	1	1	0.781104	1	1	1	1	1	1	1	1	0.730189	1
R-HSA-9649948	Signaling downstream of RAS mutants	1	0.279515	1	1	1	1	1	1	0.129274	1	1	1	1	1	1	1	1	0.173651	0.0706785	1	1	1	1	1	1	1	1	1	1	1	0.237886	1	1	0.330971	0.125307	0.305243	1	1	1	0.0486502	1	1	1	1	1	1	1	1	0.320729	1	0.523083	1	1	1	1	1	1	1	1	0.113324	1	1	1	1	1	1	1	1	1	1	1	1	1	0.212733	1	1	1	0.0867286	1	1	1	0.0867286	0.442383	0.0443248
R-HSA-445355	Smooth Muscle Contraction	1	0.615879	1	0.037921	0.00401369	0.0323539	0.110676	0.00507775	0.117978	1	1	0.0223545	0.0422537	1	0.0422537	1	1	0.158843	0.32873	1	1	0.0751802	1	1	1	0.0283661	1	1	0.0461859	0.00674104	0.790647	1	1	0.110179	1	0.255707	1	1	0.0223545	1	1	1	1	1	1	1	1	1	0.019969	0.0442217	0.0285671	1	1	1	1	1	1	1	1	0.0962216	1	1	1	1	0.153619	1	0.061758	1	1	1	0.121606	1	1	0.770994	1	1	1	1	0.00384414	1	1	1	0.152261	0.0402816
R-HSA-425561	Sodium/Calcium exchangers	1	1	1	1	1	1	1	1	1	1	1	1	1	1	1	1	1	1	1	1	1	1	1	1	1	1	1	1	1	1	0.356427	1	1	0.412283	1	0.397471	1	1	1	1	1	1	1	1	1	1	1	1	1	1	1	1	1	1	1	1	1	1	1	1	1	1	1	1	1	1	1	1	1	1	1	1	1	0.339946	1	1	1	1	1	1	1	1	1	1
R-HSA-425986	Sodium/Proton exchangers	1	0.197981	1	1	1	1	1	1	1	1	1	1	1	1	1	1	1	1	1	1	1	1	1	1	1	1	1	1	1	1	1	1	1	0.0641573	1	0.0590119	1	1	1	1	1	1	1	1	1	1	1	1	1	1	1	1	1	1	1	1	1	1	1	0.114527	1	1	1	1	1	1	1	1	1	1	1	1	1	0.288145	1	1	1	1	1	1	1	1	0.272228	1
R-HSA-1300642	Sperm Motility And Taxes	1	1	1	1	1	1	1	1	1	1	1	1	1	1	1	1	1	1	1	1	1	1	1	1	1	1	1	1	1	1	0.302721	1	1	1	1	0.339319	1	1	1	1	1	1	1	1	1	1	1	1	1	1	1	1	1	1	1	1	1	1	1	1	1	1	1	1	1	1	1	1	1	1	1	1	1	0.288145	1	1	1	1	1	1	1	1	0.272228	1
R-HSA-1660661	Sphingolipid de novo biosynthesis	1	1	1	1	1	1	1	1	1	1	1	1	1	1	1	1	1	1	1	1	1	1	1	1	1	1	1	1	1	1	0.835459	1	1	0.633253	1	0.607343	1	1	1	1	1	1	1	1	1	1	1	1	0.340442	1	1	1	1	1	1	1	1	1	1	0.455968	1	1	1	1	1	1	1	1	1	1	1	1	1	0.500758	1	1	1	1	1	1	1	1	0.796151	1
R-HSA-428157	Sphingolipid metabolism	1	1	1	1	1	1	1	0.559492	1	1	1	1	1	1	1	1	1	1	1	1	1	1	1	1	1	1	1	1	1	1	0.698744	1	1	0.429351	1	0.390138	1	1	1	1	1	1	1	1	1	1	1	1	0.0974444	1	0.461342	0.363902	1	1	1	1	1	0.174889	1	0.708445	1	1	1	1	0.322742	1	1	1	1	1	1	1	1	0.121553	1	1	1	1	1	1	1	1	0.388396	1
R-HSA-69541	Stabilization of p53	1	0.753173	1	1	0.129225	1	1	0.401336	1	1	1	1	1	1	1	1	1	1	1	1	1	1	1	1	1	1	1	1	1	1	1	1	1	1	1	1	1	1	1	1	1	1	1	0.134455	1	1	0.211676	1	0.787782	0.0639963	1	1	1	1	1	1	1	1	1	0.5376	0.311866	1	1	1	1	1	1	1	1	1	0.172705	1	1	1	1	1	1	1	1	1	1	1	1	1
R-HSA-2672351	Stimuli-sensing channels	1	0.450128	1	0.555419	1	1	1	0.60116	0.280268	1	1	1	1	1	1	1	1	1	0.648025	1	1	1	1	1	1	1	1	1	1	1	0.106412	0.176312	1	0.206037	1	0.679347	1	0.240344	1	1	1	1	1	1	1	1	1	1	0.292089	1	0.521423	1	1	0.185149	1	1	1	1	1	1	0.488114	1	1	1	1	1	1	1	1	1	1	1	1	0.733997	1	1	1	1	1	1	1	1	0.279866	1
R-HSA-390522	Striated Muscle Contraction	0.0988096	0.5657	1	0.236408	7.54001e-05	1	0.000143396	0.0370297	0.103654	0.0742042	1	0.0195141	0.0369331	1	0.0369331	1	0.0352048	0.139963	0.0465654	0.04724	1	1	0.0455296	1	0.0282615	0.00027906	1	1	1	0.102042	0.387944	1	1	0.214837	1	0.195771	1	0.0874071	1	1	1	0.0159938	1	0.0824776	0.060816	1	0.132194	1	0.230977	1	0.113973	0.155301	1	1	1	1	1	0.0692055	1	1	0.0206846	1	1	1	0.000406052	1	0.0540516	1	1	1	0.106869	0.0124612	1	0.130362	1	1	1	1	0.00293229	1	1	1	0.699186	0.0352048
R-HSA-1614635	Sulfur amino acid metabolism	1	1	1	1	1	1	1	1	1	1	1	1	1	1	1	1	1	1	1	1	1	1	1	1	1	1	1	1	1	1	1	1	1	0.74168	1	0.724776	1	1	1	1	1	1	1	1	1	1	1	1	1	1	0.382414	1	1	1	1	1	1	1	1	1	1	1	1	1	1	1	1	1	1	1	1	1	1	0.652833	1	1	1	1	1	1	1	1	0.628094	1
R-HSA-9635465	Suppression of apoptosis	1	1	1	1	1	1	1	1	1	1	1	1	1	1	1	1	1	1	1	1	0.0481796	0.0237446	1	1	1	1	1	1	1	1	0.381711	1	1	0.440015	1	0.424601	1	1	1	1	1	1	1	1	1	1	1	1	1	1	1	1	1	1	1	1	1	1	1	1	1	1	1	1	1	1	1	1	1	1	0.0390829	1	1	1	1	1	1	1	1	1	1	1	0.345396	1
R-HSA-9637687	Suppression of phagosomal maturation	1	1	1	1	1	1	1	0.186847	1	1	1	1	1	1	1	1	1	1	1	1	1	1	1	1	1	1	1	1	1	1	1	1	1	0.671001	1	1	1	1	1	1	1	1	1	1	1	1	1	1	1	1	1	1	1	1	1	1	1	1	1	1	1	1	1	1	1	1	1	1	1	1	1	1	1	1	1	1	1	1	1	1	1	1	1	1
R-HSA-5683826	Surfactant metabolism	1	1	1	1	1	1	1	0.236495	1	1	1	1	1	1	1	1	1	1	1	1	1	1	1	1	1	1	1	1	1	1	0.112021	1	1	0.416776	1	0.393673	1	1	1	1	1	1	1	1	1	1	1	1	0.557483	1	1	1	1	1	1	1	1	1	1	0.33347	0.178466	1	1	1	1	1	1	1	1	1	1	1	1	0.305968	1	1	1	1	1	1	1	1	0.279376	1
R-HSA-8849932	Synaptic adhesion-like molecules	1	0.40247	1	1	1	1	1	0.0149483	1	1	1	1	1	1	1	1	1	1	1	1	1	1	1	1	1	1	1	1	1	1	1	1	1	1	1	0.243458	1	1	1	1	1	1	1	1	1	1	1	1	0.434789	1	0.0491936	0.0989618	1	1	1	1	1	1	1	1	1	1	1	1	1	1	1	1	1	1	1	1	1	0.181742	1	1	1	1	1	1	1	1	0.523695	1
R-HSA-3000170	Syndecan interactions	1	1	1	1	1	1	1	0.164599	1	1	1	1	1	1	1	1	1	1	1	1	1	1	1	1	1	1	1	1	1	1	0.551346	0.0372386	1	0.619632	1	0.602019	1	1	1	1	1	1	1	1	1	1	1	1	0.419214	1	0.29119	1	1	1	1	1	1	0.0412939	1	1	0.1228	1	1	1	1	1	0.0321465	1	1	1	0.064299	1	1	0.530232	1	1	1	1	1	1	1	1	0.506563	1
R-HSA-2142712	Synthesis of 12-eicosatetraenoic acid derivatives	1	1	1	1	1	1	1	0.0609846	1	1	1	1	1	1	1	1	1	1	1	1	1	1	1	1	1	1	1	1	1	1	1	0.0131901	1	1	1	1	1	1	1	1	1	1	1	1	1	1	1	1	1	1	1	1	1	1	1	1	1	1	1	1	1	1	1	1	1	0.00954121	1	1	1	1	1	1	0.00257651	1	1	1	1	1	1	1	1	0.0146464	1	1
R-HSA-2142770	Synthesis of 15-eicosatetraenoic acid derivatives	1	1	1	1	1	1	1	0.0525044	1	1	1	1	1	1	1	1	1	1	1	1	1	1	1	1	1	1	1	1	1	1	0.213656	0.0113162	1	1	1	0.241415	1	1	1	1	1	1	1	1	1	1	1	1	0.150367	1	0.0980642	1	1	1	1	1	1	1	1	1	1	1	1	1	1	0.00818356	1	1	1	1	1	1	0.00220878	0.202736	1	1	1	1	1	1	1	0.0125669	0.190896	1
R-HSA-2142688	Synthesis of 5-eicosatetraenoic acids	1	0.197981	1	1	1	1	1	0.00274926	1	1	1	1	1	1	1	1	1	1	1	1	1	1	1	1	1	1	1	1	1	1	0.046143	0.000124612	1	0.352637	1	0.0590119	1	1	1	1	1	1	1	1	1	1	0.0368123	1	0.216862	1	0.143439	1	1	1	1	1	1	1	1	1	0.0572384	1	1	0.00990558	1	0.0122512	1	1	1	1	1	1	0.0033116	0.0415186	1	1	1	0.0187925	1	1	1	0.0187925	0.0367834	1
R-HSA-1855183	Synthesis of IP2, IP, and Ins in the cytosol	1	0.29053	1	1	1	1	1	1	1	1	1	1	1	1	1	1	1	1	1	1	1	1	1	1	1	1	1	1	1	1	1	1	1	0.491618	1	0.475254	1	1	1	1	1	1	1	1	1	1	1	1	1	1	1	0.0671015	1	1	1	1	1	1	1	0.172406	1	1	1	1	1	1	1	1	1	1	1	1	1	0.410674	1	1	1	1	1	1	1	1	0.390046	1
R-HSA-1855204	Synthesis of IP3 and IP4 in the cytosol	1	0.471464	1	1	1	1	1	1	1	1	1	1	1	1	1	1	1	1	1	1	1	1	1	1	1	1	1	1	1	1	0.647295	1	1	0.715438	1	0.698187	1	1	1	1	1	1	1	1	1	1	0.102733	1	0.506631	1	1	1	1	1	1	1	1	1	1	1	1	1	1	1	1	1	1	1	1	1	1	1	1	0.625562	1	1	1	1	1	1	1	1	0.600849	1
R-HSA-77111	Synthesis of Ketone Bodies	1	0.178073	1	1	1	1	1	1	1	1	1	1	1	1	1	1	1	1	1	1	1	1	1	1	1	1	1	1	1	1	0.274213	1	1	0.0514755	1	0.308174	1	1	1	1	1	1	1	1	1	1	1	1	0.195295	1	0.128573	1	1	1	1	1	1	1	1	0.102476	1	1	1	1	1	1	1	1	1	1	1	1	1	0.033092	1	1	1	1	1	1	1	1	1	1
R-HSA-2142691	Synthesis of Leukotrienes (LT) and Eoxins (EX)	1	0.0907998	1	1	1	1	1	0.172081	1	1	1	1	1	1	1	1	1	1	0.193071	1	1	1	1	1	1	1	1	1	1	1	0.0473691	0.0390647	1	0.0738954	1	0.0132125	1	1	1	1	1	1	1	1	0.0379995	1	0.0838214	1	0.0177555	1	0.0491936	1	1	1	1	1	1	1	1	1	1	1	1	0.0229677	1	1	1	1	1	1	1	1	1	0.00676263	1	1	1	0.0433144	1	1	1	1	0.163912	1
R-HSA-2142700	Synthesis of Lipoxins (LX)	1	0.136767	1	1	1	1	1	0.0525044	1	1	1	1	1	1	0.00661415	1	1	1	1	1	1	1	1	1	1	1	1	1	0.00724216	1	0.213656	0.0113162	1	1	1	0.241415	1	1	1	1	1	1	1	1	1	1	0.0246927	1	0.150367	1	1	1	1	1	1	1	1	1	1	1	1	1	1	0.00661415	1	1	1	1	1	1	1	1	1	0.202736	1	1	1	0.0125669	1	1	1	1	0.190896	1
R-HSA-1483166	Synthesis of PA	1	0.243425	1	0.266133	1	1	1	1	1	1	1	1	1	1	1	1	1	1	1	1	1	1	1	1	1	1	1	1	0.0461859	1	0.196459	1	1	0.0352165	1	0.0295951	1	1	1	1	1	1	1	1	1	1	1	1	0.653584	1	0.142626	1	1	1	1	1	1	1	1	0.40992	1	1	1	1	1	1	1	1	1	1	1	1	1	0.174699	1	1	1	1	1	1	1	1	0.0452489	1
R-HSA-1483191	Synthesis of PC	1	1	1	1	1	1	1	1	1	1	1	1	1	1	1	1	1	1	1	1	1	1	1	1	1	1	1	1	1	1	0.674485	1	1	0.74168	1	0.724776	1	1	1	1	1	1	1	1	1	1	1	1	1	1	1	1	1	1	1	1	1	1	1	1	1	1	1	1	1	1	1	1	1	1	1	1	1	0.652833	1	1	1	1	1	1	1	1	1	1
R-HSA-1483148	Synthesis of PG	1	1	1	0.061451	1	1	1	1	1	1	1	1	1	1	1	1	1	1	1	1	1	1	1	1	1	1	1	1	1	1	0.274213	1	1	0.320584	1	0.308174	1	1	1	1	1	1	1	1	1	1	1	1	1	1	1	1	1	1	1	1	1	1	1	1	1	1	1	1	1	1	1	1	1	1	1	1	1	0.260742	1	1	1	1	1	1	1	1	0.246068	1
R-HSA-1483226	Synthesis of PI	1	1	1	1	1	1	1	1	1	1	1	1	1	1	1	1	1	1	1	1	1	1	1	1	1	1	1	1	1	1	0.181511	1	1	0.214595	1	0.205661	1	1	1	1	1	1	1	1	1	1	1	1	1	1	1	1	1	1	1	1	1	1	1	1	1	1	1	1	1	1	1	1	1	1	1	1	1	0.17205	1	1	1	1	1	1	1	1	1	1
R-HSA-1660514	Synthesis of PIPs at the Golgi membrane	1	1	1	1	1	1	1	1	1	1	1	1	1	1	1	1	1	1	1	1	1	1	1	1	1	1	1	1	1	1	0.513887	1	1	0.58101	1	0.563589	1	1	1	1	1	1	1	1	1	1	1	1	1	1	1	1	1	1	1	1	1	1	1	1	1	1	1	1	1	1	1	1	1	1	1	1	1	0.493346	1	1	1	1	1	1	1	1	1	1
R-HSA-1660516	Synthesis of PIPs at the early endosome membrane	1	1	1	1	1	1	1	1	1	1	1	1	1	1	1	1	1	1	1	1	1	1	1	1	1	1	1	1	1	1	0.473305	1	1	0.538471	1	0.521453	1	1	1	1	1	1	1	1	1	1	1	1	1	1	1	1	1	1	1	1	1	1	1	1	1	1	1	1	1	1	1	1	1	1	1	1	1	0.453569	1	1	1	1	1	1	1	1	1	1
R-HSA-1660517	Synthesis of PIPs at the late endosome membrane	1	1	1	1	1	1	1	1	1	1	1	1	1	1	1	1	1	1	1	1	1	1	1	1	1	1	1	1	1	1	0.356427	1	1	0.0921474	1	0.0849935	1	1	1	1	1	1	1	1	1	1	1	1	1	1	1	1	1	1	1	1	1	1	1	0.138147	1	1	1	1	1	1	1	1	1	1	1	1	1	0.0604171	1	1	1	1	1	1	1	1	0.321862	1
R-HSA-1660499	Synthesis of PIPs at the plasma membrane	1	1	1	0.343386	1	1	1	1	1	1	1	1	1	1	1	1	1	1	1	1	1	1	1	1	1	1	1	1	1	1	0.621467	1	1	0.720405	1	0.428801	1	1	1	1	1	1	1	1	1	1	1	1	0.417142	1	0.598619	1	1	1	1	1	1	1	1	1	1	1	1	1	1	1	1	1	1	1	1	1	1	0.86519	1	1	1	1	1	1	1	1	0.846416	1
R-HSA-2162123	Synthesis of Prostaglandins (PG) and Thromboxanes (TX)	1	0.307719	1	0.112134	1	1	0.0440831	0.126166	0.0471075	0.0334269	1	1	1	1	0.0164573	1	1	0.0643253	0.142046	1	1	1	1	1	1	1	1	1	0.0180114	0.0463522	0.0192697	1	1	0.51561	0.0455964	0.0275556	1	1	1	1	1	1	1	0.0372454	1	1	1	1	0.00683954	1	0.0262928	0.0717203	1	0.0295944	1	1	1	1	1	0.0167904	1	1	1	1	0.0620961	1	0.024205	1	1	1	0.0486163	1	1	0.0165183	1	1	1	0.0311291	0.034956	1	1	1	0.093647	1
R-HSA-446210	Synthesis of UDP-N-acetyl-glucosamine	1	1	1	1	1	1	1	1	1	1	1	1	1	1	1	1	1	1	0.0784459	1	1	1	1	1	1	1	1	1	1	1	0.0368312	1	1	0.0514755	1	0.0472805	1	1	1	1	1	1	1	1	1	1	1	1	0.0180195	1	0.128573	1	1	1	1	1	1	1	1	1	1	1	1	1	1	1	1	1	1	1	1	1	1	0.260742	1	1	1	1	1	1	1	1	1	1
R-HSA-192105	Synthesis of bile acids and bile salts	1	0.0484939	1	0.236408	1	1	0.0971892	0.2635	0.103654	0.0742042	1	1	1	1	1	1	1	1	0.00489824	1	1	1	1	1	1	1	1	1	1	0.102042	0.147665	0.0624998	1	0.806769	0.100427	0.0648815	1	1	1	1	1	1	1	1	1	1	1	1	0.0619996	1	0.443063	0.155301	1	0.0658585	1	1	1	1	1	0.0760404	1	1	1	1	0.00921848	0.000983319	0.0540516	1	1	1	1	1	1	0.360673	1	1	1	0.00232325	0.0775222	1	1	1	0.112731	1
R-HSA-193775	Synthesis of bile acids and bile salts via 24-hydroxycholesterol	1	0.0439174	1	0.105064	1	1	0.0412046	0.118271	0.0440361	0.0312328	1	1	1	1	1	1	1	1	0.00862034	1	1	1	1	1	1	1	1	1	1	0.0433289	0.42934	0.0262109	1	1	0.0426213	0.475254	1	1	1	1	1	1	1	1	1	1	1	1	0.316344	1	1	0.0671015	1	0.0276482	1	1	1	1	1	0.0146803	1	1	1	1	0.00158012	0.000162211	0.0226091	1	1	1	1	1	1	0.410674	1	1	1	0.000387019	0.0326632	1	1	1	1	1
R-HSA-193807	Synthesis of bile acids and bile salts via 27-hydroxycholesterol	1	0.0498794	1	0.112134	1	1	0.0440831	0.126166	0.0471075	0.0334269	1	1	1	1	1	1	1	1	0.00988053	1	1	1	1	1	1	1	1	1	1	0.0463522	0.451763	0.0280574	1	1	0.0455964	0.498885	1	1	1	1	1	1	1	1	1	1	1	1	0.334672	1	1	0.0717203	1	0.0295944	1	1	1	1	1	0.0167904	1	1	1	1	0.00181818	0.000187009	0.024205	1	1	1	1	1	1	0.432526	1	1	1	0.000445966	0.034956	1	1	1	1	1
R-HSA-193368	Synthesis of bile acids and bile salts via 7alpha-hydroxycholesterol	1	0.113905	1	0.173323	1	1	0.0696105	0.194131	0.074317	0.0529566	1	1	1	1	1	1	1	1	0.0244669	1	1	1	1	1	1	1	1	1	1	0.0731425	0.617837	0.0445228	1	1	0.0719666	0.669034	1	1	1	1	1	1	1	1	1	1	1	1	0.479058	1	1	0.112284	1	0.0469398	1	1	1	1	1	0.0407923	1	1	1	1	0.00466189	0.000487858	0.0384547	1	1	1	1	1	1	0.596152	1	1	1	0.00115829	0.0553531	1	1	1	1	1
R-HSA-2142670	Synthesis of epoxy (EET) and dihydroxyeicosatrienoic acids (DHET)	1	0.178073	1	1	1	1	1	1	1	1	1	1	1	1	1	1	1	1	1	1	1	1	1	1	1	1	1	1	1	1	1	1	1	0.320584	1	1	1	1	1	1	1	1	1	1	1	1	1	1	1	1	1	1	1	1	1	1	1	1	1	1	1	1	1	1	1	1	1	1	1	1	1	1	1	1	1	1	1	1	1	1	1	1	1	1
R-HSA-446219	Synthesis of substrates in N-glycan biosythesis	1	0.0662022	1	0.393568	1	1	1	0.432861	0.183657	0.133224	1	1	1	1	1	1	1	1	0.0262543	1	1	0.118678	1	1	1	1	1	1	1	1	0.0114903	1	1	0.0758195	1	0.0226356	1	0.156006	1	1	1	1	1	1	1	1	1	1	0.00671112	1	0.0225039	1	1	1	1	1	1	1	1	0.0526941	0.0637711	1	1	1	1	1	1	1	1	1	0.0185599	1	1	0.204788	1	1	1	1	1	1	1	1	0.174588	1
R-HSA-75876	Synthesis of very long-chain fatty acyl-CoAs	1	0.444875	1	1	1	1	0.0696105	1	1	1	1	1	1	1	0.0262075	1	1	0.0050043	0.21744	0.0335737	1	1	1	1	1	1	1	1	1	1	1	1	1	0.686534	1	0.669034	1	1	1	1	1	1	1	0.0589369	1	1	0.0952152	1	0.479058	1	1	1	1	1	1	1	1	1	1	0.2771	1	1	1	1	0.0975092	1	1	1	1	1	1	1	1	0.596152	1	1	1	1	1	1	0.0150574	1	1	1
R-HSA-422085	Synthesis, secretion, and deacylation of Ghrelin	1	0.37242	1	1	1	1	1	1	1	1	1	1	1	1	1	1	1	1	1	1	1	1	1	1	1	1	1	1	1	1	0.170008	1	1	0.225016	1	0.209761	1	1	1	1	1	1	1	1	1	1	1	1	1	1	1	1	1	1	1	1	1	1	1	0.226515	1	1	1	1	1	1	1	1	1	1	1	1	1	0.155114	1	1	1	1	1	1	1	1	0.488815	1
R-HSA-381771	Synthesis, secretion, and inactivation of Glucagon-like Peptide-1 (GLP-1)	1	1	1	1	1	1	1	1	1	1	1	1	1	1	1	1	1	1	1	1	1	1	1	1	1	1	1	1	1	1	0.56898	1	1	0.637588	1	0.619947	1	1	1	1	1	1	1	1	1	1	1	1	1	1	0.30329	1	1	1	1	1	1	0.0433144	1	0.247159	1	1	1	1	1	1	1	1	1	1	1	1	1	0.547656	1	1	1	1	1	1	1	1	0.523695	1
R-HSA-400511	Synthesis, secretion, and inactivation of Glucose-dependent Insulinotropic Polypeptide (GIP)	1	0.272915	1	1	1	1	1	1	1	1	1	1	1	1	1	1	1	1	1	1	1	1	1	1	1	1	1	1	1	1	0.0902149	1	1	0.122922	1	0.113689	1	1	1	1	1	1	1	1	1	1	1	1	0.297511	1	1	1	1	1	1	1	1	1	1	0.16114	0.0816229	1	1	1	1	1	1	1	1	1	1	1	1	0.0816376	1	1	1	1	1	1	1	1	0.0727707	1
R-HSA-201681	TCF dependent signaling in response to WNT	1	0.368783	1	0.801634	1	1	1	0.840275	0.481225	1	1	1	1	1	1	1	1	0.595171	0.61344	1	1	1	1	1	1	1	1	1	1	1	0.904435	1	1	0.622785	1	0.698566	1	1	1	1	1	1	1	1	1	1	1	1	0.796568	1	1	0.265827	1	0.33541	1	1	0.157966	1	1	0.514479	0.38293	1	1	1	0.581854	1	0.283414	1	1	1	1	1	1	0.875611	1	1	1	1	1	1	1	1	0.924999	1
R-HSA-202403	TCR signaling	1	0.954878	1	1	1	1	1	1	1	1	1	1	1	1	1	1	1	0.428869	1	1	1	1	1	1	1	1	1	1	1	1	0.12297	1	1	0.384047	1	0.3394	1	1	1	1	1	1	1	1	1	1	1	1	0.85495	1	0.36394	1	1	1	1	1	1	1	1	0.506134	0.562967	1	1	1	1	1	1	1	1	0.223599	1	1	1	0.187087	1	1	1	1	1	1	1	1	0.64039	1
R-HSA-8866911	TFAP2 (AP-2) family regulates transcription of cell cycle factors	1	1	1	1	1	1	1	1	1	1	1	1	1	1	1	1	1	1	1	1	1	1	1	1	1	1	1	1	1	1	1	1	1	0.214595	1	0.205661	1	1	1	1	1	1	0.00682412	1	1	1	1	1	1	1	0.0824128	1	1	1	1	1	1	1	1	0.0653347	1	1	1	1	1	1	1	1	1	1	1	1	1	0.17205	0.00499053	1	1	1	1	1	1	1	0.161817	1
R-HSA-8866910	TFAP2 (AP-2) family regulates transcription of growth factors and their receptors	1	0.272915	1	1	1	1	1	1	1	1	1	1	1	1	1	1	1	1	1	1	1	1	1	1	1	1	1	1	1	1	0.406002	1	1	0.122922	1	0.113689	1	1	1	1	1	1	0.0176497	1	1	1	1	1	1	1	0.200419	1	1	1	1	1	1	1	1	0.16114	1	1	1	1	1	1	1	1	1	1	1	1	1	0.0816376	0.0129263	1	1	1	1	1	1	1	0.0727707	1
R-HSA-8866906	TFAP2 (AP-2) family regulates transcription of other transcription factors	1	1	1	1	1	1	1	1	1	1	1	1	1	1	1	1	1	1	1	1	1	1	1	1	1	1	1	1	1	1	1	1	1	0.175716	1	0.168223	1	1	1	1	1	1	0.00546289	1	1	1	1	1	1	1	0.0664906	1	1	1	1	1	1	1	1	0.0526172	1	1	1	1	1	1	1	1	1	1	1	1	1	0.140185	0.00399432	1	1	1	1	1	1	1	0.131694	1
R-HSA-2173789	TGF-beta receptor signaling activates SMADs	1	0.543843	1	0.224186	1	1	1	1	0.0978607	1	1	1	1	1	1	1	1	1	1	1	1	1	1	1	1	1	1	1	1	1	0.722746	0.0589309	1	0.449429	1	0.771138	1	1	1	1	1	1	1	1	1	1	1	1	0.580912	1	1	1	1	1	1	1	1	1	1	1	1	1	1	1	1	1	1	1	1	1	1	1	1	0.701568	1	1	1	1	1	1	1	1	0.677141	1
R-HSA-2173791	TGF-beta receptor signaling in EMT (epithelial to mesenchymal transition)	1	1	1	1	1	1	1	1	1	1	1	1	1	1	1	1	1	1	1	1	1	1	1	1	1	1	1	1	1	1	1	1	1	0.538471	1	1	1	1	1	1	1	1	1	1	1	1	1	1	1	1	0.240659	1	1	1	1	1	1	1	1	1	0.0994997	1	1	1	1	1	1	1	1	1	1	1	1	1	1	1	1	1	1	1	1	1	1	1
R-HSA-168927	TICAM1, RIP1-mediated IKK complex recruitment	1	0.37242	1	1	1	1	1	0.157049	1	1	1	1	1	1	1	1	1	1	0.176407	1	1	1	1	1	1	1	1	1	1	0.0583517	0.532992	1	1	0.600787	1	0.583246	1	1	1	1	1	1	1	1	1	1	0.076147	1	1	1	1	0.0899703	1	1	1	1	1	1	1	0.226515	1	1	1	1	0.0780015	1	1	1	1	1	1	1	1	0.512137	1	1	1	1	1	1	1	1	0.488815	1
R-HSA-5676594	TNF receptor superfamily (TNFSF) members mediating non-canonical NF-kB pathway	1	0.000628196	0.0256436	1	1	0.0142257	0.0498146	0.00990975	0.0532212	1	1	1	1	0.048107	1	1	0.0177522	0.072587	0.000631783	1	1	1	1	1	1	0.012458	1	1	0.0203894	0.00129362	0.000384185	0.03174	1	0.00714502	0.0515194	0.000717642	1	1	1	1	1	1	1	0.0421076	1	1	0.0684091	0.0106872	0.0747411	1	0.0333047	7.58334e-05	1	1	0.00980076	1	0.0142257	1	1	0.00141341	1	1	1	1	0.0700824	0.0230198	1	1	0.00891353	0.0334753	1	1	1	0.00302434	1	1	1	1	0.0395256	1	0.0106872	1	0.0196478	1
R-HSA-75893	TNF signaling	1	0.104887	0.0693563	0.31132	1	1	1	0.344878	1	1	1	1	1	1	1	1	1	1	0.0120562	1	1	0.0899069	1	1	1	1	1	1	1	0.13829	0.28061	1	1	0.0061295	1	0.00107489	1	1	1	1	1	1	1	1	1	1	0.178042	1	0.00822051	1	0.554864	0.208153	1	1	1	1	1	1	1	0.00359434	0.26517	1	1	1	0.017141	1	1	1	1	1	1	1	1	0.0293068	1	1	1	1	1	1	1	1	0.079333	1
R-HSA-5357956	TNFR1-induced NFkappaB signaling pathway	1	0.130049	1	0.186341	1	1	1	0.208506	1	1	1	1	1	1	1	1	1	1	0.233278	1	1	1	1	1	1	1	1	1	1	0.0789946	0.0803019	1	1	0.0321225	1	0.00545316	1	1	1	1	1	1	1	1	1	1	0.102733	1	0.153049	1	1	0.121058	1	1	1	1	1	1	1	0.0472062	1	1	1	1	0.00545936	1	1	1	1	1	1	1	1	0.0700445	1	1	1	1	1	1	1	1	0.0116806	1
R-HSA-5357786	TNFR1-induced proapoptotic signaling	1	0.29053	1	0.105064	1	1	1	1	1	1	1	1	1	1	1	1	1	1	1	1	1	1	1	1	1	1	1	1	1	1	0.102606	1	1	0.139114	1	0.0227911	1	1	1	1	1	1	1	1	1	1	1	1	0.052693	1	1	1	1	1	1	1	1	1	1	1	1	1	1	1	0.0580775	1	1	1	1	1	1	1	1	0.410674	1	1	1	1	1	1	1	1	0.0830059	1
R-HSA-5626978	TNFR1-mediated ceramide production	1	1	1	1	1	1	1	1	1	1	1	1	1	1	1	1	1	1	1	1	1	1	1	1	1	1	1	1	1	1	1	1	1	0.251643	1	0.241415	1	1	1	1	1	1	1	1	1	1	1	1	0.150367	1	1	1	1	1	1	1	1	1	1	1	1	1	1	1	1	1	1	1	1	1	1	1	1	0.202736	1	1	1	1	1	1	1	1	1	1
R-HSA-5668541	TNFR2 non-canonical NF-kB pathway	1	0.0986159	0.143314	0.551862	1	0.0817754	0.262329	0.2286	0.277938	1	1	1	1	0.0346179	1	1	0.101162	0.361543	0.0196401	1	1	1	1	1	1	0.0719273	1	1	0.115436	0.0405657	0.102362	0.17474	1	0.341342	0.270175	0.0154941	1	1	1	1	1	1	1	0.225979	1	1	0.344224	0.0619745	0.757368	1	0.0943534	0.0137836	1	1	0.0569586	1	0.0817754	1	1	0.0471814	1	1	1	1	0.351207	0.129485	0.152411	1	0.0519162	0.0173686	1	1	1	0.0811797	1	1	1	1	0.213472	1	0.0619745	1	0.138726	1
R-HSA-5669034	TNFs bind their physiological receptors	1	0.508982	1	0.205487	1	1	1	1	1	1	1	1	1	0.0806894	1	1	1	1	1	1	1	1	1	1	1	1	1	1	1	1	0.103691	1	1	0.154854	1	0.00881002	1	1	1	1	1	1	1	1	1	1	1	1	1	1	0.0870979	1	1	1	1	1	1	1	1	1	1	1	1	1	1	1	0.046284	1	1	0.0564453	1	1	1	0.0212617	1	1	1	1	1	1	1	1	0.077942	1
R-HSA-5628897	TP53 Regulates Metabolic Genes	1	0.36571	1	1	1	1	1	0.551464	1	1	1	1	1	1	1	1	1	1	1	1	1	1	1	1	1	1	1	1	1	1	0.68431	0.155646	1	0.927067	1	0.57248	1	1	1	1	1	1	1	0.202003	1	1	1	1	0.427759	1	1	1	1	1	1	1	1	1	1	1	1	1	1	1	1	0.11499	1	1	1	0.163553	0.256423	1	0.0323373	0.420517	1	1	1	1	1	1	1	0.171387	0.600716	1
R-HSA-6803207	TP53 Regulates Transcription of Caspase Activators and Caspases	1	0.00263539	1	0.0907548	1	1	1	1	1	1	1	1	1	1	1	1	1	1	1	1	1	1	1	1	1	1	1	1	1	1	0.0783109	1	1	0.107236	1	0.0147275	1	1	1	1	1	1	1	0.0299066	1	1	1	1	0.278162	1	1	1	1	1	1	1	1	1	1	0.149721	0.075586	1	1	1	1	1	1	1	1	0.0237446	1	1	1	0.00867432	1	1	1	1	1	1	1	1	0.00722892	1
R-HSA-6791312	TP53 Regulates Transcription of Cell Cycle Genes	1	0.699543	1	1	1	1	1	1	1	1	1	1	1	1	1	1	1	0.195382	1	1	0.182764	1	1	1	1	1	1	1	1	1	0.57853	1	1	0.906525	1	0.895553	1	1	1	1	1	1	1	0.116711	1	1	1	1	0.379288	1	1	1	1	1	1	1	1	1	1	1	1	1	1	1	1	1	1	1	1	1	1	1	1	1	1	1	1	1	1	1	1	1	1	1
R-HSA-5633008	TP53 Regulates Transcription of Cell Death Genes	1	0.00406277	1	0.294708	1	1	1	0.32693	1	1	1	1	1	0.119881	1	1	1	1	1	1	1	1	1	1	1	1	1	1	1	1	0.0282625	1	1	0.00421887	1	0.0465585	1	1	1	1	1	1	1	0.105441	1	1	1	1	0.0297115	1	0.531234	1	1	0.0844113	1	1	1	1	1	0.117715	0.0334417	1	1	1	1	0.0585369	1	1	1	0.0844113	1	1	1	0.0791283	0.0431149	1	1	0.0886556	1	1	1	1	0.0039103	1
R-HSA-6796648	TP53 Regulates Transcription of DNA Repair Genes	1	0.797248	1	1	1	1	1	1	1	1	1	1	1	1	1	1	1	1	1	1	1	1	1	1	1	1	1	1	1	1	1	1	1	0.956947	1	1	1	1	1	1	1	1	1	0.151849	1	1	1	1	0.829341	1	1	1	1	1	1	1	1	1	1	0.585121	1	1	1	1	1	1	1	1	1	1	1	1	1	0.914428	1	1	1	1	1	1	1	1	0.899585	1
R-HSA-6803211	TP53 Regulates Transcription of Death Receptors and Ligands	1	0.000143845	1	1	1	1	1	0.102267	1	1	1	1	1	0.0341988	1	1	1	1	1	1	1	1	1	1	1	1	1	1	1	1	0.0783109	1	1	0.107236	1	0.0990466	1	1	1	1	1	1	1	0.0299066	1	1	1	1	0.0395798	1	1	1	1	0.0237446	1	1	1	1	1	1	0.00267175	1	1	1	1	1	1	1	1	0.0237446	1	1	1	0.00867432	0.0119377	1	1	0.0249798	1	1	1	1	0.00722892	1
R-HSA-6803204	TP53 Regulates Transcription of Genes Involved in Cytochrome C Release	1	0.00120735	1	1	1	1	1	1	1	1	1	1	1	1	1	1	1	1	1	1	1	1	1	1	1	1	1	1	1	1	0.0417843	1	1	0.0130024	1	0.0110828	1	1	1	1	1	1	1	0.049356	1	1	1	1	0.0991399	1	1	1	1	1	1	1	1	1	1	0.236906	0.1228	1	1	1	1	1	1	1	1	0.0392683	1	1	1	0.168337	1	1	1	1	1	1	1	1	0.00446025	1
R-HSA-6804116	TP53 Regulates Transcription of Genes Involved in G1 Cell Cycle Arrest	1	0.29053	1	1	1	1	1	1	1	1	1	1	1	1	1	1	1	1	1	1	1	1	1	1	1	1	1	1	1	1	1	1	1	1	1	1	1	1	1	1	1	1	1	0.0348052	1	1	1	1	1	1	1	1	1	1	1	1	1	1	1	1	1	1	1	1	1	1	1	1	1	1	1	1	1	1	1	1	1	1	1	1	1	1	1	1
R-HSA-6804114	TP53 Regulates Transcription of Genes Involved in G2 Cell Cycle Arrest	1	0.356833	1	1	1	1	1	1	1	1	1	1	1	1	1	1	1	1	1	1	1	1	1	1	1	1	1	1	1	1	1	1	1	1	1	1	1	1	1	1	1	1	1	0.0445297	1	1	1	1	1	1	1	1	1	1	1	1	1	1	1	1	1	1	1	1	1	1	1	1	1	1	1	1	1	1	1	1	1	1	1	1	1	1	1	1
R-HSA-6804115	TP53 regulates transcription of additional cell cycle genes whose exact role in the p53 pathway remain uncertain	1	0.40247	1	1	1	1	1	1	1	1	1	1	1	1	1	1	1	0.0888949	1	1	0.0828035	1	1	1	1	1	1	1	1	1	0.198664	1	1	0.637588	1	0.619947	1	1	1	1	1	1	1	0.0517601	1	1	1	1	0.107707	1	1	1	1	1	1	1	1	1	1	1	1	1	1	1	1	1	1	1	1	1	1	1	1	1	1	1	1	1	1	1	1	1	1	1
R-HSA-6803205	TP53 regulates transcription of several additional cell death genes whose specific roles in p53-dependent apoptosis remain uncertain	1	0.00420622	1	1	1	1	1	1	1	1	1	1	1	1	1	1	1	1	1	1	1	1	1	1	1	1	1	1	1	1	0.42934	1	1	0.139114	1	0.128838	1	1	1	1	1	1	1	0.0348052	1	1	1	1	0.052693	1	0.214063	1	1	1	1	1	1	1	1	1	0.0876206	1	1	1	1	0.0189949	1	1	1	0.0276482	1	1	1	0.0929801	1	1	1	1	1	1	1	1	0.0830059	1
R-HSA-918233	TRAF3-dependent IRF activation pathway	1	0.307719	1	1	1	1	1	1	1	1	1	1	1	1	1	1	1	1	0.142046	1	1	1	1	1	1	1	1	1	1	1	0.451763	1	1	0.51561	1	0.14442	1	1	1	1	1	1	1	1	1	1	0.0606072	1	1	1	1	1	1	1	1	1	1	1	1	0.183521	1	1	1	1	1	1	1	1	1	1	1	1	1	1	1	1	1	1	1	1	1	1	1	1
R-HSA-933541	TRAF6 mediated IRF7 activation	1	0.508982	1	1	1	1	1	1	1	1	1	1	1	1	1	1	1	1	0.256439	1	1	1	1	1	1	1	1	1	1	1	0.687285	1	1	0.75388	1	0.377481	1	1	1	1	1	1	1	1	1	1	0.113895	1	1	1	1	1	1	1	1	1	1	1	1	0.324388	1	1	1	1	1	1	1	1	1	1	1	1	1	1	1	1	1	1	1	1	1	1	1	1
R-HSA-933542	TRAF6 mediated NF-kB activation	1	0.458332	1	1	1	1	1	1	1	1	1	1	1	1	1	1	1	1	0.2254	1	1	1	1	1	1	1	1	1	1	1	1	1	1	1	1	0.683946	1	1	1	1	1	1	1	1	1	1	0.098982	1	1	1	1	1	1	1	1	1	1	1	1	0.286814	1	1	1	1	1	1	1	1	1	1	1	1	1	1	1	1	1	1	1	1	1	1	1	1
R-HSA-975138	TRAF6 mediated induction of NFkB and MAP kinases upon TLR7/8 or 9 activation	1	0.36571	1	1	1	1	1	1	1	1	1	1	1	1	1	1	1	1	1	1	1	1	1	1	1	1	1	1	1	0.245841	0.869373	1	1	0.797035	1	0.770028	1	1	1	1	1	1	1	1	1	1	1	1	0.692948	1	0.449951	0.357531	1	1	1	1	1	0.171387	1	1	0.114859	1	1	1	1	1	1	1	1	1	1	1	1	0.965551	1	1	1	1	1	1	1	1	1	1
R-HSA-937072	TRAF6-mediated induction of TAK1 complex within TLR4 complex	1	0.0561132	1	1	1	1	1	1	1	1	1	1	1	1	1	1	1	1	0.150767	1	1	1	1	1	1	1	1	1	1	0.0493661	1	1	1	0.538471	1	0.521453	1	1	1	1	1	1	1	1	1	1	1	1	0.35251	1	1	1	1	1	1	1	1	1	1	0.194488	1	1	1	1	0.0660976	1	1	1	1	1	1	1	1	1	1	1	1	1	1	1	1	1	0.431655	1
R-HSA-75158	TRAIL signaling	1	0.178073	1	0.061451	1	1	1	1	1	1	1	1	1	1	1	1	1	1	0.0784459	1	1	0.0158914	1	1	1	1	1	1	1	1	0.274213	1	1	0.0514755	1	0.0472805	1	1	1	1	1	1	1	1	1	1	1	1	0.195295	1	1	1	1	1	1	1	1	1	1	0.00476292	1	1	1	1	1	1	1	1	1	1	1	1	1	0.033092	1	1	1	1	1	1	1	1	0.246068	1
R-HSA-937061	TRIF(TICAM1)-mediated TLR4 signaling	1	0.0865369	1	1	1	1	1	0.58273	1	1	1	1	1	1	1	1	1	1	0.258784	1	1	1	1	1	1	1	1	1	1	0.0377002	0.739029	1	1	0.484808	1	0.443859	1	1	1	1	1	1	1	1	1	1	0.333145	1	0.483627	1	0.494668	0.0833845	1	1	1	1	1	0.185307	1	0.374813	0.132171	1	1	1	0.0644572	1	1	1	1	1	1	1	1	0.879157	1	1	1	1	1	1	1	1	0.85457	1
R-HSA-2562578	TRIF-mediated programmed cell death	1	0.197981	1	1	1	1	1	1	1	1	1	1	1	1	1	1	1	1	1	1	1	1	1	1	1	1	1	1	1	0.0280705	1	1	1	1	1	1	1	1	1	1	1	1	1	1	1	1	1	1	1	1	1	1	1	1	1	1	1	1	1	1	1	1	1	1	1	1	1	1	1	1	1	1	1	1	1	1	1	1	1	1	1	1	1	1
R-HSA-3295583	TRP channels	1	1	1	0.179858	1	1	1	1	1	1	1	1	1	1	1	1	1	1	1	1	1	1	1	1	1	1	1	1	1	1	0.632861	1	1	0.701335	1	0.683946	1	1	1	1	1	1	1	1	1	1	1	1	0.493031	1	0.349664	1	1	1	1	1	1	1	1	1	0.151085	1	1	1	1	1	1	1	1	1	1	1	1	0.611134	1	1	1	1	1	1	1	1	1	1
R-HSA-1299503	TWIK related potassium channel (TREK)	1	1	1	1	1	1	1	1	1	1	1	1	1	1	1	1	1	1	1	1	1	1	1	1	1	1	1	1	1	1	1	1	1	0.134914	1	0.129023	1	1	1	1	1	1	1	1	1	1	1	1	0.0782386	1	0.0502931	1	1	1	1	1	1	1	1	1	1	1	1	1	1	1	1	1	1	1	1	1	1	0.107095	1	1	1	1	1	1	1	1	0.10049	1
R-HSA-380095	Tachykinin receptors bind tachykinins	1	1	1	1	1	1	1	1	1	1	1	1	1	1	1	1	1	1	1	1	1	1	1	1	1	1	1	1	1	1	0.181511	1	1	0.214595	1	0.205661	1	1	1	1	1	1	1	1	1	1	0.0206195	1	1	1	1	1	1	1	1	1	1	1	1	1	0.0322118	1	1	1	1	1	1	1	1	1	1	1	1	0.17205	1	1	1	1	1	1	1	1	0.161817	1
R-HSA-1296346	Tandem pore domain potassium channels	1	1	1	1	1	1	1	1	1	1	1	1	1	1	1	1	1	1	1	1	1	1	1	1	1	1	1	1	1	1	1	1	1	0.440015	1	0.424601	1	1	1	1	1	1	1	1	1	1	1	1	0.278162	1	0.186539	1	1	1	1	1	1	1	1	1	1	1	1	1	1	1	1	1	1	1	1	1	1	0.364417	1	1	1	1	1	1	1	1	0.345396	1
R-HSA-166665	Terminal pathway of complement	1	1	1	1	1	1	1	1	1	1	1	1	1	1	1	1	1	0.0348323	1	1	0.03238	0.0158914	1	1	1	1	1	1	1	1	1	1	1	1	1	1	1	1	0.00462305	1	1	1	1	1	0.0146449	1	1	1	1	1	1	1	1	1	1	1	1	0.0167216	1	1	1	1	1	1	1	1	1	1	1	1	1	1	1	1	1	1	1	1	1	1	1	1	1	1
R-HSA-977068	Termination of O-glycan biosynthesis	1	0.130049	1	0.186341	1	1	1	0.208506	0.0802589	0.0572439	1	1	1	1	1	1	1	1	0.0284328	1	1	1	1	1	1	1	1	1	1	1	0.0803019	1	1	0.348762	1	0.109793	1	1	1	1	1	1	1	1	1	1	1	1	0.031467	1	0.0720508	1	1	1	1	1	1	1	1	0.0472062	0.156633	1	1	1	1	1	1	1	1	1	1	1	1	0.250447	1	1	1	1	1	1	1	1	0.0597894	1
R-HSA-1474151	Tetrahydrobiopterin (BH4) synthesis, recycling, salvage and regulation	1	0.217407	1	0.0762183	1	1	1	1	1	1	1	1	1	1	1	1	1	1	0.0970812	1	1	1	1	1	1	1	1	1	1	1	1	1	1	1	1	1	1	1	1	1	1	1	1	1	1	1	1	1	1	1	1	1	1	1	1	1	1	1	1	1	1	1	1	1	1	1	1	1	1	1	1	1	1	1	1	1	1	1	1	1	1	1	1	1
R-HSA-844455	The NLRP1 inflammasome	1	0.070891	1	0.0234989	1	1	1	1	1	1	1	1	1	1	1	1	1	1	1	1	1	1	1	1	1	1	1	1	1	1	1	1	1	1	1	0.129023	1	1	1	1	1	1	1	1	1	1	0.0124225	1	1	1	1	1	1	1	1	1	1	1	1	1	1	1	1	1	1	1	1	1	1	1	1	1	1	0.107095	1	1	1	1	1	1	1	1	1	1
R-HSA-844456	The NLRP3 inflammasome	1	1	1	1	1	1	1	1	1	1	1	1	1	1	1	1	1	1	0.159401	1	1	1	1	1	1	1	0.00446616	1	1	0.0523707	0.494002	1	1	0.560254	1	1	1	1	1	1	1	1	1	1	1	1	1	1	1	1	1	1	1	1	1	1	1	1	1	1	0.105382	1	1	1	1	1	1	1	1	1	1	1	1	0.473833	1	1	1	1	1	1	1	1	0.451384	1
R-HSA-1663150	The activation of arylsulfatases	1	1	1	1	1	1	1	1	1	1	1	1	1	1	1	1	1	1	1	1	1	1	1	1	1	1	1	1	1	1	0.0902149	1	1	0.466439	1	0.45051	1	1	1	1	1	1	1	1	1	1	1	1	0.0459628	1	0.200419	0.06246	1	1	1	1	1	1	1	1	1	1	1	1	0.054042	1	1	1	1	1	1	1	1	0.0816376	1	1	1	1	1	1	1	1	0.0727707	1
R-HSA-2453902	The canonical retinoid cycle in rods (twilight vision)	1	1	1	0.166737	1	1	1	1	1	1	1	1	1	1	1	1	1	1	1	1	1	1	1	1	1	1	1	1	1	1	0.602199	0.0427068	1	0.296041	1	0.277349	1	1	1	1	1	1	1	1	1	1	1	1	0.125388	1	1	0.107865	1	1	1	1	1	1	1	0.267254	1	1	1	1	1	1	1	1	1	1	1	1	1	0.208969	1	1	1	1	0.0531077	1	1	0.0473429	0.556199	1
R-HSA-1428517	The citric acid (TCA) cycle and respiratory electron transport	0.421174	0.808696	1	1	1	1	1	0.474442	1	1	1	0.0983833	1	1	1	1	1	0.547242	0.541913	0.224552	1	1	1	1	1	1	1	1	1	1	0.922735	0.287636	1	0.991295	1	0.961734	1	1	1	1	1	1	1	1	1	1	1	1	0.859299	0.187136	0.953858	1	1	1	1	1	1	1	1	0.428553	1	1	1	1	0.534217	1	1	1	1	1	0.447867	1	1	0.963029	1	1	1	0.31401	1	1	0.106835	1	0.948976	1
R-HSA-167826	The fatty acid cycling model	1	1	1	1	1	1	1	0.043948	1	1	1	1	1	1	1	1	1	0.021913	1	1	1	1	1	1	1	1	1	1	1	1	1	0.00943884	1	1	1	1	1	1	1	1	1	1	1	1	1	1	1	1	1	0.00577669	1	1	1	1	1	1	1	1	1	1	1	1	1	1	1	1	1	1	1	1	1	1	1	1	1	1	1	1	1	1	1	1	1	1
R-HSA-2514856	The phototransduction cascade	1	1	1	1	1	1	1	1	1	1	1	1	1	1	1	1	1	1	1	1	1	1	1	1	1	1	1	1	1	1	0.147665	1	1	0.214837	1	0.195771	1	1	1	1	1	1	1	1	1	1	1	1	1	1	1	1	1	1	1	1	1	1	1	1	1	1	1	1	1	1	1	1	1	0.0658585	1	1	1	0.130362	1	1	1	1	1	1	1	1	0.699186	1
R-HSA-167827	The proton buffering model	1	1	1	1	1	1	1	0.043948	1	1	1	1	1	1	1	1	1	0.021913	1	1	1	1	1	1	1	1	1	1	1	1	1	0.00943884	1	1	1	1	1	1	1	1	1	1	1	1	1	1	1	1	1	0.00577669	1	1	1	1	1	1	1	1	1	1	1	1	1	1	1	1	1	1	1	1	1	1	1	1	1	1	1	1	1	1	1	1	1	1
R-HSA-8852276	The role of GTSE1 in G2/M progression after G2 checkpoint	1	0.770722	1	1	1	1	1	1	1	1	1	1	1	1	1	1	1	1	1	1	1	1	1	1	1	1	1	1	1	1	1	1	1	1	1	1	1	1	1	1	1	1	1	0.141018	1	1	1	1	1	1	1	1	1	1	1	1	1	1	1	1	1	1	1	1	1	1	1	1	1	1	1	1	1	1	1	1	1	1	1	1	1	1	1	1
R-HSA-164952	The role of Nef in HIV-1 replication and disease pathogenesis	1	0.508982	1	1	1	1	1	0.229592	1	1	1	1	1	1	1	1	1	0.120665	1	1	1	1	1	1	1	1	1	1	1	1	0.103691	1	1	0.154854	1	0.140118	1	1	1	1	1	1	1	1	1	1	1	1	0.18174	1	0.392961	0.134057	1	1	1	1	1	1	1	0.0574574	1	1	1	1	1	1	1	1	1	1	1	1	1	0.292124	1	1	1	1	1	1	1	1	0.641013	1
R-HSA-456926	Thrombin signalling through proteinase activated receptors (PARs)	1	0.543843	1	1	1	1	1	1	0.0978607	1	1	1	1	1	1	1	1	1	1	1	0.123437	1	1	1	1	1	1	1	1	0.0963339	0.722746	1	1	0.787133	1	0.771138	1	1	1	1	1	1	0.0429075	1	1	1	1	1	0.580912	1	1	1	1	1	1	1	1	1	1	0.351269	1	1	1	1	1	1	1	1	1	1	1	1	1	1	1	1	1	1	1	1	1	1	1	1
R-HSA-428930	Thromboxane signalling through TP receptor	1	1	1	1	1	1	1	1	1	1	1	1	1	1	1	1	1	1	1	1	0.0940662	1	1	1	1	1	1	1	1	1	0.242529	1	1	0.313725	1	0.294273	1	1	1	1	1	1	0.0323497	1	1	1	1	1	0.479058	1	1	1	1	1	1	1	1	1	1	0.2771	1	1	1	1	1	1	1	1	1	1	1	1	1	0.596152	1	1	1	1	1	1	1	1	0.57161	1
R-HSA-210993	Tie2 Signaling	1	1	1	1	1	1	1	1	1	1	1	1	1	1	1	1	1	1	1	1	1	1	1	1	1	1	1	1	1	1	0.513887	1	1	0.58101	1	0.563589	1	1	1	1	1	1	1	1	1	1	1	1	1	1	1	1	1	1	1	1	1	1	1	1	1	1	1	1	1	1	1	1	1	1	1	1	1	0.493346	1	1	1	1	1	1	1	1	0.47043	1
R-HSA-420029	Tight junction interactions	1	0.520888	1	1	1	1	1	1	1	1	1	1	1	0.0833546	1	1	1	1	1	1	1	0.0583353	1	1	1	1	1	1	1	1	0.699582	1	1	1	1	0.749024	1	0.0775262	1	1	1	1	1	1	1	1	1	1	1	1	0.403329	0.138348	1	1	1	1	1	1	1	0.33347	0.178466	1	1	1	1	1	1	1	1	1	1	1	1	0.67812	1	1	1	1	1	1	1	1	0.653483	1
R-HSA-168142	Toll Like Receptor 10 (TLR10) Cascade	1	0.613461	1	1	1	1	1	1	1	1	1	1	1	1	1	1	1	1	1	1	1	1	1	1	1	1	1	1	1	1	0.852	1	1	0.770825	1	0.742451	1	1	1	1	1	1	1	1	1	1	1	1	0.668541	1	0.42677	0.344598	1	1	1	1	1	0.16434	1	1	0.106443	1	1	1	1	1	1	1	1	1	1	1	1	0.959907	1	1	1	1	1	1	1	1	1	1
R-HSA-181438	Toll Like Receptor 2 (TLR2) Cascade	1	0.234196	1	0.555419	1	1	1	1	1	1	1	1	1	1	1	1	1	0.364381	1	1	0.343426	0.185149	1	1	1	1	1	1	1	0.276371	0.769235	1	1	0.714632	1	0.679347	1	1	1	1	1	1	1	0.227945	1	1	1	1	0.292089	1	0.252397	0.397843	1	1	1	1	1	0.00128473	1	1	0.00448909	1	1	1	1	1	1	1	1	1	1	1	1	0.978966	1	1	1	1	1	1	1	1	0.972958	1
R-HSA-168164	Toll Like Receptor 3 (TLR3) Cascade	1	0.188641	1	1	1	1	1	0.567377	1	1	1	1	1	1	1	1	1	1	0.243735	1	1	1	1	1	1	1	1	1	1	0.255368	0.712672	1	1	0.448008	1	0.408129	1	1	1	1	1	1	1	1	1	1	0.321882	1	0.455993	1	0.472594	0.0775769	1	1	1	1	1	0.178376	1	0.35551	0.12344	1	1	1	0.0598658	1	1	1	1	1	1	1	1	0.863951	1	1	1	1	1	1	1	1	0.837799	1
R-HSA-166016	Toll Like Receptor 4 (TLR4) Cascade	1	0.101683	1	0.65002	1	1	1	0.695929	1	1	1	1	1	1	1	1	1	0.443953	0.388592	1	0.420097	0.232933	1	1	1	1	1	1	1	0.0653062	0.766356	1	1	0.59495	1	0.548672	1	1	1	1	1	1	1	0.2847	1	1	0.424143	1	0.279864	1	0.391705	0.138947	1	1	1	1	1	0.00268385	1	0.531026	0.0109986	1	1	1	0.108993	1	1	1	1	1	1	1	1	0.958852	1	1	1	1	1	1	1	1	0.840862	1
R-HSA-168176	Toll Like Receptor 5 (TLR5) Cascade	1	0.613461	1	1	1	1	1	1	1	1	1	1	1	1	1	1	1	1	1	1	1	1	1	1	1	1	1	1	1	1	0.852	1	1	0.770825	1	0.742451	1	1	1	1	1	1	1	1	1	1	1	1	0.668541	1	0.42677	0.344598	1	1	1	1	1	0.16434	1	1	0.106443	1	1	1	1	1	1	1	1	1	1	1	1	0.959907	1	1	1	1	1	1	1	1	1	1
R-HSA-168181	Toll Like Receptor 7/8 (TLR7/8) Cascade	1	0.378908	1	1	1	1	1	1	1	1	1	1	1	1	1	1	1	1	1	1	1	1	1	1	1	1	1	1	1	0.250619	0.877339	1	1	0.809172	1	0.782886	1	1	1	1	1	1	1	1	1	1	1	1	0.704586	1	0.461342	0.363902	1	1	1	1	1	0.174889	1	1	0.11913	1	1	1	1	1	1	1	1	1	1	1	1	0.968069	1	1	1	1	1	1	1	1	1	1
R-HSA-168138	Toll Like Receptor 9 (TLR9) Cascade	1	0.398591	1	1	1	1	1	1	1	1	1	1	1	1	1	1	1	1	1	1	1	1	1	1	1	1	1	1	1	0.257731	0.88845	1	1	0.826224	1	0.801055	1	1	1	1	1	1	1	1	1	1	1	1	0.721352	1	0.478167	0.373342	1	1	1	1	1	0.180114	1	1	0.125609	1	1	1	1	1	1	1	1	1	1	1	1	0.971504	1	1	1	1	1	1	1	1	1	1
R-HSA-168179	Toll Like Receptor TLR1:TLR2 Cascade	1	0.234196	1	0.555419	1	1	1	1	1	1	1	1	1	1	1	1	1	0.364381	1	1	0.343426	0.185149	1	1	1	1	1	1	1	0.276371	0.769235	1	1	0.714632	1	0.679347	1	1	1	1	1	1	1	0.227945	1	1	1	1	0.292089	1	0.252397	0.397843	1	1	1	1	1	0.00128473	1	1	0.00448909	1	1	1	1	1	1	1	1	1	1	1	1	0.978966	1	1	1	1	1	1	1	1	0.972958	1
R-HSA-168188	Toll Like Receptor TLR6:TLR2 Cascade	1	0.234196	1	0.555419	1	1	1	1	1	1	1	1	1	1	1	1	1	0.364381	1	1	0.343426	0.185149	1	1	1	1	1	1	1	0.276371	0.769235	1	1	0.714632	1	0.679347	1	1	1	1	1	1	1	0.227945	1	1	1	1	0.292089	1	0.252397	0.397843	1	1	1	1	1	0.00128473	1	1	0.00448909	1	1	1	1	1	1	1	1	1	1	1	1	0.978966	1	1	1	1	1	1	1	1	0.972958	1
R-HSA-168898	Toll-like Receptor Cascades	1	0.174495	1	0.708748	1	1	1	0.753103	1	1	1	1	1	1	1	1	1	0.498217	0.468498	1	0.472828	0.267708	1	1	1	1	1	1	1	0.0861508	0.862589	1	1	0.744641	1	0.702977	1	1	1	1	1	1	1	0.325426	1	1	0.477147	1	0.401398	1	0.494368	0.178783	1	1	1	1	1	0.00421727	1	0.618322	0.0187958	1	1	1	0.141564	1	1	1	1	1	1	1	1	0.980328	1	1	1	1	1	1	1	1	0.908491	1
R-HSA-5250958	Toxicity of botulinum toxin type B (botB)	1	0.178073	1	1	1	1	1	1	1	1	1	1	1	1	1	1	1	1	1	1	1	1	1	1	1	1	1	1	1	1	0.274213	1	1	0.320584	1	0.308174	1	1	1	1	1	1	1	1	1	1	1	1	1	1	0.128573	1	1	1	1	1	1	1	1	1	1	1	1	1	1	1	1	1	1	1	1	1	1	0.260742	1	1	1	1	1	1	1	1	0.246068	1
R-HSA-5250971	Toxicity of botulinum toxin type C (botC)	1	1	1	1	1	1	1	1	1	1	1	1	1	1	1	1	1	1	1	1	1	1	1	1	1	1	1	1	1	1	0.113231	1	1	1	1	0.129023	1	1	1	1	1	1	1	1	1	1	1	1	1	1	1	1	1	1	1	1	1	1	1	1	1	1	1	1	1	1	1	1	1	1	1	1	1	1	1	1	1	1	1	1	1	1	1	1
R-HSA-5250989	Toxicity of botulinum toxin type G (botG)	1	0.0933887	1	1	1	1	1	1	1	1	1	1	1	1	1	1	1	1	1	1	1	1	1	1	1	1	1	1	1	1	0.148054	1	1	0.175716	1	0.168223	1	1	1	1	1	1	1	1	1	1	1	1	1	1	0.0664906	1	1	1	1	1	1	1	1	1	1	1	1	1	1	1	1	1	1	1	1	1	1	0.140185	1	1	1	1	1	1	1	1	0.131694	1
R-HSA-399719	Trafficking of AMPA receptors	1	0.532506	1	1	1	1	1	0.243337	1	1	1	1	1	1	1	1	1	1	1	1	1	1	1	1	1	1	1	1	1	1	0.711396	1	1	0.433229	1	0.409671	1	1	1	1	1	1	1	1	1	1	1	1	0.569357	1	1	1	1	1	1	1	1	1	1	0.342429	1	1	1	1	1	1	1	1	1	1	1	1	1	0.31976	1	1	1	1	1	1	1	1	0.292353	1
R-HSA-6781827	Transcription-Coupled Nucleotide Excision Repair (TC-NER)	1	1	1	1	1	1	1	1	1	1	1	1	1	1	1	1	1	1	1	1	0.274956	1	1	1	1	1	1	1	1	1	0.956315	1	1	0.977079	1	0.972646	1	1	1	1	1	1	1	1	1	1	1	1	0.880261	1	0.739285	1	1	1	1	1	1	1	1	1	1	1	1	1	1	1	1	1	1	1	1	1	1	0.947718	1	1	1	1	1	1	1	1	1	1
R-HSA-69895	Transcriptional activation of cell cycle inhibitor p21	1	0.0933887	1	1	1	1	1	1	1	1	1	1	1	1	1	1	1	1	1	1	1	1	1	1	1	1	1	1	1	1	1	1	1	1	1	1	1	1	1	1	1	1	1	0.0100678	1	1	1	1	1	1	1	1	1	1	1	1	1	1	1	1	1	1	1	1	1	1	1	1	1	1	1	1	1	1	1	1	1	1	1	1	1	1	1	1
R-HSA-8953750	Transcriptional Regulation by E2F6	1	1	1	1	1	1	1	1	1	1	1	1	1	1	1	1	1	1	1	1	1	1	1	1	1	1	1	1	1	1	1	1	1	0.806769	1	1	1	1	1	1	1	1	1	1	1	1	1	1	0.603103	1	1	1	1	1	1	1	1	1	1	0.368595	1	1	1	1	1	1	1	1	1	1	1	1	1	0.72331	1	1	1	1	1	1	1	1	0.699186	1
R-HSA-8986944	Transcriptional Regulation by MECP2	0.175456	0.195812	1	0.393568	1	1	1	1	0.0174647	0.133224	1	1	1	1	1	1	1	1	0.474958	1	1	1	1	1	1	1	1	1	1	0.180932	0.713877	1	1	0.575937	1	0.782303	1	1	1	1	1	1	1	1	0.109836	1	0.231199	1	0.506199	1	0.662223	1	1	0.118678	1	1	1	1	1	0.573717	0.338458	1	1	1	0.236311	0.0827826	1	1	1	1	1	1	1	0.683164	1	1	1	1	1	1	1	1	0.647398	1
R-HSA-3700989	Transcriptional Regulation by TP53	1	0.670421	1	0.790394	0.593742	1	1	0.642801	0.697287	1	1	1	1	0.659473	1	1	1	0.807285	1	1	0.78318	1	1	1	1	1	1	1	1	1	0.478395	0.505773	1	0.890005	1	0.777131	1	1	1	1	1	1	1	0.609364	1	1	0.787397	1	0.398804	0.349833	0.998325	0.841667	1	0.16738	1	1	1	1	1	0.7309	0.432085	1	1	1	1	0.0896813	1	1	1	0.524768	0.345556	1	0.12797	0.806489	0.3105	1	1	0.543036	1	1	1	0.543036	0.627527	1
R-HSA-8853884	Transcriptional Regulation by VENTX	1	0.634291	1	1	0.0946996	1	1	0.308494	1	1	1	1	1	1	1	1	1	1	1	1	1	1	1	1	1	1	1	1	1	1	1	1	1	1	1	1	1	1	1	1	1	1	1	0.098612	1	1	0.157186	1	0.671933	0.0464384	1	1	1	1	1	1	1	1	1	0.425685	0.235658	1	1	1	1	1	1	1	1	1	0.127434	1	1	1	1	1	1	1	1	1	1	1	1	1
R-HSA-2151201	Transcriptional activation of mitochondrial biogenesis	1	0.747031	1	1	1	1	1	1	1	1	1	1	1	1	1	1	1	1	1	1	1	1	1	1	1	1	1	1	1	1	0.378057	1	1	0.270807	1	0.464542	1	1	1	1	1	1	1	1	1	1	1	1	0.189274	1	0.247486	1	1	1	1	1	1	1	1	1	0.307332	1	1	1	1	1	1	1	1	1	1	1	1	0.879667	1	1	1	1	1	1	1	1	1	1
R-HSA-69560	Transcriptional activation of p53 responsive genes	1	0.0933887	1	1	1	1	1	1	1	1	1	1	1	1	1	1	1	1	1	1	1	1	1	1	1	1	1	1	1	1	1	1	1	1	1	1	1	1	1	1	1	1	1	0.0100678	1	1	1	1	1	1	1	1	1	1	1	1	1	1	1	1	1	1	1	1	1	1	1	1	1	1	1	1	1	1	1	1	1	1	1	1	1	1	1	1
R-HSA-2173793	Transcriptional activity of SMAD2/SMAD3:SMAD4 heterotrimer	1	0.660271	1	0.294708	1	0.0364301	0.123964	0.32693	0.132076	1	1	1	1	1	1	1	1	1	1	1	1	1	1	1	1	1	1	1	1	0.130055	1	7.84303e-05	1	0.880917	1	1	1	1	1	1	1	1	1	1	1	1	1	1	0.113309	1	0.531234	0.196254	1	1	1	1	1	1	1	0.117715	0.250558	1	1	1	1	1	1	1	1	1	1	1	1	1	1	1	1	1	1	1	1	1	0.788809	1
R-HSA-8878171	Transcriptional regulation by RUNX1	1	0.776957	1	0.824104	1	1	1	0.860631	1	1	1	1	1	1	1	1	1	0.621484	0.652118	1	1	0.355287	1	1	1	1	1	1	0.233235	0.500169	0.486996	1	1	0.705106	1	0.521039	1	1	1	1	1	1	1	1	1	1	1	1	0.530972	0.224325	0.721646	1	1	1	1	1	1	1	1	0.79326	0.762037	1	1	1	1	1	1	1	1	0.355287	1	1	1	0.561465	1	1	1	1	0.405424	1	1	1	0.635094	1
R-HSA-8878166	Transcriptional regulation by RUNX2	1	0.790898	1	0.244737	1	1	1	1	1	1	1	1	1	1	1	1	1	0.41338	0.707431	1	1	0.214156	1	1	1	1	1	1	1	1	0.69835	0.204115	1	0.926426	1	0.911002	1	1	1	1	1	1	1	1	1	1	1	1	0.401533	1	0.335984	1	1	0.214156	1	1	1	1	1	0.480403	1	1	1	1	1	1	1	1	1	1	0.0602063	1	1	0.826497	1	1	1	1	1	1	1	0.224071	0.790742	1
R-HSA-8878159	Transcriptional regulation by RUNX3	1	0.679134	1	0.175588	0.208074	1	1	0.578943	1	1	1	1	1	1	1	1	1	0.347165	1	1	0.326932	1	1	1	1	1	1	1	1	1	0.52377	0.166836	1	0.475682	1	0.263682	1	1	1	1	1	1	1	0.216076	0.162597	1	0.330347	1	0.0442044	0.10551	0.225181	1	1	1	1	1	1	0.18358	1	0.0403903	0.129975	1	1	1	0.337125	1	1	1	1	1	0.273594	1	1	0.478161	1	1	1	1	1	1	1	1	0.651821	1
R-HSA-5578749	Transcriptional regulation by small RNAs	1	1	1	1	1	1	0.204509	1	0.217199	1	1	1	1	1	1	1	1	0.286386	0.540442	1	1	1	1	1	1	1	1	1	1	1	1	1	1	0.974744	1	0.969996	1	1	1	1	1	1	1	1	1	1	1	1	1	1	1	1	1	1	1	1	1	1	1	0.642619	1	1	1	1	1	0.0990246	1	1	1	1	1	1	1	1	1	1	1	1	1	1	1	1	1	1
R-HSA-8864260	Transcriptional regulation by the AP-2 (TFAP2) family of transcription factors	1	0.586512	1	1	1	1	1	1	1	1	1	1	1	1	1	1	1	1	0.30781	1	1	1	1	1	1	1	1	1	1	1	0.415773	1	1	0.240065	0.106015	0.219362	1	1	1	1	1	1	0.0481448	1	1	1	1	1	0.624121	1	0.461929	1	1	1	1	1	1	1	1	0.38546	1	1	1	1	1	1	0.0571415	1	1	1	1	1	1	0.38744	0.0354091	1	1	0.0731276	1	1	1	1	0.356503	1
R-HSA-9616222	Transcriptional regulation of granulopoiesis	1	1	1	1	1	1	1	1	1	1	1	1	1	1	1	1	1	1	1	1	1	1	1	1	1	1	1	1	1	1	0.906231	1	1	0.942417	0.167878	0.934181	1	1	1	1	1	1	1	1	1	1	1	1	1	1	1	1	1	1	1	1	1	1	1	1	1	1	1	1	1	1	1	1	1	1	1	1	1	0.892591	1	1	1	1	1	1	1	1	1	1
R-HSA-452723	Transcriptional regulation of pluripotent stem cells	1	0.189845	1	1	1	1	1	1	1	1	1	1	1	1	1	1	1	1	1	1	1	1	1	1	1	1	1	1	1	1	0.73365	1	1	0.465364	1	1	1	1	1	1	1	1	1	1	1	1	1	1	0.592158	0.0375421	1	0.151094	1	0.0639832	1	1	1	1	1	0.35999	0.194472	1	1	1	0.131601	1	0.052503	1	1	1	1	1	1	0.712645	1	1	1	1	1	1	1	1	0.688358	1
R-HSA-381340	Transcriptional regulation of white adipocyte differentiation	0.226923	0.332544	1	1	1	1	1	1	0.237163	1	1	1	1	1	1	1	1	1	0.576633	1	0.292707	1	1	1	1	1	1	1	1	0.233765	0.645991	1	1	0.763856	0.230351	0.73516	1	1	1	1	1	1	1	0.0191001	1	1	1	1	0.391777	1	0.764952	1	1	0.1551	1	1	1	0.162569	1	1	0.423751	1	1	1	1	1	1	1	1	1	1	1	1	0.958357	1	1	1	1	1	1	1	1	1	0.0848447
R-HSA-917977	Transferrin endocytosis and recycling	0.0904919	1	1	1	1	1	1	1	1	1	1	1	1	1	1	1	1	1	1	1	1	1	1	1	1	1	1	1	1	1	0.345161	1	1	0.433229	1	0.409671	1	1	1	1	1	1	1	1	1	1	1	1	1	1	0.413519	1	1	1	1	1	1	1	1	1	1	1	1	1	1	1	1	1	1	1	1	1	1	0.690066	1	1	1	1	1	1	1	1	0.665521	1
R-HSA-72766	Translation	0.606949	0.995155	0.077647	1	1	1	1	0.757189	1	1	1	1	1	1	1	1	1	0.741629	0.816034	1	0.354045	1	0.341803	1	1	1	1	1	1	0.619423	0.999934	0.439693	1	0.999949	1	0.999988	1	0.559991	1	0.298032	1	1	1	1	1	1	1	1	0.99975	1	0.994772	1	1	1	1	1	1	0.474656	1	0.916308	1	1	1	0.286643	1	0.341803	1	1	1	1	0.637399	1	1	0.99999	0.26331	1	1	1	0.515317	1	1	0.474656	0.999979	1
R-HSA-72649	Translation initiation complex formation	0.167834	1	0.0877048	1	1	1	1	0.417311	1	1	1	1	1	1	1	1	1	0.233765	0.458574	1	0.219021	1	0.0789946	1	1	1	1	1	1	0.173098	1	0.107715	1	0.945141	1	1	1	1	1	0.0672538	1	1	1	1	1	1	1	1	1	1	1	1	1	1	1	1	1	0.118954	1	0.556024	1	1	1	1	1	1	1	1	1	1	0.180932	1	1	1	1	1	1	1	1	1	1	1	1	1
R-HSA-9683701	Translation of Structural Proteins	1	0.207562	1	0.242447	1	1	1	0.270102	0.106537	0.0763032	1	1	1	1	1	1	1	1	0.0490653	1	1	1	1	1	1	1	1	1	1	1	0.401935	1	1	0.815898	1	0.20749	1	1	1	1	1	1	1	1	1	1	1	1	0.0665168	1	0.119578	1	1	1	1	1	1	1	1	0.0799584	0.20497	1	1	1	1	1	1	1	1	1	1	1	1	0.733581	1	1	1	1	1	1	1	1	0.34381	1
R-HSA-202430	Translocation of ZAP-70 to Immunological synapse	1	1	1	1	1	1	1	1	1	1	1	1	1	1	1	1	1	1	1	1	1	1	1	1	1	1	1	1	1	1	0.647295	1	1	0.715438	1	0.698187	1	1	1	1	1	1	1	1	1	1	1	1	0.506631	1	0.360769	1	1	1	1	1	1	1	1	0.296398	1	1	1	1	1	1	1	1	1	1	1	1	1	0.625562	1	1	1	1	1	1	1	1	1	1
R-HSA-112315	Transmission across Chemical Synapses	0.538135	0.406237	1	0.86503	1	1	1	0.390251	1	1	1	1	1	1	1	1	1	0.673571	0.470481	1	0.646337	1	1	1	0.191732	1	1	1	1	0.550295	0.189572	1	1	0.0513285	1	0.00982762	1	1	1	1	1	1	1	1	1	1	1	1	0.359387	1	0.258197	0.3532	1	1	1	1	1	1	1	0.657758	1	1	1	0.243776	1	1	1	1	1	1	1	1	1	0.00593095	1	1	1	0.41286	1	1	1	1	0.0292755	1
R-HSA-112307	Transmission across Electrical Synapses	1	1	1	1	1	1	1	1	1	1	1	1	1	1	1	1	1	1	1	1	1	1	1	1	1	1	1	1	1	1	0.181511	1	1	0.214595	1	0.205661	1	1	1	1	1	1	1	1	1	1	1	1	1	1	0.0824128	1	1	1	1	1	1	1	1	1	0.0322118	1	1	1	1	1	1	1	1	1	1	1	1	0.17205	1	1	1	1	1	1	1	1	0.161817	1
R-HSA-72202	Transport of Mature Transcript to Cytoplasm	1	1	1	1	1	1	0.221133	1	0.234695	1	1	1	1	1	1	1	1	0.308269	0.572269	1	1	1	1	1	1	1	1	1	1	1	1	1	1	0.982016	1	0.978293	1	1	1	1	1	1	1	1	1	1	1	1	1	1	1	1	1	1	1	1	1	1	1	0.675001	1	1	1	1	1	0.107655	1	1	1	1	1	1	1	1	1	1	1	1	1	1	1	1	1	1
R-HSA-159231	Transport of Mature mRNA Derived from an Intronless Transcript	1	1	1	1	1	1	0.118672	1	0.126463	1	1	1	1	1	1	1	1	0.169973	0.349022	1	1	1	1	1	1	1	1	1	1	1	1	1	1	0.868809	1	0.855718	1	1	1	1	1	1	1	1	1	1	1	1	1	1	1	1	1	1	1	1	1	1	1	0.433409	1	1	1	1	1	0.0559491	1	1	1	1	1	1	1	1	1	1	1	1	1	1	1	1	1	1
R-HSA-159236	Transport of Mature mRNA derived from an Intron-Containing Transcript	1	1	1	1	1	1	0.199695	1	0.212128	1	1	1	1	1	1	1	1	0.280009	0.530924	1	1	1	1	1	1	1	1	1	1	1	1	1	1	0.972172	1	0.96709	1	1	1	1	1	1	1	1	1	1	1	1	1	1	1	1	1	1	1	1	1	1	1	0.63279	1	1	1	1	1	0.0965439	1	1	1	1	1	1	1	1	1	1	1	1	1	1	1	1	1	1
R-HSA-159234	Transport of Mature mRNAs Derived from Intronless Transcripts	1	1	1	1	1	1	0.121322	1	0.129274	1	1	1	1	1	1	1	1	0.173651	0.355649	1	1	1	1	1	1	1	1	1	1	1	1	1	1	0.875009	1	0.862225	1	1	1	1	1	1	1	1	1	1	1	1	1	1	1	1	1	1	1	1	1	1	1	0.441031	1	1	1	1	1	0.0572439	1	1	1	1	1	1	1	1	1	1	1	1	1	1	1	1	1	1
R-HSA-168271	Transport of Ribonucleoproteins into the Host Nucleus	1	1	1	1	1	1	0.105305	1	0.112275	1	1	1	1	1	1	1	1	0.151341	0.314855	1	1	1	1	1	1	1	1	1	1	1	1	1	1	0.832883	1	0.818278	1	1	1	1	1	1	1	1	1	1	1	1	1	1	1	1	1	1	1	1	1	1	1	0.393723	1	1	1	1	1	0.0494498	1	1	1	1	1	1	1	1	1	1	1	1	1	1	1	1	1	1
R-HSA-425366	Transport of bile salts and organic acids, metal ions and amine compounds	1	1	1	1	1	1	1	1	0.242075	1	1	1	1	0.221097	1	1	1	1	1	1	0.298528	1	1	1	1	1	1	1	1	1	0.438341	1	1	0.382251	1	0.345078	1	1	1	1	1	1	1	1	1	1	1	1	0.406249	0.0950362	0.432614	1	1	0.158491	1	1	1	1	1	0.687968	1	1	1	1	1	1	1	1	1	1	1	1	1	0.622536	1	1	1	1	1	1	1	1	0.577361	1
R-HSA-190827	Transport of connexins along the secretory pathway	1	1	1	1	1	1	1	1	1	1	1	1	1	1	1	1	1	1	1	1	1	0.00598832	1	1	1	1	1	1	1	1	1	1	1	1	1	1	1	1	1	1	1	1	1	1	1	1	1	1	1	1	1	1	1	1	1	1	1	1	1	1	1	1	1	1	1	1	1	1	1	1	1	1	1	1	1	1	1	1	1	1	1	1	1	1
R-HSA-159763	Transport of gamma-carboxylated protein precursors from the endoplasmic reticulum to the Golgi apparatus	1	1	1	1	1	1	1	1	1	1	1	1	1	0.0257584	1	1	1	1	1	1	1	1	1	1	1	1	1	1	1	1	1	1	1	1	1	1	1	1	1	1	1	1	1	1	1	1	1	1	1	0.0103751	1	1	1	1	1	1	1	1	1	1	1	1	1	1	1	1	1	1	1	1	1	1	1	1	1	1	1	1	1	1	1	1	1	1
R-HSA-425393	Transport of inorganic cations/anions and amino acids/oligopeptides	0.04163	0.044004	1	1	0.227139	1	0.273388	0.61532	1	0.214027	1	0.0597002	0.110902	0.265188	1	0.100888	0.105909	1	0.662186	0.140287	0.3542	1	1	1	0.0856561	1	1	1	1	1	0.00298309	1	1	0.000132246	1	0.00094187	1	0.248512	1	1	1	1	1	1	1	1	1	1	0.316281	1	0.0351456	0.409735	1	1	1	1	1	1	1	0.170632	1	1	1	0.110902	1	1	1	1	1	1	1	1	1	0.0169193	1	1	1	1	1	1	1	1	0.00377193	1
R-HSA-879518	Transport of organic anions	1	0.254863	1	1	1	1	1	1	1	1	1	1	1	1	1	1	1	0.0517961	0.115342	1	1	1	1	1	1	1	1	1	1	0.037254	0.0783109	1	1	0.107236	1	1	1	1	1	1	1	1	1	1	1	1	1	1	1	1	0.186539	0.0577956	1	0.0237446	1	1	1	1	1	1	1	1	1	1	0.0499894	1	1	1	1	1	1	1	1	0.364417	1	1	1	1	0.0280618	1	1	1	0.0629841	1
R-HSA-382551	Transport of small molecules	0.00625355	0.0295513	1	0.679802	0.832497	1	0.890811	0.470323	0.411335	0.490855	0.462582	0.063344	0.557424	0.0575002	0.557424	0.161817	0.175505	0.215589	0.20148	0.274477	0.0764229	0.427022	1	0.347449	0.462582	1	1	0.441305	1	0.671496	0.000913844	0.400328	1	2.94113e-05	0.662481	0.0074289	1	0.043848	1	1	0.372294	1	0.635548	0.845032	0.0428139	1	0.808133	1	0.299435	0.203369	0.0127143	0.877594	0.085483	0.174866	1	1	1	0.453079	1	0.378881	0.952411	1	1	0.557424	0.371546	0.635548	0.112506	1	1	1	0.91355	1	1	0.0195502	1	1	1	0.788483	0.825854	1	1	0.788483	0.00144407	0.175505
R-HSA-159230	Transport of the SLBP Dependant Mature mRNA	1	1	1	1	1	1	0.102608	1	0.109411	1	1	1	1	1	1	1	1	0.147565	0.30781	1	1	1	1	1	1	1	1	1	1	1	1	1	1	0.824596	1	0.809699	1	1	1	1	1	1	1	1	1	1	1	1	1	1	1	1	1	1	1	1	1	1	1	0.38546	1	1	1	1	1	0.0481448	1	1	1	1	1	1	1	1	1	1	1	1	1	1	1	1	1	1
R-HSA-159227	Transport of the SLBP independent Mature mRNA	1	1	1	1	1	1	0.0999025	1	0.106537	1	1	1	1	1	1	1	1	0.143772	0.300693	1	1	1	1	1	1	1	1	1	1	1	1	1	1	0.815898	1	0.800714	1	1	1	1	1	1	1	1	1	1	1	1	1	1	1	1	1	1	1	1	1	1	1	0.377084	1	1	1	1	1	0.0468381	1	1	1	1	1	1	1	1	1	1	1	1	1	1	1	1	1	1
R-HSA-425397	Transport of vitamins, nucleosides, and related molecules	1	0.660271	1	1	1	1	1	1	1	1	1	1	1	1	1	1	1	0.177313	0.362209	1	1	1	1	1	1	1	1	1	1	0.130055	0.519996	1	1	0.62098	1	1	1	1	1	1	1	1	1	1	1	1	1	1	1	1	0.531234	0.196254	1	0.0844113	1	1	1	1	1	1	1	1	1	1	0.171546	1	1	1	1	1	1	1	1	0.81047	1	1	1	1	0.0991824	1	1	1	0.454144	1
R-HSA-948021	Transport to the Golgi and subsequent modification	1	0.578269	1	0.380619	1	1	1	0.77855	1	1	1	1	1	1	1	0.154492	1	1	1	1	1	1	1	1	1	1	1	1	1	1	0.962044	0.27248	1	0.986725	1	0.875928	1	1	1	1	1	0.0763959	1	1	1	1	0.502858	1	0.290949	1	0.157434	1	1	1	1	1	1	1	1	0.896323	0.0961505	1	1	1	1	1	1	1	1	0.285238	0.427131	1	1	0.949653	1	1	1	0.297772	1	1	1	1	0.9323	1
R-HSA-75109	Triglyceride biosynthesis	1	0.0439174	1	1	1	1	1	1	1	1	1	1	1	1	1	1	1	1	1	1	1	1	1	1	1	1	1	1	1	1	1	1	1	1	1	0.475254	1	1	1	1	1	1	1	1	1	1	1	1	0.316344	1	0.0230431	1	1	1	1	1	1	1	1	1	1	1	1	1	1	1	1	1	1	1	1	1	1	1	1	1	1	1	1	1	1	1	1	1
R-HSA-163560	Triglyceride catabolism	1	0.113905	1	1	0.0565491	1	1	0.0193058	0.074317	0.0529566	1	1	1	1	1	1	1	1	0.21744	0.0335737	1	1	1	1	1	1	1	1	1	1	0.0661654	1	1	0.101517	1	0.294273	1	1	1	1	1	1	1	0.0589369	1	1	1	1	0.134471	1	0.0625484	1	1	1	1	1	0.020028	1	1	0.0407923	0.145501	1	1	1	1	1	1	1	1	1	1	1	1	0.596152	1	1	1	1	1	1	1	1	0.57161	1
R-HSA-8979227	Triglyceride metabolism	1	0.0130666	1	1	0.0880786	1	1	0.045344	0.115131	0.0825723	1	1	1	1	1	1	1	1	0.321828	0.0526542	1	1	1	1	1	1	1	1	1	1	0.186393	1	1	0.265749	1	0.243488	1	1	1	1	1	1	1	0.0917316	1	1	1	1	0.0809301	1	0.00388009	1	1	1	1	1	0.0315367	1	1	0.0920717	0.220464	1	1	1	1	1	1	1	1	1	1	1	1	0.762164	1	1	1	1	1	1	1	1	0.738868	1
R-HSA-446107	Type I hemidesmosome assembly	1	0.197981	0.0136561	1	1	1	1	1	1	1	1	1	1	1	1	0.00896596	1	1	1	1	1	1	1	1	1	1	1	1	1	1	0.302721	1	1	0.0641573	1	0.0590119	1	1	1	1	1	1	0.0122512	1	0.0164608	1	1	1	0.0227612	1	0.00964194	1	1	1	1	1	1	1	1	0.114527	1	1	1	1	1	1	1	1	1	1	1	1	1	0.0415186	1	1	1	1	1	1	1	1	0.272228	1
R-HSA-5689603	UCH proteinases	1	1	1	1	1	1	1	1	1	1	1	1	1	1	1	1	1	1	1	1	0.326932	1	1	1	1	1	1	1	1	1	1	1	1	1	1	1	1	1	1	1	1	1	1	1	1	1	1	1	1	0.10551	1	1	1	1	1	1	1	1	1	1	1	1	1	1	1	1	1	1	1	1	1	1	1	1	1	1	1	1	1	1	1	0.18358	1	1
R-HSA-5689880	Ub-specific processing proteases	1	0.377426	1	0.804787	1	1	1	0.843151	1	1	1	1	1	1	1	1	1	1	0.618781	1	1	1	1	1	1	1	1	1	1	0.478947	0.962465	1	1	0.967514	1	0.903795	1	1	1	1	1	1	1	0.406286	1	1	0.209726	1	0.975134	1	0.971136	0.640212	1	1	1	1	1	1	1	0.521062	1	1	1	1	0.58545	1	1	1	1	1	1	1	1	0.983079	1	1	1	1	1	1	1	1	0.928364	1
R-HSA-438066	Unblocking of NMDA receptors, glutamate binding and activation	1	0.40247	1	1	1	1	1	0.0149483	1	1	1	1	1	1	1	1	1	1	1	1	1	1	1	1	1	1	1	1	1	1	0.198664	1	1	0.0738954	1	0.00203188	1	1	1	1	1	1	1	1	1	1	1	1	0.434789	1	0.0491936	0.0989618	1	1	1	1	1	1	1	1	1	1	1	1	1	1	1	1	1	1	1	1	1	0.00085452	1	1	1	0.0433144	1	1	1	1	0.00536064	1
R-HSA-381119	Unfolded Protein Response (UPR)	0.257187	0.907765	0.138036	0.178411	1	1	1	1	1	0.197748	1	1	1	1	1	1	1	1	1	1	1	1	1	1	1	1	1	1	0.111117	1	0.739029	1	1	0.173501	1	0.146872	1	1	1	1	1	1	1	1	1	1	1	1	0.928695	1	0.812249	1	1	1	1	1	1	0.185307	1	1	1	1	1	1	1	1	1	1	1	0.176908	0.276015	1	1	0.486224	1	1	1	1	1	1	1	1	0.435429	1
R-HSA-5339562	Uptake and actions of bacterial toxins	1	0.288529	1	0.294708	1	1	1	1	1	1	0.0364301	1	1	1	1	1	1	1	1	0.0607201	1	1	0.0585369	1	1	1	1	1	1	1	0.0931905	1	1	0.62098	1	0.134792	1	1	1	1	1	1	1	1	1	1	1	1	0.330606	1	0.172584	0.196254	1	1	1	1	1	1	1	1	1	1	1	0.0475462	1	1	1	1	1	1	1	1	1	0.48883	1	1	1	1	1	1	1	1	0.454144	1
R-HSA-5210891	Uptake and function of anthrax toxins	1	1	1	1	1	1	1	1	1	1	1	1	1	1	1	1	1	1	1	1	1	1	1	1	1	1	1	1	1	1	0.42934	1	1	1	1	0.475254	1	1	1	1	1	1	1	1	1	1	1	1	1	1	1	0.0671015	1	1	1	1	1	1	1	1	1	1	1	1	1	1	1	1	1	1	1	1	1	1	1	1	1	1	1	1	1	1	1	1
R-HSA-5336415	Uptake and function of diphtheria toxin	1	0.136767	1	0.0464493	1	1	1	1	1	1	0.00504267	1	1	1	1	1	1	1	1	0.0084972	1	1	0.00818356	1	1	1	1	1	1	1	0.213656	1	1	1	1	1	1	1	1	1	1	1	1	1	1	1	1	1	0.150367	1	0.0980642	1	1	1	1	1	1	1	1	1	1	1	1	0.00661415	1	1	1	1	1	1	1	1	1	0.202736	1	1	1	1	1	1	1	1	1	1
R-HSA-70635	Urea cycle	0.0301174	0.217407	1	1	1	1	1	1	1	1	1	1	1	1	1	1	1	1	1	1	1	1	1	1	1	1	1	1	1	1	1	1	1	0.38318	1	0.369064	1	1	1	1	1	1	1	1	1	1	1	1	1	1	1	1	1	1	1	1	1	1	1	0.126416	0.063394	1	1	1	1	1	1	1	1	1	1	1	1	0.314534	1	1	1	1	1	1	1	1	1	1
R-HSA-77108	Utilization of Ketone Bodies	1	0.0933887	1	1	1	1	1	1	1	1	1	1	1	1	1	1	1	1	1	1	1	1	1	1	1	1	1	1	1	1	0.148054	1	1	0.175716	1	0.168223	1	1	1	1	1	1	1	1	1	1	1	1	1	1	0.0664906	1	1	1	1	1	1	1	1	0.0526172	1	1	1	1	1	1	1	1	1	1	1	1	1	1	1	1	1	1	1	1	1	1	1	1
R-HSA-195399	VEGF binds to VEGFR leading to receptor dimerization	1	1	1	1	1	1	1	1	1	1	1	1	1	1	1	1	1	1	1	1	1	1	1	1	1	1	1	1	1	1	0.274213	1	1	0.320584	1	0.308174	1	1	1	1	1	1	1	1	1	1	1	1	1	1	1	1	1	1	1	1	1	1	1	1	1	1	1	1	1	1	1	1	1	1	1	1	1	0.260742	1	1	1	1	1	1	1	1	0.246068	1
R-HSA-194313	VEGF ligand-receptor interactions	1	1	1	1	1	1	1	1	1	1	1	1	1	1	1	1	1	1	1	1	1	1	1	1	1	1	1	1	1	1	0.274213	1	1	0.320584	1	0.308174	1	1	1	1	1	1	1	1	1	1	1	1	1	1	1	1	1	1	1	1	1	1	1	1	1	1	1	1	1	1	1	1	1	1	1	1	1	0.260742	1	1	1	1	1	1	1	1	0.246068	1
R-HSA-4420097	VEGFA-VEGFR2 Pathway	1	0.198514	1	0.0394315	1	0.0770982	0.248841	0.208888	0.0035335	1	1	1	1	1	1	0.0908849	1	0.344252	0.621808	1	0.324144	1	1	1	0.0770982	1	1	1	0.108951	0.260086	0.515493	1	1	0.161155	1	0.135988	1	1	1	1	1	1	1	1	1	1	1	1	0.111678	1	0.805644	0.376458	0.0631046	1	1	1	0.0770982	0.181849	1	0.723858	0.0243155	1	1	1	1	1	1	1	1	1	1	1	1	0.47005	1	1	1	0.181849	1	1	1	1	0.419843	1
R-HSA-5218921	VEGFR2 mediated cell proliferation	1	1	1	1	1	1	1	1	1	1	1	1	1	1	1	1	1	1	1	1	1	1	1	1	1	1	1	1	1	1	1	1	1	0.225016	1	0.583246	1	1	1	1	1	1	1	1	1	1	1	1	0.40321	1	0.278881	1	1	1	1	1	1	0.0392693	1	1	0.117031	1	1	1	1	1	1	1	1	1	1	1	1	1	1	1	1	1	1	1	1	1	1	1
R-HSA-5218920	VEGFR2 mediated vascular permeability	1	0.484277	1	0.192773	1	1	1	0.215598	0.0832158	1	1	1	1	1	1	1	1	1	0.241077	1	1	1	1	1	0.0225049	1	1	1	1	1	0.661162	1	1	0.728876	1	0.344583	1	1	1	1	1	1	1	1	1	1	1	1	1	1	1	1	1	1	1	1	0.0225049	1	1	0.305854	0.162144	1	1	1	1	1	1	1	1	1	1	1	1	0.639455	1	1	1	0.0553502	1	1	1	1	0.614712	1
R-HSA-8866423	VLDL assembly	1	1	1	1	1	1	1	1	1	1	1	1	1	0.0143916	1	1	1	1	1	1	1	1	1	1	1	1	1	1	1	1	1	1	1	1	1	1	1	1	1	1	1	1	1	1	1	1	1	1	1	1	1	1	1	1	1	1	1	1	1	1	1	1	1	1	1	1	0.00813217	1	1	1	1	1	1	1	1	1	1	1	1	1	1	1	1	1
R-HSA-8964046	VLDL clearance	1	1	1	1	1	1	1	1	1	1	1	1	1	0.0172455	1	1	1	1	1	1	1	1	1	1	1	1	1	1	1	1	0.213656	1	1	1	1	1	1	1	1	1	1	1	1	1	0.0110033	1	1	1	0.150367	1	1	1	1	1	1	1	1	1	1	1	1	1	1	1	1	1	0.00975091	1	1	1	1	1	1	1	1	1	1	1	1	1	1	1	1	1
R-HSA-8866427	VLDLR internalisation and degradation	1	1	1	1	1	1	1	1	1	1	1	1	1	1	1	1	1	1	1	1	1	1	1	1	1	1	1	1	1	1	1	1	1	1	1	0.424601	1	1	1	1	1	1	1	1	1	1	1	1	1	1	1	1	1	1	1	1	1	1	1	0.149721	1	1	1	1	1	1	1	1	1	1	1	1	1	0.364417	1	1	1	1	1	1	1	1	0.345396	1
R-HSA-432040	Vasopressin regulates renal water homeostasis via Aquaporins	0.123317	0.651823	1	0.289083	1	1	1	1	1	1	1	1	1	1	1	1	1	0.173651	1	1	1	1	1	1	1	1	1	1	1	1	1	1	1	0.875009	1	0.862225	1	1	1	1	1	1	1	1	1	1	1	1	1	1	1	1	1	1	1	1	1	1	1	0.441031	1	1	1	1	1	1	1	1	1	1	1	1	1	0.80316	1	1	1	1	1	1	1	1	0.781203	1
R-HSA-5653656	Vesicle-mediated transport	0.386153	0.777991	1	0.931125	1	1	0.893173	0.786548	1	1	1	0.350193	1	1	1	0.525149	1	1	0.615023	1	0.953218	0.431893	1	0.350193	1	1	1	0.444507	0.594097	1	0.989168	0.756285	1	0.987089	0.901248	0.984906	1	0.864772	1	1	1	0.2972	1	0.847859	1	1	0.955023	1	0.757308	1	0.36479	0.880996	1	0.774688	1	1	1	0.791702	1	0.930032	0.860089	1	1	1	1	1	0.703443	1	1	0.431893	0.702475	1	1	0.977252	1	1	1	0.458079	1	1	1	1	0.983818	1
R-HSA-168325	Viral Messenger RNA Synthesis	1	1	1	1	1	1	0.137058	1	0.145953	1	1	1	1	1	1	1	1	0.195382	0.394026	1	1	1	1	1	1	1	1	1	1	1	1	1	1	0.906525	1	0.895553	1	1	1	1	1	1	1	1	1	1	1	1	1	1	1	1	1	1	1	1	1	1	1	0.48466	1	1	1	1	1	0.0649764	1	1	1	1	1	1	1	1	1	1	1	1	1	1	1	1	1	1
R-HSA-192823	Viral mRNA Translation	0.268514	1	0.144628	1	1	1	1	0.60116	1	1	1	1	1	1	1	1	1	0.364381	0.648025	1	0.343426	1	0.130683	1	1	1	1	1	1	0.276371	1	0.176312	1	0.99285	1	1	1	1	1	0.111738	1	1	1	1	1	1	1	1	1	1	1	1	1	1	1	1	1	0.193892	1	0.748904	1	1	1	1	1	1	1	1	1	1	0.288	1	1	1	1	1	1	1	1	1	1	1	1	1
R-HSA-2187338	Visual phototransduction	1	0.437398	1	0.186919	1	0.0809974	0.260098	0.225305	0.2756	0.203211	1	1	1	1	1	1	1	0.358693	0.270081	1	1	1	1	1	1	1	1	1	1	0.271755	0.199658	0.173165	1	0.0997483	0.0386436	0.163939	1	1	0.0564095	1	1	1	1	1	1	1	1	1	0.0520956	1	0.821739	0.0878251	1	0.181862	1	1	1	0.190469	1	0.151218	1	1	1	1	0.0679763	0.128286	0.000571318	1	1	0.181862	1	1	1	0.0779035	1	1	1	0.018785	0.0234418	1	1	0.190469	0.458577	0.10021
R-HSA-196843	Vitamin B2 (riboflavin) metabolism	1	0.157672	1	1	1	1	1	1	1	1	1	1	1	1	1	1	1	1	1	1	1	1	1	1	1	1	1	1	1	1	0.24454	1	1	0.286945	1	0.275562	1	1	1	1	1	1	1	1	1	1	1	1	0.173135	1	1	1	1	1	1	1	1	1	1	1	1	1	1	1	1	1	1	1	1	1	1	1	1	1	1	1	1	1	1	1	1	1	0.218968	1
R-HSA-196836	Vitamin C (ascorbate) metabolism	0.0241661	0.178073	1	0.061451	1	1	1	1	0.0254021	0.0179658	1	1	1	1	1	1	1	1	1	1	1	1	1	1	1	1	1	1	1	0.0249902	0.0368312	1	1	0.0514755	1	0.0472805	1	1	1	1	1	1	1	1	0.0146449	1	0.032789	1	0.195295	1	1	1	1	1	1	1	1	1	1	0.102476	1	1	1	1	0.0336068	0.0108971	1	1	1	1	1	1	1	0.260742	1	1	1	1	1	1	1	1	0.0292722	1
R-HSA-196791	Vitamin D (calciferol) metabolism	1	0.236364	1	0.0835152	1	1	1	1	1	0.0246213	1	1	1	1	1	1	1	1	0.106258	1	0.0442537	1	1	1	1	1	1	1	1	1	0.0669539	1	1	0.0921474	1	0.0114227	1	1	1	1	1	1	1	1	1	1	1	1	0.0335683	1	0.172418	1	1	1	1	1	1	1	1	1	0.0695098	1	1	1	1	1	1	1	1	1	0.0358843	1	1	0.0604171	1	1	1	1	1	1	1	1	0.0536916	1
R-HSA-211916	Vitamins	1	0.00822463	1	0.0464493	1	1	1	1	1	0.0135041	1	1	1	1	1	1	1	1	0.0594281	1	0.0243833	1	1	1	1	1	1	1	1	1	0.00110305	1	1	0.00187784	1	0.00163959	1	1	1	1	1	1	1	1	1	1	1	1	0.150367	1	1	1	1	1	1	1	1	1	1	1	0.0385295	1	1	1	1	1	1	1	1	1	0.0197331	1	1	0.000931549	1	1	1	1	1	1	1	1	0.000768045	1
R-HSA-1296072	Voltage gated Potassium channels	1	0.00367277	1	1	1	1	1	0.0565933	1	1	1	1	1	1	1	1	1	0.173651	0.355649	1	0.162292	1	1	1	1	1	1	1	1	1	0.0063405	1	1	0.14333	1	0.305243	1	1	1	1	1	1	1	1	1	1	1	1	0.107609	1	1	0.192249	1	1	1	1	1	1	1	1	0.245624	1	1	1	1	1	1	1	1	1	1	1	1	0.0739981	1	1	1	1	0.097039	1	1	1	0.186547	0.0443248
R-HSA-180910	Vpr-mediated nuclear import of PICs	1	1	1	1	1	1	0.113349	1	0.120815	1	1	1	1	1	1	1	1	0.162569	0.335563	1	1	1	1	1	1	1	1	1	1	1	1	1	1	0.855471	1	0.841768	1	1	1	1	1	1	1	1	1	1	1	1	1	1	1	1	1	1	1	1	1	1	1	0.417855	1	1	1	1	1	0.0533546	1	1	1	1	1	1	1	1	1	1	1	1	1	1	1	1	1	1
R-HSA-180534	Vpu mediated degradation of CD4	1	1	1	1	1	1	1	1	1	1	1	1	1	1	1	1	1	1	1	1	1	1	1	1	1	1	1	1	1	1	0.880671	1	1	0.92299	1	0.913166	1	1	1	1	1	1	1	1	1	1	1	1	0.763358	1	0.598619	1	1	1	1	1	1	1	1	0.511844	1	1	1	1	1	1	1	1	1	1	1	1	1	0.86519	1	1	1	1	1	1	1	1	1	1
R-HSA-5620916	VxPx cargo-targeting to cilium	1	1	1	1	1	1	1	1	1	1	1	1	1	1	1	1	1	1	1	1	1	1	1	1	1	1	1	1	1	1	1	1	1	0.637588	1	0.619947	1	1	1	1	1	1	1	1	1	1	1	1	0.434789	1	0.30329	1	1	1	1	1	1	1	1	0.247159	1	1	1	1	1	1	1	1	1	1	1	1	1	0.547656	1	1	1	1	1	1	1	1	0.523695	1
R-HSA-3238698	WNT ligand biogenesis and trafficking	1	0.0242556	1	1	1	1	0.0751916	0.208506	0.0802589	1	1	1	1	1	1	1	1	1	0.0284328	1	1	1	1	1	1	1	1	1	1	1	0.27201	1	1	0.715438	1	0.327917	1	1	1	1	1	1	1	1	1	1	0.102733	1	0.506631	1	0.360769	1	1	1	1	1	1	1	1	1	1	1	1	1	1	1	1	1	1	1	1	1	1	0.625562	1	1	1	1	1	1	1	1	1	1
R-HSA-9673324	WNT5:FZD7-mediated leishmania damping	1	0.254863	1	0.0907548	1	1	1	1	1	1	1	1	1	1	1	0.0119377	1	1	1	1	0.0481796	1	1	1	1	1	1	1	1	0.037254	1	1	1	0.440015	1	0.424601	1	1	1	1	1	1	1	1	1	1	1	1	0.278162	1	1	1	0.00818206	1	1	1	1	1	1	1	0.075586	1	1	1	1	1	1	1	1	1	1	1	1	1	1	1	1	1	1	1	1	1	1	1
R-HSA-8848584	Wax and plasmalogen biosynthesis	1	0.157672	1	1	1	1	1	1	1	1	1	1	1	1	1	1	1	1	1	1	1	1	1	1	1	1	1	1	1	1	0.24454	1	1	1	1	0.275562	1	1	1	1	1	1	1	1	1	1	1	1	0.173135	1	0.113449	1	1	1	1	1	1	1	1	1	1	1	1	1	1	1	1	1	1	1	1	1	1	0.232286	1	1	1	1	1	1	1	1	1	1
R-HSA-9640463	Wax biosynthesis	1	0.0933887	1	1	1	1	1	1	1	1	1	1	1	1	1	1	1	1	1	1	1	1	1	1	1	1	1	1	1	1	0.148054	1	1	1	1	0.168223	1	1	1	1	1	1	1	1	1	1	1	1	0.102936	1	0.0664906	1	1	1	1	1	1	1	1	1	1	1	1	1	1	1	1	1	1	1	1	1	1	0.140185	1	1	1	1	1	1	1	1	1	1
R-HSA-381038	XBP1(S) activates chaperone genes	0.147169	1	1	1	1	1	1	1	1	1	1	1	1	1	1	1	1	1	1	1	1	1	1	1	1	1	1	1	1	1	0.87578	1	1	0.446835	1	0.416695	1	1	1	1	1	1	1	1	1	1	1	1	1	1	0.591636	1	1	1	1	1	1	1	1	1	1	1	1	1	1	1	1	1	1	1	1	1	1	0.859988	1	1	1	1	1	1	1	1	0.269283	1
R-HSA-211981	Xenobiotics	1	0.113905	1	1	1	1	1	1	1	1	1	1	1	1	1	1	1	1	1	1	1	1	1	1	1	1	1	1	1	1	0.617837	1	1	0.101517	1	0.294273	1	1	1	1	1	1	1	1	1	1	1	1	1	1	1	1	1	1	1	1	1	1	1	1	1	1	1	1	1	1	1	1	1	1	1	1	1	0.222736	1	1	1	1	1	1	1	1	0.201733	1
R-HSA-2032785	YAP1- and WWTR1 (TAZ)-stimulated gene expression	1	1	1	0.112134	1	1	1	1	1	1	1	1	1	1	1	1	1	1	1	1	1	1	1	1	1	1	1	1	1	1	1	0.0280574	1	0.51561	1	1	1	1	1	1	1	1	1	1	1	1	1	1	0.0597474	1	0.0262928	1	1	1	1	1	1	1	1	0.183521	1	1	1	1	1	1	1	1	1	1	1	1	1	1	1	1	1	1	1	1	1	1	0.411218	1
R-HSA-450302	activated TAK1 mediates p38 MAPK activation	1	1	1	1	1	1	1	1	1	1	1	1	1	1	1	1	1	1	1	1	1	1	1	1	1	1	1	1	1	1	0.532992	1	1	1	1	0.583246	1	1	1	1	1	1	1	1	1	1	1	1	1	1	1	0.0899703	1	1	1	1	1	1	1	1	1	1	1	1	1	1	1	1	1	1	1	1	1	1	1	1	1	1	1	1	1	1	1	1
R-HSA-2046104	alpha-linolenic (omega3) and linoleic (omega6) acid metabolism	1	0.272915	1	1	1	1	1	1	1	1	1	1	1	1	0.014278	1	1	0.0559908	0.124334	0.0183227	1	1	1	1	1	1	1	1	1	1	1	1	1	0.466439	1	0.45051	1	1	1	1	1	1	1	1	1	1	0.0527408	1	0.297511	1	1	1	1	1	1	1	1	1	1	0.16114	1	1	1	1	1	1	1	1	1	1	1	1	1	0.387982	1	1	1	1	1	1	0.00818206	1	1	1
R-HSA-2046106	alpha-linolenic acid (ALA) metabolism	1	0.272915	1	1	1	1	1	1	1	1	1	1	1	1	0.014278	1	1	0.0559908	0.124334	0.0183227	1	1	1	1	1	1	1	1	1	1	1	1	1	0.466439	1	0.45051	1	1	1	1	1	1	1	1	1	1	0.0527408	1	0.297511	1	1	1	1	1	1	1	1	1	1	0.16114	1	1	1	1	1	1	1	1	1	1	1	1	1	0.387982	1	1	1	1	1	1	0.00818206	1	1	1
R-HSA-203615	eNOS activation	1	1	1	0.0835152	1	1	1	0.00415115	0.0347633	1	1	1	1	1	1	1	1	1	0.106258	1	1	1	1	1	1	1	1	1	1	1	1	1	1	1	1	1	1	1	1	1	1	1	1	1	1	1	1	1	0.25828	1	0.172418	1	1	1	1	1	0.00922667	1	1	1	1	1	1	1	1	1	1	1	1	1	1	1	1	1	1	1	1	1	1	1	1	1	1	1
R-HSA-72172	mRNA Splicing	1	0.99095	1	0.781622	1	1	0.438281	0.511614	0.460598	0.352693	1	1	1	1	1	1	1	1	0.859134	1	1	1	1	1	1	1	1	1	1	0.455103	0.999543	1	1	0.999906	1	1	1	1	1	0.199405	1	0.0869373	1	1	1	1	1	1	1	1	0.963184	0.61406	1	1	1	1	1	1	1	1	1	1	1	1	0.559621	1	1	1	1	1	0.471423	1	1	0.999289	1	1	1	1	0.365671	1	1	1	0.99886	1
R-HSA-72163	mRNA Splicing - Major Pathway	1	0.988117	1	0.761523	1	1	0.419218	0.480271	0.440981	0.336194	1	1	1	1	1	1	1	1	0.842216	1	1	1	1	1	1	1	1	1	1	0.435618	0.999286	1	1	0.99984	1	1	1	1	1	0.189035	1	0.0821192	1	1	1	1	1	1	1	1	0.955432	0.5922	1	1	1	1	1	1	1	1	1	1	1	1	0.538218	1	1	1	1	1	0.451557	1	1	0.998918	1	1	1	1	0.348741	1	1	1	0.998313	1
R-HSA-166208	mTORC1-mediated signalling	1	1	1	1	1	1	1	1	1	1	1	1	1	1	1	1	1	1	1	1	1	1	1	1	1	1	1	1	1	1	0.617837	1	1	1	1	0.669034	1	1	1	1	1	1	1	1	1	1	1	1	0.479058	1	1	1	1	1	1	1	1	1	1	1	1	1	1	1	1	1	1	1	1	1	0.0766617	1	1	0.596152	1	1	1	1	1	1	1	1	0.57161	1
R-HSA-77286	mitochondrial fatty acid beta-oxidation of saturated fatty acids	1	0.236364	1	0.0835152	1	1	1	1	1	1	1	1	1	1	1	1	1	1	0.106258	1	1	1	1	1	1	1	1	1	1	1	0.356427	1	1	0.412283	1	0.397471	1	1	1	1	1	1	1	1	1	1	1	1	0.25828	1	1	1	1	1	1	1	1	1	1	1	1	1	1	1	1	1	1	1	1	1	0.0358843	1	1	0.339946	1	1	1	1	1	1	1	1	0.321862	1
R-HSA-372708	p130Cas linkage to MAPK signaling for integrins	1	0.0498794	1	1	1	1	1	1	0.0471075	1	1	1	1	1	1	1	1	0.0643253	0.00988053	1	1	1	1	1	1	1	1	1	1	1	0.115426	1	1	0.155731	0.0455964	0.14442	1	1	1	0.0172346	1	1	1	1	1	1	1	1	0.0597474	1	0.227475	1	1	1	1	1	1	1	1	0.0167904	1	1	1	1	1	1	1	1	1	1	1	1	1	0.104743	1	1	1	0.0311291	1	1	1	0.0311291	0.411218	0.0156794
R-HSA-69563	p53-Dependent G1 DNA Damage Response	1	0.802173	1	1	0.148076	1	1	0.447999	1	1	1	1	1	1	1	1	1	1	1	1	1	1	1	1	1	1	1	1	1	1	1	1	1	1	1	1	1	1	1	1	1	1	1	0.153999	1	1	0.240781	1	0.833928	0.0737365	1	1	1	1	1	1	1	1	1	0.590708	0.351369	1	1	1	1	1	1	1	1	1	0.197146	1	1	1	1	1	1	1	1	1	1	1	1	1
R-HSA-69580	p53-Dependent G1/S DNA damage checkpoint	1	0.802173	1	1	0.148076	1	1	0.447999	1	1	1	1	1	1	1	1	1	1	1	1	1	1	1	1	1	1	1	1	1	1	1	1	1	1	1	1	1	1	1	1	1	1	1	0.153999	1	1	0.240781	1	0.833928	0.0737365	1	1	1	1	1	1	1	1	1	0.590708	0.351369	1	1	1	1	1	1	1	1	1	0.197146	1	1	1	1	1	1	1	1	1	1	1	1	1
R-HSA-193704	p75 NTR receptor-mediated signalling	0.0354389	0.208539	0.138036	0.0415332	1	0.0786597	0.0343289	0.58273	0.268541	1	0.0786597	1	1	0.245659	0.101961	1	0.097348	0.350066	0.629491	1	0.329709	0.176908	0.124679	1	0.0786597	0.0691725	1	0.0739282	0.111117	0.0377002	0.531979	0.0145179	0.0595887	0.484808	0.260991	0.271384	1	0.230012	0.0547602	0.106551	1	1	1	0.0249882	0.164147	1	0.333145	0.0595887	0.119151	1	0.00633639	1	0.0643927	1	1	1	0.0786597	1	0.0450295	1	0.0256609	1	1	1	1	1	0.146828	1	1	1	0.276015	1	1	0.879157	1	1	1	0.185307	0.205937	1	0.0595887	1	0.658727	1
R-HSA-193670	p75NTR negatively regulates cell cycle via SC1	1	1	1	0.0464493	1	1	0.0178679	1	1	1	1	1	1	1	1	1	1	0.0262383	1	1	1	1	1	1	1	1	1	1	1	1	0.213656	0.0113162	1	0.251643	1	0.241415	1	1	1	1	1	1	1	1	1	1	0.0246927	1	0.150367	1	0.0980642	1	1	1	1	1	1	1	1	1	0.0385295	1	1	1	1	1	1	1	1	1	0.0197331	1	1	0.202736	1	1	1	1	1	1	1	1	0.190896	1
R-HSA-209543	p75NTR recruits signalling complexes	1	1	1	0.0979376	1	1	0.0383175	1	1	1	1	1	1	1	1	1	1	0.0559908	1	1	1	1	1	1	1	1	1	1	1	1	0.406002	0.0243611	1	0.466439	1	0.45051	1	1	1	1	1	1	1	1	1	1	0.0527408	1	0.297511	1	0.200419	1	1	1	1	1	1	1	1	1	0.0816229	1	1	1	1	1	1	1	1	1	0.0422711	1	1	0.387982	1	1	1	1	1	1	1	1	0.368115	1
R-HSA-193697	p75NTR regulates axonogenesis	1	1	1	0.0688638	1	1	0.0266838	1	1	1	1	1	1	1	1	1	1	0.0391011	1	1	1	1	1	1	1	1	1	1	1	1	0.302721	0.0169275	1	0.352637	1	0.339319	1	1	1	1	1	1	1	1	1	1	0.0368123	1	0.216862	1	0.143439	1	1	1	1	1	1	1	1	1	0.0572384	1	1	1	1	1	1	1	1	1	0.0294555	1	1	0.288145	1	1	1	1	1	1	1	1	0.272228	1
R-HSA-193639	p75NTR signals via NF-kB	1	1	1	0.119149	1	1	0.0469531	1	1	1	1	1	1	1	1	1	1	0.0684652	1	1	1	1	1	1	1	1	1	1	1	1	0.473305	0.0299004	1	0.538471	1	0.521453	1	1	1	1	1	1	1	1	1	1	0.0645161	1	0.35251	1	0.240659	1	1	1	1	1	1	1	1	1	0.0994997	1	1	1	1	1	1	1	1	1	0.0517734	1	1	0.453569	1	1	1	1	1	1	1	1	0.431655	1
R-HSA-111995	phospho-PLA2 pathway	1	0.0478361	1	1	1	1	1	1	1	1	1	1	1	1	1	1	1	1	1	1	1	1	1	1	1	1	1	1	0.00241965	1	1	1	1	0.0920943	1	0.0879773	1	1	1	1	1	1	1	1	1	1	1	1	0.0528626	1	0.0338154	1	1	1	1	1	1	1	1	1	1	1	1	1	1	1	1	1	1	1	1	1	1	1	1	1	1	1	1	1	1	1	1	1
R-HSA-72312	rRNA processing	0.517669	1	0.305305	1	1	1	1	0.882753	1	1	1	1	1	1	1	1	1	0.6524	0.912399	1	0.62509	1	0.278607	1	1	1	1	1	1	0.529664	1	0.363834	1	0.99999	1	1	1	1	1	0.241415	1	1	1	1	1	1	1	1	1	1	1	1	1	1	1	1	1	0.395047	1	0.960145	1	1	1	1	1	1	1	1	1	1	0.547101	1	1	1	1	1	1	1	1	1	1	1	1	1
R-HSA-8868773	rRNA processing in the nucleus and cytosol	0.457518	1	0.263293	1	1	1	1	0.834365	1	1	1	1	1	1	1	1	1	0.587854	0.870293	1	0.560858	1	0.239617	1	1	1	1	1	1	0.468857	1	0.315723	1	0.999937	1	1	1	1	1	0.206868	1	1	1	1	1	1	1	1	1	1	1	1	1	1	1	1	1	0.343998	1	0.933001	1	1	1	1	1	1	1	1	1	1	0.485424	1	1	1	1	1	1	1	1	1	1	1	1	1
R-HSA-191859	snRNP Assembly	1	1	1	1	1	1	0.147394	1	0.156897	1	1	1	1	1	1	1	1	0.209554	0.418339	1	1	1	1	1	1	1	1	1	1	1	1	1	1	0.92299	1	0.913166	1	1	1	1	1	1	1	1	1	1	1	1	1	1	1	1	1	1	1	1	1	1	1	0.511844	1	1	1	1	1	0.0700975	1	1	1	1	1	1	1	1	1	1	1	1	1	1	1	1	1	1
R-HSA-2033515	t(4;14) translocations of FGFR3	1	0.0242105	1	1	1	1	1	1	1	1	1	1	1	1	1	1	1	1	0.0101579	1	1	1	1	1	1	1	1	1	1	1	0.0392632	1	1	0.0471579	1	0.045	1	1	1	1	1	1	1	1	1	1	1	1	0.0267895	1	0.0170526	1	1	1	1	1	1	1	1	0.0134211	1	1	1	1	1	1	1	1	1	1	1	1	1	0.0370526	1	1	1	1	1	1	1	1	0.0346842	1
R-HSA-379724	tRNA Aminoacylation	1	0.270492	0.0622047	1	1	1	1	1	1	1	1	1	1	1	1	1	1	1	0.349022	1	1	1	1	1	1	1	1	1	1	1	0.814399	1	1	0.868809	1	0.569528	1	1	1	1	1	1	1	1	1	1	1	1	1	1	1	1	1	1	1	1	1	1	1	1	1	1	1	1	1	0.0559491	1	1	1	1	1	1	1	0.795568	1	1	1	1	1	1	1	1	0.773323	1
R-HSA-72306	tRNA processing	1	1	1	1	1	1	0.356185	1	0.375806	1	1	1	1	1	1	1	1	0.477636	0.776061	1	1	1	1	1	1	1	1	1	1	1	1	1	1	0.999159	1	0.998828	1	1	1	1	1	1	1	1	1	1	1	1	1	1	1	1	1	1	1	1	1	1	1	0.86198	1	1	1	1	1	0.181837	1	1	1	1	1	1	1	1	1	1	1	1	1	1	1	1	1	1
R-HSA-6784531	tRNA processing in the nucleus	1	1	1	1	1	1	0.16267	1	0.173054	1	1	1	1	1	1	1	1	0.230351	0.453	1	1	1	1	1	1	1	1	1	1	1	1	1	1	0.942417	1	0.934181	1	1	1	1	1	1	1	1	1	1	1	1	1	1	1	1	1	1	1	1	1	1	1	0.549966	1	1	1	1	1	0.0777286	1	1	1	1	1	1	1	1	1	1	1	1	1	1	1	1	1	1
R-HSA-199992	trans-Golgi Network Vesicle Budding	1	1	1	0.435463	1	1	0.194853	0.47708	1	1	1	0.0409139	1	1	1	0.0696282	1	1	0.52121	1	0.256765	1	1	0.0409139	1	1	1	0.0553786	1	1	0.541227	1	1	0.859644	1	0.63473	1	0.176248	1	1	1	1	1	1	1	1	1	1	0.578413	1	0.710824	1	1	1	1	1	1	1	1	1	0.376447	1	1	1	1	1	1	1	1	1	1	1	1	0.501868	1	1	1	1	1	1	1	1	1	1
