## Supplemental Table 9 for "Genetic Mapping of All Human Paralog Pairs to Characterize Synthetic Lethality and Buffering" (part 1 of 3)

### Sheet: Sheet 1
	SL Probability	min_sequence_identity	Structure.Sinmilarity	closest	WGD	family_size	cds_length_ratio	shared_domains	has_pombe_ortholog	has_essential_pombe_ortholog	has_cerevisiae_ortholog	has_essential_cerevisiae_ortholog	conservation_score	mean_age	either_in_complex	mean_complex_essentiality	colocalisation	interact	n_total_ppi	fet_ppi_overlap	shared_ppi_mean_essentiality	gtex_spearman_corr	gtex_min_mean_expr	gtex_max_mean_expr	DepMAp	TCGA
CTNNB1_JUP	0.935297	0.012923	0.0114744	0.00385644	0.00874401	0.00850937	0.00408125	0.000647683	0.00158043	0.00151505	-6.48e-05	0.00253177	0.00938218	0.0176327	0.0122878	0.0396063	0.010696	0.0153301	0.0622409	0.0662397	0.0537994	0.00547879	0.0451947	0.0277275	0.00945801	0.000392223
EPB41L2_EPB41L3	0.884674	0.00349522	0.00226241	0.0033926	0.00637588	0.00393668	0.00253541	0.000441285	0.00171617	0.00300296	0.00160432	0.00348635	0.00745766	0.0156658	0.0095446	0.0334783	0.01508	0.0129684	0.0658524	0.0585103	0.0521752	0.00953024	0.0496464	0.0287068	0.00142792	0.00335075
MYH10_MYH9	0.942982	0.0172803	0.0127164	0.00552369	0.00812974	0.000536724	0.00478665	0.00385854	0.0046775	0.000267908	0.0111492	0.00523798	0.00654645	0.0330084	0.00482762	0.0429864	0.0113198	0.0119045	0.0640344	0.0564886	0.051629	0.00998111	0.0439424	0.0213616	0.00441461	0.00210355
DYNC1LI1_DYNC1LI2	0.924527	0.0138248	0.0112511	0.0057325	0.00801009	0.00795919	0.00254165	0.0013252	0.0135039	0.00830934	0.000451521	0.00258045	0.00895651	0.017182	0.0107062	0.0435362	0.0106565	0.0147324	0.0479511	0.0560438	0.0497782	0.00267048	0.0481454	0.0246147	0.011756	0.00149376
RB1_RBL2	0.862796	0.000436607	0.000751923	0.00231796	-0.000687961	0.00674198	0.00320722	0.00040531	0.000133893	0.00103163	0	0	0.00905167	0.00867922	0.0120571	0.0539188	0.00906021	0.00309741	0.0630731	0.0488986	0.0497468	0.0106579	0.0440649	0.0270631	0.00254925	0.00504271
TBL1X_TBL1XR1	0.962291	0.0127102	0.0118779	0.000795544	0.0098264	0.00774661	0.00226787	0.00432552	0.0107052	0.00199672	0.0118491	0.001781	0.0314261	0.0312938	0.0102956	0.0455694	0.00829428	0.00867069	0.0510828	0.061968	0.0496378	0.0102541	0.0536622	0.0297706	0.0020493	0.00523554
BIRC2_BIRC3	0.901886	0.0158286	0.0085313	0.00371536	0.00189873	0.0121762	0.00318076	0.000418514	0.00222324	0.00210266	0.00326167	0.00272114	0.00242062	0.0180315	0.00915031	0.0486757	0.0119423	0.0186573	0.0503972	0.0550268	0.0488846	0.00967214	0.0461241	0.0281485	0.00809206	0.00387982
NONO_PSPC1	0.901316	0.00762111	0.00518963	0.000756507	0.00597768	0.00635101	0.00354604	0.00165982	0.000522537	0.00196117	0.00132229	0.00453968	0.00973737	0.000764977	0.0144424	0.0515908	0.00973647	0.0155029	0.061249	0.0480264	0.0485519	0.0102644	0.049034	0.02722	0.0131347	0.00225155
LMNB1_LMNB2	0.907242	0.00405645	0.00267406	0.00318851	0.00754997	0.00226612	0.00448682	0.00233827	-5.57e-05	0.00173816	-0.00148014	0.00121218	0.00561142	0.0165219	0.0105656	0.0595527	0.0124747	0.0114828	0.0584093	0.0599077	0.0482873	0.011282	0.0468999	0.0298061	0.0013923	0.001372
FUBP1_KHSRP	0.883967	0.0122961	0.000235973	0.00519236	0.0037974	0.00673923	0.00301545	0.000476016	0.00128771	0.00313842	0.000300207	0.0022284	0.0225182	0.000896572	0.0104116	0.0495101	0.00941481	0.00219322	0.0530273	0.0578702	0.0481412	0.0101585	0.0418972	0.0239213	0.00832198	6.85296e-05
STRN_STRN3	0.928711	0.0193371	0.0128465	0.00587145	0.0126517	0.00760091	0.00375251	0.00074794	0.00600316	0.00336092	0.00956149	0.00240796	0.0266997	0.0297094	0.00741303	0.0256556	0.0126614	0.0163897	0.0408878	0.0539772	0.0480348	0.00720634	0.0473003	0.0250285	0.00500971	0.00332185
ARID1A_ARID1B	0.886263	0.0115504	0.0027067	0.00752765	0.00727001	0.00676064	-0.00587099	0.00227249	0.00485744	0.00119751	-0.000655839	0.00381605	0.00938823	0.0176277	0.0195237	0.0582136	0.00935928	0.0122965	0.041017	0.0552828	0.0479138	0.0163573	0.0338102	0.029397	0.00841351	0.0109216
NAP1L1_NAP1L4	0.945878	0.00937177	0.0145938	0.00426981	0.00778137	0.00706174	0.00716652	0.00242342	0.00806547	0.00434083	0.0112563	0.00211698	0.0262929	0.0310877	0.00515174	0.0287929	0.00105622	0.0128622	0.0552048	0.0619883	0.0475658	0.00898525	0.0515662	0.0302548	0.00609596	0.00322238
ITCH_WWP2	0.962074	0.00883259	0.00900596	0.00243805	0.00830385	0.00510921	0.00268536	0.00219915	0.00431002	0.00460818	0.00674504	0.00239101	0.0249875	0.0181974	0.0181703	0.0516317	0.00462866	0.00845849	0.0685654	0.0556634	0.0474903	0.0122503	0.0554417	0.0331379	0.00536884	0.00426522
BRD2_BRD3	0.828452	0.0204759	0.000481701	0.00589857	0.00610151	0.0134272	0.00368375	0.00121795	0.00973269	0.000189563	0.0100141	0.00090817	0.00204061	0.00012947	0.00117651	-0.00387766	0.000223378	0.0240113	0.0223867	0.0566361	0.0473318	0.0186388	0.0565506	0.0335892	0.00293396	0.00312161
RAB11A_RAB11B	0.938866	0.0104963	0.011525	0.00659945	0.006768	0.00631426	0.0047394	0.00019629	0.0111393	0.00099833	0.0156723	0.00093464	0.0266586	0.0366986	0.00808394	0.0228066	0.0098399	0.00965816	0.0637723	0.0578791	0.0472593	0.00686461	0.0504005	0.0242339	0.00157228	0.00273982
STAM_STAM2	0.943838	0.0147802	0.00539109	0.00643139	0.00446547	0.00956427	0.00574306	0.00297552	0.00420068	0.00277087	0.00427172	0.00349891	0.0198924	0.0234179	0.0125281	0.0467804	0.0114245	0.0120191	0.0534051	0.053941	0.047143	0.0128346	0.0570988	0.0303197	0.00277013	0.00238987
OCRL_SYNJ1	0.833151	0.00173193	0.00115724	0.0035067	0.00111277	0.0050512	0.00733271	0.00259843	0.0129707	0.00377744	0.0122926	0.00157602	0.0270917	0.0241387	-0.000652403	-0.00420062	0.00292002	0.00102153	0.0488625	0.0569205	0.0467678	0.0117612	0.046106	0.0287885	0.000843319	0.00378827
PIAS1_PIAS4	0.913358	0.00182264	0.0033373	0.0011776	0.00482346	0.00833314	0.00771312	0.00357662	0.00669043	0.000121217	0.00580738	0.00127852	0.0312206	0.0212931	0.0135655	0.0501518	0.000410065	0.00157299	0.062607	0.042328	0.046661	0.0138747	0.0577981	0.0243787	0.00365279	0.00720685
G3BP1_G3BP2	0.924241	0.00712897	0.00295013	0.00367817	0.00688366	0.00887052	0.00443712	0.00334164	0.00817423	0.00279234	0.00288202	0.00290136	0.00287103	0.0111658	0.0120857	0.0548451	0.0123751	0.0171594	0.0705658	0.0651769	0.0463993	0.00952628	0.0534021	0.0314463	0.000514628	0.00224286
SMAD4_SMAD5	0.854035	0.000552451	0	0.000889035	0.000418674	0.00866478	0.00143051	0.00173883	0.000123043	0.0021868	-0.000835104	0.000194583	0.00782505	0.0183925	0.0112849	0.0315057	0.0084119	0.012127	0.0575436	0.036809	0.0463497	0.00923297	0.0467428	0.0276423	0.00121416	0.00850916
SEC24A_SEC24B	0.96828	0.00924839	0.012423	0.00584196	0.0117441	0.00804724	0.00366486	0.0047019	0.00747863	0.00352671	0.00996456	0.00668437	0.0313329	0.0322614	0.0078596	0.0413855	0.0104071	0.00868176	0.0546429	0.0485637	0.0463345	0.0133511	0.0476327	0.0340679	0.0033888	0.00916685
SMARCA2_SMARCA4	0.965661	0.0158655	0.0103864	0.00897889	0.00757992	0.0115058	0.0061858	0.00113721	0.004074	0.00819001	0.00749819	0.00346236	0.0266687	0.034243	0.00517713	0.0413841	0.00711798	0.00871946	0.0596416	0.0477281	0.0462953	0.0186079	0.0485818	0.0303706	0.00359681	0.00268207
HSPA1A_HSPA6	0.94447	0.00814647	0.0105823	0.0020823	0.00103158	0.00932149	0.00154597	0.00280331	0.00866682	0.00109765	0.00455657	0.00392905	0.0237786	0.029758	0.0121799	0.0404511	0.0141972	0.00796066	0.0699805	0.0584391	0.0462659	0.00827758	0.0477705	0.0236246	0.00522666	0.00231499
CAMK2D_CAMK2G	0.891648	0.007622	0.000656568	0.000843099	0.00655607	0.0033644	0.00361854	0.00403366	0.00293363	0.00136074	0.0100826	0.00222783	0.0295833	0.0277127	0.0114278	0.0253158	0.0132498	0.0114136	0.0584303	0.0358623	0.0461769	0.00193309	0.0501524	0.0318536	0.00196348	0.00306288
CUL4A_CUL4B	0.959195	0.0175188	0.0132296	0.00583348	0.00820034	0.0068483	0.00610527	0.000807837	0.00555905	0.00145776	0.00596427	0.000921648	0.027642	0.0252227	0.00446154	0.0376482	0.00902135	0.0140011	0.0700865	0.0511572	0.0461254	0.00861515	0.0563581	0.0297059	0.0108713	0.0021433
RAB7A_RAB9A	0.903984	0.00215887	0.0131585	0.00377515	-0.000788525	0.00446491	0.00539765	0.00117885	0.0111984	0.00315708	0.0109696	0.000886448	0.0329888	0.0254634	0.00910612	0.0167699	0.000662713	0.00865449	0.0660197	0.0374464	0.0460465	0.0134837	0.0564826	0.0164633	0.0017056	0.000173345
ANP32A_ANP32E	0.869133	0.00745508	0.00539984	0.00140997	0.00347536	0.00813662	0.00306735	-0.000161327	0.00340379	0.000985599	0.000519312	0.00137756	0.0263436	0.0118602	0.00876173	0.0541678	0.00895195	0.0146347	0.043972	0.0393049	0.0458669	0.0077068	0.0450287	0.0268564	0.00683067	0.00552992
ARAF_RAF1	0.90928	0.0101308	0.0134208	0.00619813	0.00385103	0.00591226	0.00358935	0.00373595	0.000419102	0.000295882	0.000614553	0.0022505	0.00965467	0.0204104	0.010109	0.0549562	0.0022556	0.00233101	0.0702055	0.0570926	0.0456045	0.0121138	0.0508657	0.0217939	0.00264089	0.00543329
ANP32B_ANP32E	0.846691	0.00606886	0.00596772	5.49913e-05	0.00341743	0.0096769	0.00221034	0.00354527	0.00109797	0.00122525	0.00153955	0.00216141	0.0258368	0.0192085	0.00930501	0.0421673	0.00754796	0.00026719	0.0405656	0.0495846	0.0455528	0.0090541	0.0410296	0.0166525	0.00849132	0.00482893
SEC24C_SEC24D	0.962742	0.00529816	0.00992607	0.00409416	0.00735635	0.00748715	0.00538727	0.00352734	0.0102396	0.00187024	0.0138048	0.00467236	0.0440978	0.0445161	0.00339014	0	0.0173307	0.0143401	0.0522133	0.0490922	0.0455323	0.016225	0.0584185	0.0352699	0.00502675	0.0051828
MAP3K20_MAP3K7	0.866182	0.00478803	0.00458006	0.00110684	0.000301396	0.00954704	0.00211249	0.00142347	0.000656605	0.00326441	-0.000532899	0.00250886	0.0265267	0.0176033	0.0127295	0.0532562	0.00982553	0.00154545	0.0711519	0.0237962	0.0453085	0.00580754	0.0490769	0.0310288	-8.1e-05	0.000450125
VDAC1_VDAC2	0.948118	0.00768498	0.00813335	0.00756158	0.00744118	0.004544	0.00240554	0.000514668	0.00381259	0.00551924	0.00711595	0.0034038	0.0306855	0.0200903	0.00985504	0.0370896	0.00160286	0.0130585	0.0683883	0.0598251	0.0452601	0.0132121	0.0497811	0.0219943	0.00264536	0.01095
YWHAE_YWHAZ	0.929719	0.012903	0.0122499	0.00145104	-0.000111321	0.00609351	0.00217378	0.00119054	0.00473217	0.00329809	0.00371303	0.00440492	0.0265666	0.0237128	0.00921682	0.0400898	0.00631547	0.0157325	0.0635976	0.0478292	0.0452058	0.00215292	0.0398213	0.0301607	0.0020381	0.00469193
PPP2R5A_PPP2R5E	0.909762	0.0148746	0.0069269	0.00318522	0.00424731	0.00956394	0.00247088	0.00155723	0.0110337	0.00183477	0.00972317	0.00373462	0.0266801	0.0329243	0.00666892	0.0255791	0.00958347	0.00425307	0.0460784	0.0458259	0.0452009	0.0087517	0.0452424	0.0300729	0.00199319	0.000326913
TRIM24_TRIM33	0.872928	0.00149943	0.00129234	0.00349536	0.00407644	0.0105449	0.00414235	0.00357268	0.00354579	0.00182072	0	0.000250994	0.00572618	0.0235729	0.0152498	0.0499883	0.0154434	0.0108598	0.0564702	0.0467133	0.0451823	0.0132557	0.0184529	0.025898	0.0126136	0.00397662
HDAC4_HDAC5	0.953072	0.0104415	0.0102053	0.0111211	0.00772852	0.00525046	0.00376803	0.0004485	0.00354114	0.0055303	0.0091972	0.00389421	0.0259473	0.0199093	0.00922234	0.0248232	0.00984617	0.0109048	0.0658011	0.0622876	0.0451521	0.008715	0.0590455	0.0295871	0.00468906	0.00572502
KPNA1_KPNA6	0.91868	0.00898904	0.00782244	0.00197679	0.00761233	0.00793177	0.00131642	0.00336543	0.00712356	0.00369777	0.0057859	0.00182067	0.0246951	0.0240581	0.0111171	0.0439562	0.00382671	0.00431388	0.0529822	0.0568102	0.0451408	0.00815658	0.0487788	0.0347678	0.00466838	0.00589559
CDK1_CDK2	0.885931	0.00416354	0.0029609	0.00239548	0.0012975	0.003805	0.00384839	0.000868995	0.00905295	0.00481076	0.00973291	0.00503464	0.030835	0.024849	0.0114706	0.0457925	0.0113332	0.0121893	0.0612588	0.0468697	0.044983	0.00614772	0.0224798	0.0268222	0.00273423	0.00339066
PPP6R2_PPP6R3	0.934449	0.00188915	0.00715882	0.00442225	0.0108483	0.00777716	0.00335751	0.000835218	0.0112047	-0.000299137	0.00805648	0.00284379	0.0308137	0.0271973	0.00398193	0.044634	0.00248296	0.0124695	0.0633056	0.0550722	0.0448742	0.0098373	0.0525742	0.0323312	0.00162503	0.00135068
HMGB1_HMGB2	0.934321	0.0033454	0.00231947	0.00634753	0.00520912	0.00963914	0.00486255	0.00310471	0.0047011	-3e-06	0.00788688	0.00198593	0.0254205	0.0277195	0.0121596	0.041817	0.0127061	0.00843041	0.0667187	0.0573084	0.044833	0.0142555	0.0375114	0.0222212	0.00650579	0.00794843
SMARCD1_SMARCD2	0.938443	0.0115861	0.00873013	0.00301885	0.00544573	0.00345668	0.00613933	0.0025526	0.0110088	0.00244166	0.000827315	0.000548551	0.029156	0.0272322	0.0066242	0.0463867	0.0102488	0.0105709	0.0594769	0.0610468	0.0447415	0.00862647	0.0431266	0.0289258	0.00551731	0.00155283
RNF20_RNF40	0.932267	0.010528	0.00322992	0.00204919	0.00666991	0.00967831	0.00862542	0.00423379	0.00629531	0.00790094	0.0150527	0.000411541	0.0291098	0.0203405	0.00901729	0.0161845	0.0104802	0.0107769	0.0517414	0.057459	0.0447022	0.0143572	0.0535711	0.0292916	0.00693906	0.00934297
AP2A1_AP2A2	0.956546	0.0155658	0.00973229	0.00395435	0.0109099	0.00924189	0.00423409	0.000564259	0.00847241	0.00275266	0.0120872	0.00654427	0.0311605	0.0256271	0.00875674	0.0308629	0.0054166	0.012008	0.0481201	0.0573407	0.0446986	0.0102298	0.0412289	0.0294766	0.00835821	0.00354147
RBL1_RBL2	0.834945	0.00325143	0.00170404	0.00304687	0.0066484	0.00676256	0.00164356	0.00161836	0.000889333	0.00204601	0.00155929	0.000327211	0.020628	0.0212361	0.0122284	0.0599444	0.0136401	0.0121606	0.0343078	0.0602836	0.0444404	0.00606075	0.00109439	0.0207902	0.00847588	0.00164941
ARRB1_ARRB2	0.870239	0.0104038	0.0118519	0.0024768	0.00677965	0.00415061	0.0027773	0.00114681	0.000174988	0.00173991	0.00072384	-0.000782709	0.0049341	0.0174948	0.00794674	0.00338384	0.00136221	0.0184657	0.0588825	0.0545544	0.0444355	0.00934224	0.0540272	0.0245506	0.00467651	0.00442065
SREBF1_SREBF2	0.908009	0.00278081	-1.46e-05	0.00724417	0.00721761	0.0128129	0.00492272	0.000131667	0.00864107	0.00317454	-0.000430324	0.00262018	0.00827469	0.0248753	0.0124191	0.0523617	0.000809682	0.0163756	0.0507688	0.0454563	0.044411	0.0100888	0.0440188	0.0267213	0.00527724	0.00702973
BMI1_PCGF6	0.812161	0.00103678	0.000759531	-0.000764898	0.00232164	0.00607874	0.0021078	0.0038666	0.000270635	0.000893089	0.000152508	0.000622001	0.00608387	-0.00078508	0.0150142	0.0528548	0.00190697	0.0119572	0.0647575	0.0317248	0.0443783	0.0103949	0.0367338	0.0241113	0	0.00189121
VDAC2_VDAC3	0.932469	0.0112832	0.0103863	0.000920311	0.00873194	0.00631015	0.00293252	0.000980401	0.00887443	0.00264554	0.0108341	0.00333824	0.0312164	0.0197931	0.00524522	0.0336457	0.0131133	0.0147236	0.0608392	0.0565837	0.0443096	0.0096119	0.0414099	0.0207958	0.00730512	0.00788321
SFXN1_SFXN3	0.857449	0.00927687	0.0108857	0.00401456	0.0078051	0.00650543	0.00112873	0.00330002	0.00833615	0.00342837	0.00647623	0.000613632	0.0290939	0.000833505	0.000997968	0	0.0115408	0.0128759	0.0601087	0.0479685	0.0442659	0.00251119	0.0448012	0.0313093	0.00419936	0.000780682
KPNA3_KPNA5	0.853625	0.00178176	0.00269459	0.000690409	0	0.00388822	0.00178313	0.00220893	0.00861654	0.00365354	0.00689447	0.00495243	0.0278381	0.0289594	0.0131883	0.046592	0.0162968	0.00119046	0.0631951	0.0451291	0.0442263	0.00796216	0.00738748	0.0297977	0.000551661	0.00216548
RBX1_RNF7	0.877239	0.00489254	0.0113378	0.0066932	0.00182839	0.00801539	0.00189318	0.00152447	0.00635279	0.00311688	0.00801401	0.00382791	0.028317	0.0228199	0.0153731	0.0322614	0.00488249	0.00256879	0.0561758	0.047953	0.0442088	0.00653039	0.0389491	0.0209357	0.00359391	0.00406071
KDM2A_KDM2B	0.869524	0.00319075	0.00360027	0.00472739	0.0029538	0.0103124	0.00341658	0.00319989	0.0106875	0.00131474	0.0128496	0.000810614	0.0289484	0.0299203	0.0142927	0.0502718	0.000581931	0.000604134	0.025392	0.0410015	0.0441983	0.0115601	0.0477566	0.0273964	0.00292472	0.00104199
ING1_ING2	0.801705	0.00105025	0.000156735	0.00515749	0.00588375	0.00762441	0.00483807	0.000396579	0.00534382	0.000818794	0.00428098	0.00384836	0.0237773	0.00257409	0.0155272	0.0483596	0.00865797	6.89037e-05	0.0345773	0.0477264	0.0441165	0.00567248	0.0202993	0.0245276	0.0102037	0.00160453
UBQLN2_UBQLN4	0.929121	0.00877055	0.00126886	0.00156817	0.00541997	0.0112557	0.00670017	0.000476045	0.0091163	9.89316e-05	0.00595731	0.000721452	0.0264687	0.0257128	0.0107232	0.0354715	0.000317429	0.0187438	0.0658809	0.053381	0.0440365	0.0090544	0.0520802	0.029117	0.000624628	-0.000217974
EPS15_EPS15L1	0.902767	0.00557451	0.000359053	0.00315881	0.00648035	0.00824296	0.00183974	0.00284486	0.0133041	0.000323055	0.00833855	-0.000312559	0.0309394	0.0292121	0.00968752	0.030762	0.014805	0.000827563	0.0656209	0.0491219	0.0439279	0.009928	0.0402869	0.0315734	0.00527507	0.000316021
STX12_STX7	0.942408	0.0152002	0.00477657	0.00324671	0.00865406	0.00938883	0.00298817	0.00700111	0.00931181	0.00578902	0.0125607	0.00698444	0.0267508	0.0151807	0.014103	0.0455916	0.0014025	0.00845746	0.0581824	0.0494239	0.0438512	0.0135527	0.0519837	0.0248541	0.00208726	0.00480389
SMURF2_WWP2	0.898307	0.00103954	0.00093821	-0.00114561	0.0024348	0.00814862	0.00364752	0.000995645	0.000615343	0.000839201	0.00895195	0.00509355	0.0291138	0.0261625	0.0145235	0.0377868	0.000271932	0.00172132	0.0852232	0.0401973	0.0438098	0.0113946	0.057422	0.0299746	0.00082042	0.00190486
EPAS1_HIF1A	0.897751	0.000984729	-0.000111778	0.00430685	0.00655896	0.00514318	0.00453875	0.00055211	0.000930614	0.00137969	-0.0005148	0.00327145	0.00555242	0.0224258	0.014145	0.0530354	0.00488797	0.0162878	0.0614261	0.0536831	0.0438046	0.007319	0.0465516	0.0180171	0.00381345	0.00506876
PSPC1_SFPQ	0.841957	0.00136035	0.00143364	0.0052202	0.00326674	0.00559227	0.00121761	0.00141405	0.00115505	0.00161783	0	0.00211908	0.00732328	-0.00468572	0.00999746	0.0484976	0.0112927	0.0158617	0.0520123	0.0490689	0.0437941	0.00980487	0.0416457	0.0159222	0.00646887	0.00734681
KAT2A_KAT2B	0.922733	0.0156351	0.000237607	0.00613445	0.00790675	0.0049212	0.00152403	0.0031546	0.00764608	0.00190264	0.00653104	0.00448846	0.0246104	0.0296419	0.0105358	0.0467421	0.00268785	0.00246025	0.0645904	0.0540161	0.043686	0.000345156	0.0541156	0.0189469	0.00400845	0.00134772
HSPA4_HSPH1	0.953068	0.0140811	0.00696109	0.00176288	0.00156572	0.00927026	0.00369871	0.0039486	0.00867076	0.00290376	0.00203899	0.000288484	0.0250404	0.0334729	0.00862265	0.0418169	0.00924603	0.0154543	0.064207	0.0649309	0.0436671	0.0030761	0.0457076	0.026067	0.00171728	0.00184137
PTP4A1_PTP4A2	0.771903	0.0123805	0.0088116	0.000707531	0.00801577	0.00374328	0.00533904	0.00154578	-0.00176819	0.000692431	-0.000754864	0.00136669	0.00495871	-0.00217731	-0.00141299	-0.00320952	0.00106989	0.0180044	0.0332428	0.0488362	0.0436561	0.000484922	0.0543331	0.0223825	0.000857466	0.000331343
CDK12_CDK13	0.932679	0.00271363	0.0037877	0.0033914	0.00795662	0.0114457	0.00241315	0.00423037	0.0111019	0.00422085	0.0065453	0.00697447	0.0363673	0.037735	0.0114408	0.0315678	0.0137762	0.0100784	0.0468481	0.0373262	0.0435448	0.0182536	0.0523943	0.0258206	0.00380705	0.00452355
RAB32_RAB9A	0.859186	0.00642613	0.00928746	-0.000832778	0.00123406	0.00473967	0.00273603	0.000329107	0.00164475	0.000687444	0.0139607	0.00133477	0.0302569	0.0242062	0.0100288	0.0175159	0.000317726	0.00102822	0.0757798	0.0138417	0.0435119	0.007832	0.0528474	0.0313568	0.00502886	0.00188948
HSP90AA1_HSP90AB1	0.939602	0.0159219	0.00259186	0.00705544	0.0100852	0.00774084	0.00464577	0.00299017	0.00743046	0.00496824	0.0150662	0.00247669	0.025719	0.0258436	0.00844848	0.0363459	0.0120638	0.0161067	0.064483	0.0507263	0.0435113	0.00755552	0.04057	0.0162869	0.00344103	0.00588023
FUBP3_KHSRP	0.873886	0.000963562	0.00119937	0.000515343	0.0040719	0.00611498	0.00463346	0.00256525	0.000680349	0.000845041	0.000586136	0.00190885	0.021905	0.0123291	0.0114405	0.0560859	0.0123762	0.0112416	0.0474365	0.0538213	0.043384	0.0125263	0.0469001	0.019027	0.000435184	0.000754745
HNRNPA1_HNRNPA2B1	0.925053	0.0175513	0.00761324	0.00067153	0.0105356	0.00580674	0.00422011	0.000623957	-0.000750959	0.00280605	0.00202314	0.000600079	0.0239741	0.00790777	0.0128821	0.0481766	0.0131137	0.0177486	0.0682318	0.0565223	0.0433813	0.0066486	0.0331124	0.0229454	0.00866057	0.0027415
SMARCC1_SMARCC2	0.92749	0.0122573	-4.64e-05	0.00446851	0.00895628	0.00781511	0.00226474	0.00498694	0.00468821	0.00435335	0.00851807	0.00273921	0.025489	0.027652	0.0132145	0.0422434	0.00481666	0.010525	0.0640246	0.0587909	0.0433676	0.00855962	0.0433726	0.0245779	0.00508367	0.00309767
RPRD1A_RPRD1B	0.908316	0.0160503	0.00393526	0.0013859	0.00733405	0.00770172	0.00422861	0.000803602	0.00884696	0.000791309	0.000487106	0.00120035	0.0320938	0.0148368	0.0022932	2.59418e-05	0.0162748	0.0156915	0.0650227	0.0529944	0.0432351	0.0105894	0.0550765	0.0325564	0.00750559	0.00123436
AP1B1_AP2B1	0.910439	0.00612169	0.00117114	0.00576316	0.00853505	0.00831554	0.000647255	0.00115093	0.00687703	0.00223599	0.0117574	0.000693152	0.0346041	0.0353476	0.00977224	0.0276517	0.0138679	0.00220057	0.0627067	0.0552361	0.0431275	0.00536796	0.0453506	0.0271162	0.00191456	0.00252567
PRDX1_PRDX2	0.913781	0.0135692	0.00722632	0.00348116	0.00750594	0.00971969	0.00356396	0.00277476	0.00781412	0.00288372	0.0105329	0.000170868	0.0334197	0.0349883	0.011045	0.0150942	0.0020094	0.0127685	0.0592569	0.0564557	0.0430784	0.00265944	0.0368416	0.0247904	0.00398864	0.00421195
SEC23A_SEC23B	0.906372	0.00994852	0.00827777	0.00521254	0.00499443	0.00615472	0.00141436	0.000551614	0.00775096	0.00545434	0.00395328	0.00665743	0.0293315	0.0271945	0.00874563	0.0351518	0.0123041	0.00904162	0.0452994	0.0552878	0.0430779	0.00281253	0.0493218	0.0176199	0.00302326	0.00261397
HSPA5_HSPA8	0.919553	0.0114024	0.007513	0.00278084	-5.12e-05	0.00752041	0.00402053	0.00121004	0.00969081	0.000451183	0.00582049	0.00211155	0.0285576	0.0309931	0.00595559	0.04291	0.000645326	0.0127841	0.0615871	0.0536891	0.0430686	0.00312995	0.0364488	0.0173728	0.0124591	0.00281398
HDAC5_HDAC9	0.831889	0.00473371	0.0046794	0.0011125	0.00459126	0.010775	0.00107229	-0.000230258	0.000510113	-0.000214613	0.00923223	0.000293426	0.0237869	0.0243495	0.0105763	0.0293754	-0.00107988	0.000843543	0.0685574	0.0513188	0.0430272	0.00574053	-0.00516123	0.0288966	0.00139263	0.000982489
RAB11A_RAB2A	0.91732	0.00184648	0.0139644	0.000299196	0.00277315	0.00346885	0.00664121	0.00228379	0.00803445	0.00296646	0.0111783	0.000162234	0.0316506	0.0243542	0.0112752	0.0258594	0.000671303	0.00689255	0.0690885	0.0474478	0.0429888	0.0133268	0.0561908	0.0298768	0.00536106	0.00190366
LMNA_LMNB1	0.889469	0.00450208	0.000936251	0.00113118	0.00468038	0.00408986	0.00252473	3.33213e-05	0.00334228	0.000865159	-8.03e-05	0.00153303	0.00595849	0.0190448	0.0114759	0.0594626	0.00222806	0.0183528	0.0724679	0.0522109	0.0429517	-0.000219773	0.0433409	0.0176166	0.0108149	0.00203564
HNRNPU_HNRNPUL1	0.900583	0.00473646	0.00210484	0.00476654	0.00604436	0.0038724	0.00342591	0.00254577	0.00832079	0.000115577	0.0095126	0.00349796	0.0333807	0.0209915	0.00840626	0.0394612	0.0107851	0.00207493	0.0629464	0.0554365	0.0429419	0.0103147	0.0356033	0.0206878	0.00407779	0.00683419
SEPTIN7_SEPTIN9	0.863651	-0.000353394	0.00477958	0.00195477	0.00529487	0.00271507	0.00222403	0.00288264	0.00764104	0.00177869	0.00976188	0.000583057	0.0270103	0.0251193	0.010542	0.0146943	0.00258959	0.00940894	0.0635136	0.0451802	0.0427801	0.00524394	0.044425	0.021237	0.00196288	0.00301925
PPP2R5C_PPP2R5D	0.935595	0.00830442	0.0102328	0.00727708	0.0100974	0.0129503	0.00460474	0.000729676	0.0184033	0.000851728	0.0142526	0.0017181	0.0379185	0.0347357	0.000432972	0.00337222	0.0134508	0	0.0553228	0.0487856	0.0427724	0.00705575	0.0534961	0.0345854	0.0064717	0.00478762
PPP2R2A_PPP2R2D	0.918105	0.0125526	0.0113241	0.00597913	0.00382303	0.00698709	0.00330596	0.00104623	0.013048	0.00373186	0.00567234	0.00394665	0.0264904	0.0250174	0.00782104	0.0431283	0.00804415	0.008906	0.0515717	0.0560165	0.0427634	0.00678473	0.0484534	0.0263896	0.00451095	0.00395024
VPS4A_VPS4B	0.934091	0.0163296	0.0101662	0.00754439	0.00416673	0.00920816	0.00461474	0.00476314	0.00966744	0.0021402	0.0110094	0.00299303	0.0429079	0.0383324	0.000769759	-0.0013126	0.00209291	0.0126987	0.0383097	0.0423629	0.0427492	0.00755097	0.0649588	0.0355937	0.00884885	0.000109004
ZMYM2_ZMYM4	0.830714	0.00107143	-0.00174339	0.0018566	0.00395903	0.00699807	0.00230869	0.000692402	0.000208504	0.000157232	-0.000357693	0.004166	-0.000184893	0.0172415	0.0172278	0.0424036	0.00544998	0.0106807	0.0431559	0.0404806	0.0427413	0.00892764	0.0443058	0.0255759	4.04661e-05	0.00428077
DHX30_YTHDC2	0.910459	0.00157285	0.00653252	0.000279218	0.00104975	0.00977636	0.00103878	0.00356299	0.000286716	0.00160789	0.00732692	0.000974215	0.0310265	0.0166947	0.0100768	0.0493753	0.000873512	0.00190277	0.0708714	0.0456238	0.0427245	0.0101557	0.0507947	0.0308451	0.00164795	0.00198858
PPP6R1_PPP6R2	0.904476	0.00135328	0.000882913	0.00409289	0.0051863	0.00870737	0.00726218	0.00276723	0.00810324	0.00309241	0.00747146	0.00382313	0.0254763	0.0214481	0.00617203	0.0410905	0.00892889	0.00969859	0.0553867	0.0538219	0.0427242	0.0141427	0.0499169	0.0253619	0.00635762	0.000547754
CHD1_CHD2	0.86828	0.0078944	0.00187623	0.006372	0.00591552	0.00464079	0.0032206	0.00410754	0.0104479	0.000190186	0.00959955	0.000752746	0.0387419	0.034548	0.000394513	-0.00373195	0.0112452	-0.000482499	0.0234479	0.041665	0.0427188	0.0118556	0.0501567	0.0268394	0.00347786	0.00150887
HSPA1B_HSPA8	0.965515	0.018037	0.0115646	0.00251568	0.00875735	0.00837561	0.00363951	0.00177854	0.00903086	0.000968616	0.0128501	0.000687813	0.0302336	0.0344478	0.00725999	0.0495454	0.0154581	0.00209163	0.0735476	0.0609808	0.0427072	-0.000163505	0.038163	0.027602	0.00412753	0.00285093
DHX29_DHX30	0.805268	0.00215643	0.00143918	0.00320543	0.00212845	0.00656789	0.0048206	0.00319067	0.00357028	0.000168304	0.00491425	0.000924768	0.00418055	-0.00503363	0.00546343	0.0492838	0.0139803	0.00226983	0.0543334	0.0293694	0.0426652	0.0140302	0.041909	0.0284058	0.00125874	0.000752169
DNAJB1_DNAJB4	0.921181	0.0107483	0.00777106	0.00771436	0.00406766	0.00341707	0.00224736	0.00232546	0.0059228	0.00110312	0.0065662	0.00308723	0.0322632	0.0210568	0.00936681	0.0364004	0.0113592	0.00823691	0.0495007	0.0604889	0.0426107	-0.000475316	0.0508917	0.0237288	0.00390742	0.000337108
SRPK1_SRPK2	0.966714	0.0108696	0.00824602	0.00635834	0.0118522	0.00653235	0.00344142	0.00709348	0.00725128	0.00080451	0.0131725	0.00555173	0.0322311	0.0296137	0.0180893	0.0354417	0.0098752	0.0178947	0.0681688	0.0609885	0.042541	0.0038249	0.0481529	0.0221103	0.00309711	0.00275192
CBX3_CBX5	0.867036	0.00954948	0.000529543	0.000438037	0.0058	0.00769207	0.00323749	0.00387188	0.00517295	0.00184388	0.00208847	0.00210285	0.00572079	-0.0144347	0.0101927	0.0501623	0.0140481	0.0149569	0.0592505	0.0515578	0.0425265	0.011864	0.0534315	0.0208074	0.00838363	0.00678106
HDAC4_HDAC6	0.878155	0.00150914	0.00138299	0.000797224	0.000333329	0.00885695	0.000212098	0.00152034	0.00696199	0.000788654	0.00912969	0.00113904	0.0215535	0.00451728	0.0128698	0.0528346	0.0116546	0	0.073891	0.0402942	0.0425142	0.00576495	0.052036	0.0298748	0.00264652	0.00214735
FBXW11_FBXW7	0.890487	0.00123874	4.4263e-05	0.000375742	0.000183713	0.0134695	0.00324653	0.00262141	0.00700126	0.00278053	0.0121874	0.00398862	0.031571	0.02724	0.0153588	0.0498903	0.0107067	0.000847804	0.0668591	0.025914	0.0424992	0.00216474	0.0437098	0.0326005	0.00320782	0.00217789
FXR1_FXR2	0.885199	0.0107967	0.00194575	0.00539179	0.0055281	0.00670028	0.00280906	0.00100142	0	0.00344332	0.00204043	0.002821	0.000347156	0.0249249	0.0100996	0.0253591	0.00973637	0.0168276	0.0559008	0.0664995	0.0424751	0.0091951	0.0466404	0.0311783	0.00747179	0.0016139
FLNA_FLNB	0.810275	0.00398899	0.00162429	0.00801948	0.00377876	0.00621561	0.0022543	0.00480974	0.000403549	0.00104997	0.000647913	0.000110609	0.00475932	0.0162519	0.00970863	0.0130058	0.0117368	0.0135347	0.0516709	0.0494796	0.0424568	0.0123025	0.0397624	0.0117352	0.00164913	0.00234244
TXLNA_TXLNG	0.919032	0.00310927	0.00119062	0.000265486	0.00427414	0.0054518	0.00219181	0.0014074	-8.49e-05	0.000962911	0.000284371	0.00247886	0.0284795	0.0208004	0.0106852	0.0549463	0.00857039	0.0135735	0.0586835	0.0549467	0.0424346	0.0154572	0.0556348	0.0307791	0.00250374	0.00130708
SUMO2_SUMO3	0.886962	0.00826146	0.00977659	0.00618576	0.000416988	0.00547054	0.000768886	0.00107523	0.0115082	0.00144099	0.015909	0.00216726	0.0386841	0.0318774	0.000330356	0.00032239	0.0108321	0.000561891	0.0566797	0.055342	0.0423433	0.00879449	0.0506623	0.0274352	0.00336617	0.0031905
GIT1_GIT2	0.94798	0.020416	0.0114887	0.00536912	0.00642801	0.00735727	0.00433229	0.00234125	0.00519276	0.00207953	0.0060042	0.00120883	0.024781	0.0232807	0.00852012	0.0470453	0.00266514	0.0208347	0.0552722	0.0465953	0.0422168	0.00406625	0.0526368	0.0350226	0.00614766	0.00689326
KRAS_RALB	0.877267	0.00138992	0.0167117	0.000728639	9.39018e-06	0.00476187	0.00124309	0.00158314	0.0119787	0.00137874	0.0117697	0.00374794	0.00227878	0.00177249	0.0134934	0.0472381	0.0012654	0.00016377	0.0908757	0.0132525	0.0421451	0.00997768	0.0623441	0.0306367	0.00692948	0.000278253
ING4_ING5	0.93621	0.00332483	0.0132201	0.00530757	0.00392077	0.0107164	0.0046691	0.00508249	0.00634408	0.004068	0.00985101	0.0011808	0.0282388	0.0350545	0.0076403	0.0369291	0.0022511	0.00528367	0.0532745	0.0522105	0.0420379	0.013603	0.0547973	0.0285074	0.0092318	0.00676106
RAB13_RAB8A	0.861976	0.00788767	0.0117671	0.00364806	0.00318855	0.00250468	0.00327988	0.00282271	0.0103179	0.00455079	0.00749116	0.00622441	0.00594988	0.025622	0.00672001	0.0240605	0.0133074	0.0126601	0.0507379	0.0406047	0.0419401	0.00958572	0.0465471	0.0233153	0.00465897	0.00407917
CAPZA1_CAPZA2	0.915375	0.00950394	0.0102122	0.0041286	0.00812544	0.00737037	-0.00223152	0.00637774	0.0109701	0.00176145	0.00688156	0.00248872	0.0261787	0.0233125	0.00816792	0.0424996	0.000961449	0.0154379	0.0570231	0.0475147	0.0419262	0.00163086	0.0445036	0.0259766	0.00193257	0.00226553
PFKL_PFKP	0.869806	0.00739964	0.00728898	0.00143967	0.00605098	0.0101574	0.00270161	0.000852759	0.0109832	0.00371436	0.0090469	0.000316718	0.0220905	0.0278786	0.0121926	0.0228777	0.000397807	0.00993697	0.0493328	0.0516454	0.0419212	0.00346234	0.0468388	0.0183452	0.00235307	0.00293602
CREBBP_EP300	0.954528	0.011035	0.00042012	0.00381543	0.00767828	0.0074301	0.00408021	0.00287677	0.00181152	0.00161925	0.0063456	0.00123828	0.0334893	0.0221179	0.0099019	0.0445926	0.014666	0.0155347	0.067277	0.0579942	0.041801	0.00763987	0.0550172	0.0296662	0.00749011	0.00258828
HDAC1_HDAC8	0.863943	0.00142461	0.00607869	0.00109332	-9.26e-05	0.00957677	0.00279166	0.00145802	0.00490464	0.00310082	0.0142343	0.00313165	0.0356162	0.0325146	0.0132616	0.0506915	0.0095576	-0.000214143	0.0739302	0.0269703	0.0417924	0.00948711	0.0218918	0.0250454	0.00249968	0.000587718
THRA_THRB	0.776685	0.00819547	0.006712	0.00114487	0.00260547	0.00623198	0.00303511	0.000472572	0.00273462	0.00105587	0.00378149	0.000867344	0.000834078	-0.00178234	0.011652	0.0551251	0.000705043	0.000896347	0.0466047	0.0493722	0.04177	0.00973633	0.0358259	0.0232673	0.00196236	0.000665781
NFAT5_NFATC1	0.783477	0.00394988	0.00266209	0.00015929	0.00584687	0.00927971	0.00937066	0.00145831	0.000540248	0.00105652	-0.00121399	0.000736602	0.000299133	-0.00225167	0.0161001	0.0715932	0.0147324	0	0.0573758	0.0243503	0.0417382	0.00494854	0.0347847	0.00583426	0.0021272	0.00164845
CDK1_CDK3	0.90973	0.0081034	0.00878803	0.00022776	0.00287619	0.00786459	0.0020983	0.00380218	0.00375562	0.00183105	0.00469023	0.0082528	0.0301974	0.0294839	0.0111266	0.0418364	0.0102757	0.0135272	0.0613124	0.0544273	0.0416836	0.0105048	0.027764	0.0267984	0.00458072	0.00421486
SMAD3_SMAD5	0.869309	0.013446	0.00167094	-0.000599255	0.00622387	0.00703848	0.00334924	0.000655482	0.000826733	0.00138458	0.00177	0.00149655	0.00311589	0.021678	0.0143432	0.0411665	0.00880936	0.015269	0.0635152	0.0448533	0.0416493	0.00790008	0.0487694	0.0295003	0.00152074	0.00467065
LATS1_STK38L	0.842887	0.00335995	0.00746697	-0.000647967	0.00348804	0.0049284	0.00489391	0.0102384	0.00530307	0.00379102	0.00936724	0.00673737	0.0257285	0.0306201	0.0104054	0.0317433	0.00147035	0.00465676	0.0502776	0.0125792	0.0416371	0.0106847	0.0456326	0.0237031	0.00437425	0.00365312
SMARCD1_SMARCD3	0.894484	0.0108554	0.00109102	0.00284004	0.00702053	0.0069128	0.000875793	-2.17e-05	0.00586462	0.00158497	0.00020709	0.00131293	0.0265036	0.0289968	0.00620582	0.0433678	0.0212614	0.0148924	0.0528135	0.0506603	0.0416057	0.000824341	0.0408978	0.027207	0.00052042	0.00134362
KIT_PDGFRA	0.784949	0.00199374	0.00127936	0.000868586	0.000774293	0.00199443	0.00145512	0.00263094	0.000738354	0.000837089	0.000128018	-1.49e-05	0.00369059	-0.0017018	0.0101777	0.0513203	0.00817078	0.0117279	0.0450519	0.0206582	0.0415347	0.0046873	0.0509685	0.0302225	0.0122815	0.000306812
HSPA5_HSPA6	0.913993	0.0115128	0.00115273	-0.000167213	0.00124306	0.00830351	0.00340936	-0.000279082	0.00627726	0.000399187	0.00658323	0.00648416	0.031374	0.0303074	0.0100839	0.0413431	0.000208548	0.0106498	0.0588757	0.0535507	0.041534	0.00306621	0.0461421	0.0208737	0.000988564	0.000589276
LDHA_LDHB	0.840627	0.00821411	0.0100131	0.00138895	0.00621136	0.00426568	0.00216952	0.00139918	0.00298731	0.00252925	0.000804913	0.000861948	0.0267886	0.0259517	0.00249952	0	0.0123618	0.0147786	0.0549755	0.0502778	0.0415137	-0.000880089	0.0407946	0.0292013	0.0042796	0.00356636
HNRNPM_MYEF2	0.820733	0.00100037	0.0018132	0.00441998	0.00297774	0.00685762	0.00420952	0.0041043	0.0052217	0.000692852	0.00737965	0.00104312	0.0195755	0.0159071	0.0115293	0.0338983	0.0128643	0.0109454	0.0568973	0.0466896	0.0414874	0.00153907	0.0166682	0.0139321	0.00331844	0.00284437
PIAS1_PIAS3	0.95841	0.00981359	0.00265072	0.0066506	0.00498346	0.00751423	0.00607725	0.00233594	0.00499847	0.0016937	0.00826836	0.00309824	0.02715	0.0235797	0.0114176	0.0577546	0.00462445	0.000873865	0.0652328	0.0576206	0.0413678	0.0183069	0.0582425	0.0301646	0.00294229	0.00355751
CBX1_CBX5	0.842297	0.0056063	0.00343604	0.00107561	0.00435884	0.00912197	0.00276297	0.00117627	0.00331158	0.00112404	-0.000742536	0.00348747	0.00509815	-0.0135478	0.0138403	0.0527507	0.0124305	0.0136852	0.0566001	0.0516972	0.0413583	0.0114955	0.0455831	0.0266575	0.00381104	0.00498312
PRKAG1_PRKAG2	0.878405	0.000833699	0.0111186	0.00606386	0.00271942	0.00933361	0.000731749	0.00154151	0.0130801	0.00222794	0.01111	-0.000782459	0.0362449	0.025053	0.00566442	0.0394287	0.0126724	0.0130134	0.0376175	0.0406811	0.0413423	0.0029333	0.0505506	0.0229623	0.00110487	0.00136283
ING2_ING5	0.871	0.00212159	0.00356022	0.000810167	0.00250809	0.0103703	0.00166928	0.000622708	0.0072997	0.00121672	0.0114048	0.00120235	0.0349642	0.0247041	0.0110059	0.0465328	0.000271464	0.00193176	0.0573184	0.0168896	0.0412712	0.00964612	0.0553997	0.0260643	0.00146645	0.000668073
BCAP29_BCAP31	0.789787	0.00187918	0.00670457	0.00314374	0.00578213	0.00856824	0.00178516	0.00238546	0.0104985	0.000400049	-0.00112004	0.00173162	0.0270993	0.0157607	0.00162317	-0.00228506	0.0031584	0.0137489	0.0473009	0.0295441	0.0412359	0.00188083	0.0500437	0.0144928	0.000356985	0.000373121
HK1_HK2	0.930084	0.0172644	0.00383831	0.00814403	0.0060078	0.0125449	0.00380091	0.00228993	0.0128025	0.00256833	0.00684733	0.00451093	0.0318569	0.0349352	0.0108719	0.0307346	0.00158502	0.0113671	0.0582834	0.0411089	0.0412274	0.00126066	0.0494419	0.0245086	0.00145587	0.00362861
PTBP1_PTBP3	0.901086	0.00727311	0.000109014	0.0100286	0.00614886	0.00905158	0.00267944	0.00191423	-4.08e-05	0.000408253	-0.000224658	0.00198332	0.0236255	0.019017	0.0093759	0.0526217	0.00930201	-0.000133023	0.0559373	0.0557379	0.0412116	0.00915734	0.0464945	0.0176594	0.000154323	0.00159989
PPP4R3A_PPP4R3B	0.896462	0.00760105	0.0072063	0.00409208	0.00758719	0.00668182	0.00614285	0.000603452	0.00879437	0.00283087	0.00758918	0.00364161	0.0328558	0.0268171	0.00439232	-0.000262033	0.0115441	0.0152908	0.0397168	0.042617	0.0412035	0.00781567	0.0569817	0.027946	0.00815903	0.00127818
DDX21_DDX50	0.939159	0.00690028	0.00121419	0.00397031	0.000859627	0.00379071	0.00114171	0.00102687	0.00254044	-0.000302278	0.00814461	0.00663403	0.029802	0.0214133	0.0134469	0.0475341	0.0122946	0.0143543	0.0639603	0.057722	0.0411036	0.0112893	0.0527077	0.0353573	0.0025733	0.00233719
HNRNPAB_HNRNPD	0.908154	0.0127197	0.00129972	0.00251921	0.0141287	0.00542047	0.00686819	3.97814e-05	0.001782	0.00300794	0.00635954	0.00473735	0.0123767	0.0121064	0.00800086	0.0488295	0.00834599	0.0164287	0.0639513	0.0552804	0.0410866	0.00934505	0.0384916	0.0281123	0.00804383	0.00491398
STAT1_STAT3	0.848471	0.00694642	0.00391912	0.00146819	0.00438317	0.00776542	0.00377089	0.00256971	0.000746308	0.00208522	0.000505957	0.000172863	0.0057777	-0.000248152	0.0124176	0.0364656	0.0128784	0.016401	0.0623777	0.0587691	0.0410703	0.0112134	0.0380817	0.0176755	0.000944548	0.00279668
CORO1A_CORO1B	0.859772	0.0111895	0.0109306	0.00162566	0.00636154	0.00613231	0.00280887	0.00516282	0.0123044	0.000430023	0.00907553	0.00320508	0.0312666	0.0307309	0.00016895	0.000682636	0.0172443	0.00578983	0.0547641	0.0278485	0.0410689	0.00240938	0.0547252	0.0264394	0.00163083	0.00244126
AP1G1_AP1G2	0.891839	0.00802089	0.00083803	0.0105202	0.00586293	0.00697904	0.000710356	0.00311237	0.0117608	0.00221969	0.0145736	0.00334394	0.0374486	0.0370808	0.00531262	0.0226996	0.00235014	0.00185031	0.042005	0.0457893	0.041046	0.0107254	0.0514304	0.025391	0.00159642	0.000493847
CHD1_CHD8	0.947914	0.00209183	0.00197691	0.00152414	0.00217434	0.00738836	0.00376011	0.00379537	0.0144495	0.00557898	0.0132846	0.000551816	0.03599	0.0295911	0.0122702	0.0549308	0.0103335	0.000112966	0.0632873	0.0404766	0.0410258	0.0105314	0.0551094	0.0313325	0.00271758	0.0093934
KPNA2_KPNA3	0.926442	0.00370554	0.00145675	0.000316108	0.000675247	0.00738799	0.00231309	0.00430355	0	0.00345508	0.00729519	0.00597453	0.0287163	0.0237901	0.00820646	0.0563997	0.0108835	0.0146305	0.0642312	0.0500876	0.0409972	0.00727826	0.0440683	0.0344871	0.00215294	0.00565942
CLTC_CLTCL1	0.891985	0.00720509	0.00180523	0.00897023	0.00760292	0.0117721	0.000871364	0.00140305	0.00752021	0.00257635	0.0126265	0.00087652	0.0247207	0.0290182	0.00768664	0.0376488	0.00324625	0.012664	0.0523866	0.0527567	0.0409704	0.000617851	0.039158	0.0194582	0.00126292	0.00233647
HSPA1A_HSPA8	0.972146	0.0177666	0.0122654	-0.000183653	0.0121344	0.00429944	0.00249519	2.07571e-05	0.00842074	0.000405766	0.0123565	0.00175208	0.0300129	0.0320572	0.010096	0.0440018	0.0114949	0.0110631	0.0696281	0.0580304	0.0409286	0.000710598	0.0418299	0.0286545	0.00420962	0.00322754
FUBP1_FUBP3	0.824056	0.0038657	0.000617651	0.000314369	0.0038438	0.00494659	0.0040633	0.000875865	-0.000174516	0.00040182	1.36619e-05	0.000460045	0.0255636	0.00796626	0.00204757	-0.00379474	0.0103153	0.0153236	0.0487979	0.0471045	0.0409195	0.0116021	0.0428949	0.0253703	0.00385554	0.00193213
CYB5R1_CYB5R3	0.900521	0.0106472	0.0085482	0.00347999	0.00747785	0.010177	0.00324888	0.00204092	0.0150196	0.00455266	0.00770244	0.00091472	0.0300376	0.035268	0.000678385	0.000514701	0.000330352	0.0150243	0.064766	0.0501844	0.0409135	0.00576904	0.0587868	0.0236529	0.00322934	0.00216183
HSPA2_HSPA8	0.973843	0.00998629	0.0107027	0.00460914	0.00329307	0.00830316	0.0034799	0.005456	0.00756004	0.00368252	0.00594065	0.00120847	0.0330385	0.0260498	0.0121353	0.0529356	0.0149556	0.0108346	0.0658983	0.0560845	0.0409032	0.00146182	0.0542141	0.0234368	0.00349871	0.0035271
NSFL1C_UBXN2B	0.863259	0.00101165	0.000422204	0.00302153	0.00607858	0.0107374	0.0043749	0.00490708	0.0131837	0.00212868	0.0128928	0.000389834	0.0331503	0.0302441	0.00010236	-0.00119696	0.0113696	0.001065	0.057119	0.0389608	0.0408592	0.00421257	0.0454109	0.0315291	0.00151948	-0.00143592
SNAI1_SNAI2	0.84256	0.00293978	0.00129259	0.00376126	0.00549016	0.0073102	0.000998269	0.00244109	0	0.00373722	0	0.00258336	0.00703188	0.000815496	0.0153401	0.0602081	0.0116559	0.0019498	0.0598766	0.0289216	0.040838	0.00755431	0.0500604	0.0249731	0	0.00631292
KCTD10_KCTD13	0.763436	0.0165017	0.00115193	0	0.00688428	0.00558232	0.000291287	0.000877097	-0.0007926	0.00209016	-0.00072083	0.00039603	0.000308764	0.00280585	-0.000693378	-0.00290792	0.0108328	0.0178578	0.0535936	0.0193827	0.040805	-0.000404198	0.0600849	0.030068	0.00308703	0.00366509
PARD3_PARD3B	0.710541	0.00210964	-0.000292362	0.00341822	0.00263686	0.0059991	0.000826895	0.000511447	0.000561177	0.000984202	-0.000683766	0.00103112	0.00267505	-0.000681918	0.014872	0.0300162	0.0111173	5.7037e-05	0.0371841	0.0249783	0.0407961	0.00851991	0.0227124	0.0252765	0.0020023	0.00139569
LMNA_LMNB2	0.900942	0.00504676	0.00145841	0.00203706	0.00665242	0.00426724	0.00317646	0.00136674	0.0030296	0.00152326	-0.00080015	0.00196748	0.00866546	0.0126032	0.0130179	0.0522275	0.00159226	0.01663	0.0702955	0.0561569	0.0407598	0.00536559	0.0542819	0.0211984	0.00825105	0.00256311
HSPA1L_HSPA8	0.927668	0.0110956	0.00600788	0.00326278	0.0107928	0.00689342	0.00433465	0.00346106	0.00957213	0.0016999	0.00903398	0.00240883	0.0331127	0.0286518	0.0162792	0.0462847	0.0160303	0.0147449	0.0604708	0.0568272	0.0406916	0.00919498	0.0219481	0.0287014	0.00323664	0.00194105
YWHAQ_YWHAZ	0.920524	0.0107079	0.00930483	0.00019312	0.0108988	0.0101862	0.000626137	0.00115493	0.00346646	0.0030789	0.00714977	0.00194909	0.0244299	0.019372	0.00811914	0.0333832	0.00851904	0.0162774	0.0688909	0.0569965	0.0406707	0.0145454	0.0350727	0.0165665	0.00638351	0.00573548
EPAS1_HIF3A	0.746061	0.00248981	0.00657271	0.00229732	0.00408717	0.00449839	0.00400756	0.00302435	0.00118398	0.00163501	0.00170472	0.00201781	0.00723598	-0.000758467	0.0089414	0.0211633	0.0124327	0.0104135	0.0417467	0.016235	0.0406268	0.00786377	0.0378391	0.0154029	0.0054822	0.00367283
RBMX_TRA2B	0.798154	0.000135412	0.000781247	0.000840658	0.00244123	-0.00143949	0.00676065	0.00172258	0.0011028	0.000781784	0.00172389	0.00112672	0.0113992	0.0155835	0.00915697	0.0352574	0.0147521	0.00494013	0.0404619	0.0389914	0.0406215	0.00782681	0.0302414	0.0148074	0.00285627	0.00318419
HSPA4L_HSPH1	0.846013	0.00660667	0.012729	0.000878145	0.00392635	0.0068075	0.000867857	0.0018459	0.0079387	0.00348705	0.0128665	-7.34e-05	0.034806	0.0381672	0.00140022	0	0.0106817	0	0.0638723	0.0602439	0.0405979	0.00379186	0.00939546	0.030094	0.00425429	0.00207964
LIMCH1_LMO7	0.750675	0.00214403	-0.00996283	0.00857548	0.00278019	0.00540492	0.000927636	0.000471249	-0.00040559	-0.000217748	-0.0013014	0.00134308	0.00137967	0.00106653	0.00743928	0.049263	0.0117624	6.54197e-05	0.0330198	0.0346607	0.0405738	0.000156967	0.0367836	0.0225015	0.00113082	0.000805668
CTNNA1_VCL	0.847589	0.00101558	0.000968572	0.00119026	0.000734579	0.00517004	0.00481088	0.000549477	0.00142975	0.00165498	0	0.000564704	0.00801357	0.0204178	0.0125793	0.0483876	0.000948855	0.0140085	0.0490581	0.0314502	0.0405446	0.00649984	0.0340623	0.0173462	0.00754921	0.00627535
RAB10_RAB8A	0.903065	0.00943512	0.00829059	0.000975697	0.000687289	0.00214901	0.00748639	0.00918236	0.00448085	0.00402528	0.00773938	0.00487829	0.0235513	0.0255031	0.00366474	0.0183544	0.000382773	0.0146007	0.0498081	0.0523594	0.0405438	0.0103747	0.0519511	0.023749	0.00585391	0.00672037
PTBP1_PTBP2	0.844772	0.00732996	0.0122467	0.00137187	0.00633783	0.0118688	0.0014104	0.00115443	-7.45e-05	0.000546151	-0.000357226	5.50781e-05	0.0283324	0.0251524	0.00851448	0.0487235	0.0117937	0.000915207	0.0632996	0.0333726	0.0405302	0.00166505	0.0260365	0.0186584	-0.000885929	0.00237052
LSM14A_LSM14B	0.769918	0.00107122	9.91228e-05	0.0055895	0.00634537	0.00731422	0.0040701	0.00517261	0.0139933	0.00329802	0.0139998	9.49814e-05	0.0279834	-0.000150226	0.0010035	-0.00129097	0.00164446	0.000200997	0.0200855	0.0388289	0.040527	0.00860846	0.0413163	0.022462	0.00166676	0.00274414
MYO5A_MYO6	0.80379	0.000228098	0.00210213	0.00494259	-0.00355522	0.00607446	0.00954163	0.00445156	0.00991659	0.00186925	0.00487853	0.00520707	0.0282835	0.0191209	0.0118164	0	0.000949968	0.000359552	0.0629171	0.0331627	0.0405102	0.00462167	0.0445203	0.0227179	0.00414079	-0.00123699
KDM2B_PHF8	0.872667	0.00219324	0.00165033	0.000792456	0.00460364	0.0118002	0.00513807	0.0043556	0.00859136	0.00137857	0.0104802	0.000493369	0.0247227	0.0217908	0.0126724	0.0588479	0.00051788	0.00137716	0.0576933	0.0197949	0.0405086	0.0165944	0.0508527	0.0247454	0.000662365	0.00266235
TUBA1C_TUBA4A	0.890261	0.00927551	0.00604982	0.000584494	0.00617189	0.00412325	0.00236853	0.00414971	0.007432	0.00268535	0.00747678	0.00380287	0.00695202	0.0271383	0.0117874	0.046878	0.00943781	0.010599	0.054053	0.0552466	0.0404972	0	0.0449867	0.0186734	0.00862543	0.0025112
CHD1_CHD7	0.800566	0.00377878	0.000730447	0.000618348	0.000654145	0.0066809	0.00896518	0.00134016	0.0141679	0	0.00911083	0.00127549	0.0342541	0.0270615	-0.00147949	-0.00323675	0.0187301	0.000535661	0.047504	0.0364393	0.0404789	0.00378126	0.0158394	0.0235648	0.00191539	0.00145102
DNAJA1_DNAJA2	0.885969	0.00688669	0.00373263	0.00201843	-0.000368799	0.00714694	0.00239903	0.000887949	0.00784497	0.000764096	0.0103216	0.00168925	0.0398342	0.0313728	0.00150253	-0.000574272	0.00447053	0.000520524	0.0663685	0.0543962	0.0404656	0.00731677	0.0531432	0.0262092	0.00751976	0.00118937
SNRPA_SNRPB2	0.915665	0.012479	0.00924497	0.00755201	0.0109252	0.0076095	0.00575289	0.000670439	0.0118638	0.00331832	0.00927508	-0.000494111	0.026705	0.0264238	0.00862791	0.0356728	0.000757748	0.00201121	0.050209	0.0626964	0.0404392	0.00997847	0.0397535	0.0225288	0.0014647	0.00835078
CHD4_CHD7	0.854555	0.00133397	0.000346401	0.00137388	0.00213618	0.00863401	0.00468606	0.00511623	0	0.00169302	0.00825614	0.00111506	0.025914	0.0194364	0.0118296	0.0512856	0.0161499	0.000480761	0.066107	0.0249207	0.0404392	0.0019262	0.0240145	0.0163327	0.00623893	0.0083948
MARK2_MARK3	0.949722	0.0115222	0.00836577	0	0.00718103	0.00400589	0.00604155	0.00287556	0.00107361	0.00272396	0.00149486	0.00130658	0.0226174	0.0258091	0.0116649	0.0650297	-0.000180654	0.0123114	0.0633751	0.0639077	0.0404085	0.00667363	0.0586148	0.0284132	0.00423976	0.00340976
SCAMP2_SCAMP3	0.771048	0.00388104	0.00633475	0.000106334	0.00595123	0.00724951	0.00348758	0	0.000703731	0.00150463	-0.00127122	0.000379414	0.0220901	-0.0130463	0.00620016	0.0444215	0.0143737	0.000924981	0.0348553	0.0302791	0.0403919	0.0148313	0.0336725	0.0155483	0.00485125	0.00150962
BMI1_PCGF2	0.875138	0.00874063	0.00153867	0.00504392	0.00598522	0.0103848	0.00295788	0.00168578	0.00338768	0.000655343	0.00130454	0.00287954	0.004409	0.00031568	0.0145932	0.0532537	0.00599732	0.0184234	0.0614888	0.0379435	0.0403616	0.00767423	0.0511621	0.0297637	0.00379663	0.00244892
SLC25A5_SLC25A6	0.886672	0.00823737	0.011045	0.00302427	0.0112147	0.00876536	-0.000201728	0.000997894	0.0120385	0.000311016	0.00997925	0.00368785	0.0248867	0.0277612	0.0081886	0.0300244	0.0110533	0.000775445	0.0530371	0.0565558	0.0403479	0.0115168	0.0306788	0.0163055	0.00345599	0.00326747
ITCH_SMURF1	0.904692	0.00183695	0.000571987	0.00128188	0.00134711	0.00604626	0.0052199	0.00229153	0.000222806	0.000294411	0.0168866	0.0056623	0.032593	0.0200638	0.0120403	0.0589568	0.00108503	0.000467424	0.0785259	0.034074	0.0403452	0.0105981	0.0527087	0.0270373	0.00182196	0.00166493
SMURF1_SMURF2	0.934956	0.0083344	0.00784027	0.00189336	0.00673219	0.00409064	0.00220686	0.00427036	0.000287559	0.00262022	0.00737742	0.00436615	0.0103545	0.0188914	0.0117394	0.041817	0.000462478	0.0154766	0.0669991	0.0625973	0.0403441	0.0125675	0.0581485	0.0375268	0.0008935	0.00642718
HNRNPF_HNRNPH2	0.861461	0.00831122	0.000347604	-0.00059007	0	0.00680805	0.00322889	0.00338524	0.000106382	0.00249647	0.00128887	0.00133088	0.00459022	0.0175545	0.00809163	0.0380493	0.0134762	0.0151513	0.0634507	0.0532165	0.0403384	0.00902221	0.0377562	0.0234733	0.0042188	0.00185168
MAP4K5_STK4	0.829876	0.00203999	0.00258463	0.00225619	0.00349478	0.00422639	0.00537933	0.00215809	0.00244046	0.00125688	0.0102075	0.000784544	0.024053	0.0273286	0.0163911	0.0311544	0.00369167	-9.99e-05	0.0520849	0.0166119	0.0402894	0.0136637	0.0490943	0.0274297	0.00187966	0.000898164
LARP1_LARP1B	0.850263	0.00466568	0.00299165	0.00640843	0.00507893	0.00933932	0.00407841	0.00216842	0.00851784	0.000585256	0.000850186	0.00138703	0.00528867	0.0188032	0.0064574	0.0294432	0.0148462	0.0119942	0.0557639	0.0448246	0.0402795	0.0123504	0.0219946	0.0242314	0.00250351	0.00182658
TUBB_TUBB2A	0.845013	0.00404416	0.00852135	0.0071662	0.000230918	0.00398703	-0.00212367	0.0039021	0.00705947	0.00327753	0.0080223	0.00192006	0.00611662	0.0224121	0.00795952	0.0301691	0.00754911	0.0135487	0.060647	0.0470689	0.0402609	0.00120549	0.0394267	0.0147298	0.00644319	0.000478858
CD2AP_SH3KBP1	0.827393	0.000920394	-0.00271458	0.00021065	0.00533705	0.00640659	0.00232735	0.000866475	0.00160403	0.00149767	0.00112021	0.00039555	0.00414781	0.00649112	0.0105212	0.0362059	0.00947656	0.0135441	0.0541925	0.0495971	0.0402589	-0.000544384	0.0450389	0.0178023	0.000313438	6.57768e-06
TAF6_TAF6L	0.8881	0.00123216	0	0.00486432	0.000405862	0.00870512	0.00340494	0.00396507	0.0113767	0.000683466	0.01148	0.00702089	0.0278732	0.027326	0.00934099	0.0401727	0.00944959	0.00105628	0.0489505	0.0354076	0.0402533	0.0114048	0.0544734	0.0235284	0.00298478	0.00731837
YWHAE_YWHAQ	0.929377	0.0128364	0.00305004	0.000592356	0.00559667	0.00389898	0.00823457	0.00178625	0.00377329	0.0010393	0.00556297	0.00141028	0.0302508	0.02296	0.00947283	0.0433299	0.00997727	0.0152534	0.0636524	0.053733	0.0402245	0.00539153	0.0386701	0.0264005	0.00538893	0.00464047
MAP3K1_MAP3K3	0.839225	0.00361541	0.00447921	0.000399991	0.00202842	0.00482142	0.00332242	0.00750606	0.00833239	0.00277108	0.00783632	0.00401921	0.00248867	0.0236571	0.0138823	0.0471211	0.00139476	0.00225026	0.0581059	0.0240214	0.0401714	0.00504127	0.0482118	0.0250942	0.00199965	0.00607238
CDC25A_CDC25B	0.749982	0.000239539	0.0127659	0.00437388	0.00587397	0.00776409	0.0019483	0.00170231	0.00935996	0.00454924	0.0145267	0.00187195	0.0279477	-0.00569945	-0.00335206	-0.00321198	0.00689799	0.00117555	0.0479706	0.0417919	0.0400633	0.00450001	-0.015493	0.0267402	0.0025442	0.00637956
DUSP14_DUSP26	0.686956	0.0044741	0.00998169	0.00115769	0.000909652	0.00515379	0.00366967	-0.000532784	-0.00067948	0.000116132	-0.000860579	-0.000867159	0.00286787	-0.00210465	-0.00109511	-0.0062046	0.019272	0.000219333	0.0731746	0.0123707	0.0400619	5.60204e-05	0.0446932	0.0243529	0.00273979	0.00637257
PLK1_PLK3	0.874816	0	0.0102904	0.00223903	0.000881749	0.00932381	0.0036187	0.00271695	0.00608226	0.00203492	0.012613	0.00700179	0.0251277	0.0276996	0.0137436	0.0399598	0.00133087	0.00848633	0.0612668	0.0265986	0.0400294	0.00217084	0.0393236	0.0235054	0.00257795	0.00433137
RBBP4_RBBP7	0.94894	0.011185	0.00705614	0.00307854	0.00686928	0.0140498	0.00738754	0.00504046	0.00942237	0.00536472	0.013935	0.00254912	0.0344013	0.0280049	0.00437129	0.0401246	0.00553782	0.016745	0.0581113	0.0461181	0.0400246	0.00756126	0.043225	0.0291249	0.00445268	0.00362725
CBX1_CBX3	0.869162	0.00984214	0	0.00617765	0.00572059	0.00774657	0.00312205	0.000538327	0.00864913	0.00557036	0.000233566	0.000660162	0.00588995	0.000556412	0.0119462	0.0431579	0.0122109	0.012456	0.0527922	0.0587193	0.0400127	0.0112549	0.0451212	0.0266024	0.00274356	0.00647169
VDAC1_VDAC3	0.850678	0.0112141	0.00978772	0.00208641	0.00866085	0.00407843	-0.000669558	0.00197403	0.00985334	-0.000791204	0.00936748	0.000379861	0.0291804	0.000104748	0.00559535	0.0053551	0.00232139	0.00830882	0.0635158	0.0555357	0.0400043	0.00669733	0.043152	0.0181939	0.00860496	0.00323619
MEF2A_MEF2D	0.826573	0.0102166	-0.00161095	0.00181015	0.00686873	0.00680716	0.00517557	0.00414629	0.00549862	0.000976377	0.00760219	2.56347e-05	0.00377504	0.0165705	0.00955724	0.0112515	0.00958535	0.0153263	0.0318558	0.0439062	0.039998	0.0127001	0.0410273	0.0253408	0.00839314	0.0013922
DYNLT1_DYNLT3	0.846937	0.00460709	0.0105004	0.00446848	0.00520184	0.0110364	0.00257287	0.00119085	0.00749638	0	0.00362156	0.00311487	0.00517352	0.00655257	0.00941239	0.0492775	0.000425453	0.0146167	0.0562166	0.0231675	0.039972	0.00632741	0.0538374	0.0313498	0.00118491	0.00490576
ARPC5_ARPC5L	0.886725	0.0103551	0.0177725	0.0052374	0.0109143	0.00842325	0.00125604	0.00261783	0.00861767	0.00229301	0.000772712	0.00170269	0.0218663	0.0357658	0.00484137	0.0446965	0.00132234	0.0114191	0.0294512	0.0497293	0.0399646	0.000251779	0.0441304	0.0282653	0.00118509	0.0057924
FLNA_FLNC	0.813409	0.00880893	0.00240357	0.00375178	0.00470647	0.00137117	0.0030648	0.00189268	0.00198086	2.87396e-05	0.000905796	0.000328919	0.0079384	0.0264253	0.0104883	0.0111762	0.0103045	0.000175683	0.0529685	0.0528496	0.0399509	0.0150596	0.0310086	0.0117552	0.00806598	0.00626814
LATS1_LATS2	0.927327	0.00672995	0.00756164	0.00303163	0.00536346	0.0105041	0.00148639	0.0038369	0.00223613	0.00754255	0.0103289	0.00802206	0.0314556	0.0333911	0.0136562	0.0265531	0.0029612	0.0111591	0.0629704	0.055818	0.0399487	0.00650006	0.0482102	0.0237997	0.00168625	0.00689076
HNRNPR_SYNCRIP	0.916804	0.00931078	0.00262778	0.00240532	0.00937533	0.009806	0.00643077	0.00173038	0.00312386	0.00311143	-0.00325065	0.000604558	0.0226621	0.0208341	0.0100726	0.0429059	0.0151756	0.0102798	0.0574707	0.0532868	0.0399085	0.00647874	0.0438742	0.0254363	0.0085841	0.00660601
MTREX_SKIV2L	0.869083	0.00452617	0.00130251	0.00382763	0.00165955	0.00958084	0.00477529	0.000536311	0.00815497	-0.000350781	0.00908946	0.00495609	0.0429922	0.0343392	0.00529737	0.0373913	0.0151671	0.00187507	0.0564781	0.0174674	0.039903	0.011547	0.0459869	0.0296473	0.002584	0.00197905
PPP2R5C_PPP2R5E	0.892804	0.00542416	0.00567784	0.00583737	0.00315466	0.00536781	0.00589223	-3.16e-06	0.0101307	0.00186067	0.0120965	0.000774139	0.0356289	0.0348809	0.00200379	-0.00147082	0.0100521	0.0118038	0.043362	0.0490332	0.0398218	0.0144568	0.0549552	0.0263548	0.00420994	0.00513178
KLHL2_KLHL3	0.836525	0.00693243	0.00993396	0.00428796	0.00679517	0.0036618	0.0023996	0.000101621	0.00151726	0.000956984	0.00064162	0.00258318	0.0246791	0.0195437	0.0121492	0.0576853	0.000935084	0.0148671	0.0338145	0.0263185	0.0397709	0.00282412	0.0258851	0.0270138	0.00409102	0.00391015
TUBB_TUBB3	0.872996	0.00864943	0.0108387	0.000846155	0.00174178	0.0030718	0.00337697	0.00169306	0.00350289	0.00229089	0.00536269	0.00368632	0.00382552	0.02882	0.0113951	0.0387603	0.00267432	0.0105569	0.0625251	0.0576474	0.039737	0.00163084	0.0450665	0.0229327	0.00235738	0.0027922
UCHL1_UCHL3	0.820339	0.00762599	0.00466822	0.00448184	0.00610321	0.00409678	0.00418364	0.00149676	0.0105634	0.00318092	0.0121521	0.00209786	0.0331299	0.0298449	0.00363536	0.00767377	0.0134935	0.000719603	0.0570557	0.021193	0.039723	-0.00358479	0.035313	0.0166421	0.00173595	0.000728583
SIN3A_SIN3B	0.952025	0.00561747	0.00208928	0.006252	0.00634525	0.00840874	0.0080159	0.00183238	0.010848	0.00203364	0.0100991	0.00395316	0.0274287	0.0332817	0.006152	0.0435675	0.0111039	0.0197937	0.0553644	0.0497454	0.0396796	0.0141366	0.0542039	0.0259017	0.0042163	0.0082633
GATA2_GATA3	0.830062	0.00382521	0.00295516	0.00429023	0.00429818	0.00360468	0.00239977	0.00147105	0.00158591	0.000755242	0.00980939	-0.000295067	0.0279036	0.0127946	0.00122199	-0.00245476	0.0160982	0	0.0460841	0.0434436	0.0396212	0.00542436	0.052175	0.0288269	0.000311515	0.00566661
BTRC_FBXW11	0.936062	0.0110976	0.00153452	0.00436857	0.00398342	0.00772743	0.0059976	0.00418536	0.00803663	0.00279929	0.0100909	0.00425077	0.0231561	0.0279581	0.009717	0.0392151	-0.000619281	0.0141522	0.056342	0.04475	0.0396207	0.0104721	0.0471328	0.0270846	0.00260492	0.0034339
LANCL1_LANCL2	0.628482	0.00119944	0.00880907	0.00269823	0.0031522	0.00395657	-0.00132991	0.0012773	-0.00225751	0.00155229	-0.0025634	0.000102801	0.000807665	-0.0106622	-0.00335716	-0.0110856	-0.00207638	-0.000169045	0.0267643	0.0240191	0.0396161	0.00647742	0.0359841	0.0230706	-8.73e-05	0.00277986
NFKBIA_NFKBIB	0.821362	0.00151182	0.00488498	0.00069931	0.00337107	0.00804189	0.00159977	0.00245652	0.00085386	0.0017264	-0.000255211	0.000827263	0.0225869	0.00185544	0.0101602	0.0455519	0.0103996	0.0124849	0.046144	0.035748	0.039586	0.00525132	0.0410168	0.0113024	0.00884749	0.0057502
AP1B1_AP4B1	0.850738	-0.000387511	0.0044036	0.00146738	0.0010968	0.00612209	0.00450917	0.00373037	0.0113047	0.000953908	0.0116343	0.00103473	0.0277462	0.0266029	0.0127255	0.026827	0.0133849	0.00162991	0.0648279	0.0118998	0.039554	0.0104078	0.0470658	0.0269207	0.00249266	0.000551534
MARK2_SIK1	0.739291	0.00174066	0.00418465	0.000686604	0.000548428	0.00510084	-0.000717489	0.00420318	0.00063203	0.00073254	0.000615784	0.000631371	0.000595469	0.00905264	0.0185732	0.0600201	0.011142	-0.000279465	0.0555443	0.0155231	0.0395494	-0.00154607	0.0134904	0.0238761	0.000419152	0.00111803
DDR2_IGF1R	0.791535	0.0022057	0.000620903	0.000637295	0.00110636	0.00363096	0.00400821	0.00420563	0.00136817	-0.000201539	-0.000479225	0.000664035	0.000848395	0.0166304	0.014181	0.035838	-0.000152766	0	0.0644925	0.0219985	0.0395453	0.00633404	0.0450859	0.0263275	0.00161911	0.00261231
CTNND2_PKP4	0.712538	0.00579543	0.00605751	0.00585232	0.00315318	0.00327593	0.00255734	9.70007e-05	0.000891784	0.00170932	-0.000612381	0.000594998	0.00160166	0.0222817	0.0106664	0.0188803	0.00568598	-0.000761766	0.0155373	0.00936685	0.0395381	0.006429	0.0423535	0.0303874	0.000293889	0.00114929
GSK3A_GSK3B	0.937724	0.00596549	0.0109906	0.00446388	0.0100766	0.00996768	0.001859	0.0026363	0.00891781	0.0033499	0.00989346	0.00174924	0.0342481	0.0252512	0.0150977	0.0353746	0.00142399	0.00251744	0.0589859	0.0559565	0.0395258	0.0108518	0.0517334	0.0305243	0.00349201	0.0021362
TRIM28_TRIM33	0.871059	0.00247719	0.000124219	0.00216412	0.00163297	0.00715505	0.0050747	0.00474306	0.0024732	0.00077592	-0.00101532	0	0.00565981	0.00244702	0.0136929	0.0555624	0.00874093	0.0130799	0.069941	0.0297291	0.0395086	0.00926634	0.0518086	0.0177677	0.000856396	0.00515074
SUMO1_SUMO3	0.899133	0.00114845	0.0104099	0.00049771	0.00333833	0.00747969	0.00133812	0	0.00469489	0.00126116	0.00943782	0.00196191	0.0351037	0.034859	0.00992561	0.0411951	0.0115449	0.00365701	0.057726	0.0535815	0.0394954	0.0112355	0.0427853	0.0204563	0.00207795	0.00263978
DMD_UTRN	0.860733	0.0017514	0.000822005	0.00237824	0.00345827	0.0134013	0.00311908	0.00254813	0.000218547	0.000475354	7.60485e-05	0.000159877	0.00838834	0.0265237	0.0144675	0.0330722	0.000107342	0.0188601	0.047588	0.0465217	0.0394553	0.00814571	0.0479933	0.0267279	0.00241305	0.00717836
KPNA1_KPNA3	0.909901	0.00164206	0.00151384	0.00262364	0.00112406	0.00748504	0.00462102	0.00496164	0.00912535	0.00411894	0.0100135	0.00285487	0.0354936	0.0281417	0.0103154	0.039437	0.0104557	0.00125391	0.0610328	0.044484	0.039407	0.0110612	0.0431327	0.0268852	0.00342888	0.00120332
KLHL12_KLHL2	0.832768	0.00239064	0.00380408	0	0.000126731	0.00124847	0.00192168	0.000315402	0.00145214	0.00232036	-0.000780803	0.00183277	0.0225721	0.0198449	0.00607477	0.054116	0.00127765	0.0115042	0.0587418	0.0158248	0.039338	0.00377682	0.0490696	0.0305553	0.00136634	0.000467648
PPP2R5B_PPP2R5E	0.781249	0.00707439	0.0112487	0.000959021	0.00323889	0.00586669	0.00306683	0.00168083	0.0107778	0.00204873	0.00789797	0.00102082	0.0305263	0.033185	-0.00143429	-0.00299517	8.61218e-05	0.00181732	0.0149078	0.0343991	0.0393293	0.000331746	0.0510359	0.0270866	0.000908059	0.00102786
BLM_RECQL5	0.887276	0.00859014	0.00523312	0.00104848	-0.00324808	0.0155085	0.00627194	0.00675835	0.00800931	0.00102823	0.0122844	6.04083e-06	0.0309612	0.0362167	0.0169442	0.0565148	0.0158406	0.00277201	0.0577533	0.0377275	0.0393086	0.00172525	0.00139724	0.0263349	0.00749979	0.00422663
CAPN1_CAPN2	0.82704	0.00918558	0.00886819	0.0017575	0.00517486	0.00496447	0.00149187	0.00288354	0.000366914	0.0013054	0.000628347	0	0.00772199	0.0243678	0.0103574	0.0354349	0.0133823	0.0158227	0.0514452	0.0222818	0.0392976	0.00724278	0.0382899	0.0223435	0.00196811	0.00540622
RMND5A_RMND5B	0.919269	0.0160092	0.000987932	0.00543076	0.00469424	0.0129761	0.00154777	0.000515943	0.00659234	0.0027121	0.00934509	0.000476661	0.0359605	0.0287888	0.00841464	0.030141	0.0141058	0.0104804	0.0602358	0.0464248	0.0392744	0.0107937	0.046913	0.0264487	0.00155109	0.00423714
SMAD1_SMAD3	0.884796	0.00843151	0.00577655	0.0010585	0.0058343	0.00507535	0.00218094	0.00323029	0.00112302	0.00159499	0.000896203	0	0.0039951	0.0211818	0.0117537	0.0585854	0.0109741	0.0144946	0.0715276	0.060173	0.0392721	0.010055	0.0378586	0.0329008	0.00103424	0.00115352
MTF2_PHF19	0.757385	0.00126384	0.00652017	0.0038111	0.00488092	0.00365016	0.00025349	-5.47e-05	0.00295413	0.000158358	-0.00232352	-0.000153594	-0.0011121	4.66326e-05	0.0152541	0.049954	0.000201622	-0.000307236	0.0257739	0.0414385	0.039214	0.0101896	0.040633	0.0188817	0.00341194	0.000759238
NR2C1_NR2C2	0.803128	0.00672069	0.00232014	0.000490616	0.00296464	0.00157726	0.00131887	0	0.000808893	0.000672953	0.000628435	0.00247566	0.00718294	0.015584	0.00067258	-0.00161844	0.0083623	0.0173425	0.0537143	0.0374685	0.0391937	0.00596799	0.0464498	0.0258322	0.00221115	0.00226786
POLI_REV1	0.821754	0.00629379	0.00386829	0.00210775	-0.000543264	0.0109016	0.00563355	0.00222743	0.00901159	0.00561748	0.0115597	0.00245577	0.0215451	0.0202525	0.0135052	0.0563956	0.00421573	0.0138032	-0.00324025	0.024306	0.0391874	0.0108865	0.0385076	0.021607	0.00232349	0.00997383
PRDX1_PRDX4	0.850482	0.00652208	0.0107168	0.000558403	-0.000682696	0.00988481	0.000430974	0.000589313	0.000267737	0.00119876	0.0112465	0.000767201	0.0300671	0.0335655	0.0081002	0.0186222	0.000699942	0.0113796	0.0626692	0.0459689	0.039159	0.00879625	0.0445496	0.0150407	0.00189033	0.00342874
RAB1A_RAB1B	0.924305	0.014615	0.00350027	0.00468677	0.00754471	0.00086064	0.00370016	0.001152	0.0116505	0.00334163	0.00949556	0.00910547	0.0391208	0.0317981	0.000713507	-0.000452319	0.0128204	0.0131095	0.0519128	0.0555671	0.0390964	0.0146932	0.0557721	0.0332774	0.00806853	0.000976418
ARAF_BRAF	0.874737	0.00215627	0	-0.000601295	0.00401502	0.00669113	0.00268835	0.00294999	0.00272174	0.00212961	0.000721758	0.000226742	0.018318	0.0204168	0.0182604	0.028255	0.000267143	0.0110265	0.0664972	0.048834	0.0390586	0.00898873	0.0478777	0.0307737	0.000421473	0.00229416
NEDD4_SMURF1	0.87105	0.00215658	0.0013432	0.000210274	0.00300302	0.00735138	0.00558112	0.00213007	0.0077535	0.00181743	0.00718908	0.00415191	0.0275929	0.0202151	0.0112934	0.0413579	0.00249191	0.000416134	0.0857567	0.039891	0.0390522	0.00940732	0.0358197	0.0233967	0.00195409	0.00320808
STAG1_STAG2	0.854425	0.012157	0.00767042	0.00456818	0.00903452	0.00533638	0.00138823	0.00149196	0.0110347	0.00396978	0.00928413	0.00221528	0.0260236	0.0258269	0.0096176	0.0243591	-0.000461975	0.00127245	0.0219216	0.0448067	0.0390451	0.0102038	0.041303	0.0219354	-0.0013975	0.00858946
USP11_USP15	0.811458	0.00185408	0.012541	0.00309437	0.00230533	0.00496632	0	0.000457858	0.0130411	1.59998e-05	0.0110367	0.000416032	0.023494	0.0204098	0.000520427	-0.00229394	0.00220004	0.0117588	0.0659642	0.0355979	0.0389876	0	0.0430463	0.0183841	0.00160048	0.00107306
CDK3_CDK6	0.893839	0.00486203	0.0110215	0.00572755	0.00106162	0.00508406	0.0038351	0.00600367	0.00472051	0.00155047	0.00835928	0.00488398	0.0336971	0.02716	0.00999394	0.0504812	0.013103	-0.00185601	0.0677833	0.0386923	0.038985	0.00678629	0.0255417	0.0316446	0.000719964	0.00218128
HSPA1L_HSPA5	0.835648	0.0111225	0.00480394	0.00149516	0.000788243	0.00816354	0.00270681	0.000249816	0.00708845	0.0036714	0.0089841	0.00115944	0.0259255	0.0257301	0.00983905	0.0462782	0	0.00669604	0.0629666	0.0432681	0.0389828	0	0.00824437	0.0171159	0.000959049	0.00392215
MAP2K1_MAP2K5	0.867977	0.00190664	0.00925847	0.000444305	0.0037051	0.00786766	0.00137364	0.000965516	0.00905329	0.00216275	0.00762269	0.000819862	0.0308097	0.0255528	0.011118	0.0447742	0.00273578	0.00119656	0.0707326	0.0092927	0.0389414	0.000618846	0.0517033	0.0320177	0.00608252	0.00171555
WWP1_WWP2	0.931288	0.0115684	0.00942629	0.0052677	0.00609266	0.00473438	0.00493394	0.00242171	0.00375711	0.00430787	0.00493367	0.00539517	0.0277317	0.02078	0.00866488	0.0215731	0.000831398	0.0132892	0.0724001	0.0615925	0.0389377	0.00445371	0.0570176	0.0351631	0.00825573	0.000493708
STRN_STRN4	0.910329	0.00942857	0.00567745	-0.00276032	0.00855562	0.00594467	0.00496684	0.00748653	0.00652246	0.00529597	0.0120227	0.003999	0.0272236	0.0366833	0.00554563	0.0210292	0.0104332	0.0179088	0.0482433	0.0566715	0.0389231	0.0091846	0.0482613	0.0231286	0.00260402	0.00511269
PURA_PURB	0.678421	0.00558083	0.00638235	0.00280158	0.00309398	0.00690983	0.00650336	0.00265096	-0.000882963	0.00100161	-0.00033957	0.000941241	0.0194302	-0.0713239	-0.00117607	-0.00548005	3.52833e-05	0.0138805	0.0294097	0.0545898	0.0388959	0.0106446	0.0272586	0.020369	0.00212234	0.000137967
HSPA1A_HSPA2	0.93487	0.00837908	0.0103535	0.00540763	0.00854153	0.00666208	0.00185431	0.00725912	0.00405225	0.00226705	0.00925712	0.00127603	0.0233917	0.0291476	0.00747567	0.0457675	0.0161241	0.0116611	0.0602063	0.0601003	0.0388383	0.000775825	0.0474828	0.0211122	0.00265392	0.00128676
ZMYM3_ZMYM4	0.851819	0.000726457	0.00207752	0.00036505	0.00348576	0.0120034	0.00496735	0.00137088	0.00229146	0.00269307	0	0.00368628	0.00112298	0.0206329	0.0121131	0.0553791	0.0118669	0.0104003	0.0374091	0.0423756	0.0388375	0.00835026	0.0496854	0.0269754	0.00216733	0.00810918
PFKL_PFKM	0.830651	0.00878631	0.00832803	0.00183118	0.00705675	0.00156436	0.00470557	0.00396227	0.0130687	0.0016764	0.00819187	0.000786211	0.0165084	0.0309259	0.00703048	0.0273809	0.0017206	0.0115761	0.0432179	0.0376246	0.0387711	0	0.0372302	0.0142062	0.00615579	0.00271754
BRD1_BRPF3	0.798427	0.00879581	0.000475347	0.00334131	0.00443622	0.0114347	0.00217676	0.000694066	0.0105944	0.0021345	0.0123092	0.00149671	-0.000476504	0.0234768	0.0141538	0.0374466	0.0018048	0.000464661	0.0207173	0.019574	0.0387661	0.0138869	0.0459637	0.0244993	0.0023937	0.0129458
PPP6R1_PPP6R3	0.905019	0.00895139	0.00142772	0.00022381	0.00902172	0.0090686	0.000163035	0.00148453	0.00609843	0.000165695	0.0085977	0.000669472	0.0278292	0.0191994	0.0109068	0.0478453	0.0126073	0.0152586	0.0546618	0.0556632	0.0387597	0.0044999	0.0480859	0.0255168	0.00543913	0.000809114
BRPF1_JADE1	0.766766	0.00276871	0.000987557	0.00502365	0.000713556	0.0100441	0.00548619	0.00360788	0.00845286	0.00164917	0.00755816	0.00136512	0	0.0210005	0.016209	0.047304	0.00162927	0.000747264	-0.000488211	0.0287193	0.0387554	0.011357	0.0424872	0.0218874	0.00980415	-0.000494152
ARFGEF1_ARFGEF2	0.918797	0.00824917	0.0037236	0.00942212	0.0126662	0.0120049	0.00415775	0.00237506	0.00905699	0.00475302	0.00865206	0.0083458	0.0285894	0.0378558	0.000446435	-0.000860494	0.0166622	0.0180824	0.0215241	0.0587922	0.0387119	0.0148384	0.0570807	0.0335222	0.00716763	0.00810049
MTA3_RERE	0.769066	0.00382686	0.00133348	0.00185933	0.000694059	0.0111751	0.00414855	0.00383418	4.69744e-05	0.00214177	0.0011735	0.000897174	0.0040889	0.0164917	0.011809	0.0580711	-0.000711629	0.000844091	0.0394116	0.0184638	0.0386934	0.00495514	0.0442498	0.0199238	0.00645816	0.000419409
ING3_ING4	0.837732	0.00335609	0.00154606	0.00234256	0.000791601	0.0107235	0.0061033	0.00122109	0.00762102	0.00195429	0.014861	0.00119136	0.032049	0.0242832	0.0101085	0.0426455	0.0212509	0.00422491	0.0456364	0.0230749	0.0386135	0.00961251	0.0180057	0.0256752	0.00162461	0.00909299
UBR2_UBR3	0.830339	0.00199352	0.00066351	0.000877878	0.000255555	0.00513766	0.00243098	0.00381169	0.0140892	0.0011592	0.0101749	0.00219433	0.0332224	0.0304534	0	-0.00128272	0.0113023	0.000581164	0.0498576	0.0263614	0.0386108	0.00719118	0.0459268	0.0234014	0.00235811	0.00456144
E2F3_E2F6	0.716299	0.000621753	0	0.00250023	0.00240026	0.00516289	0.00655727	0.000165448	0	0.00100433	0.000657933	0.00100316	0.0192241	-0.00143798	0.0148185	0.0597857	0.00926059	0.00122716	0.0417279	0.0185376	0.0385811	0.000113807	0.0198523	-0.0117514	0.00527798	0.00238777
HSPA1A_HSPA1L	0.861026	0.00777309	0.00452369	0.00265034	0.000366135	0.00428077	-0.000142462	-0.000298014	0.00681484	0.00016985	0.0049176	0.00304081	0.0275377	0.0297043	0.0119797	0.045466	0.0096237	0.00764136	0.0582087	0.0554951	0.0385633	3.62625e-05	0.0163044	0.0213137	0.00524913	0.00490667
HDAC2_HDAC8	0.853222	0.00209322	0.00351028	0.000468913	0.00117539	0.0116823	0.00514058	0.00155689	0.00593004	0.0017096	0.0145783	0.0018012	0.0309056	0.027998	0.014131	0.0534237	0.0121074	0.00196141	0.076147	0.027575	0.0385602	0.0074092	0.0136923	0.0246572	0.00126461	0.00226826
HSPA6_HSPA8	0.947775	0.00917094	0.01195	-0.000248026	0.000371291	0.00506452	0.00268966	0.000931872	0.0075788	0.00270742	0.00963127	0.00153762	0.0249168	0.0295671	0.00796961	0.0477239	0.0153191	0.0109385	0.0692747	0.0522981	0.0385594	-0.00227655	0.0456495	0.0252192	0.0026942	0.00474986
HNRNPH1_HNRNPH3	0.841907	0.00610338	0.000117882	0.00491204	0.00508309	0.0032742	0.00144815	0.00135684	0.00197112	0.00289717	0.000722905	0.000261373	0.0172162	0.0118034	0.0152705	0.0514182	0.0114618	0.0100087	0.0521479	0.0420787	0.0385586	0.00656453	0.0332894	0.0152755	0.00145538	0.00463687
KPNA3_KPNA4	0.913307	0.0075862	0.00310183	0.00297973	0.00514355	0.00857215	0.0045198	0.00359531	0.00569834	-0.001737	0.00660351	0.00818366	0.0247346	0.0161356	0.0138774	0.0444475	0.00967805	0.00812366	0.0558061	0.0533931	0.038537	0.00569494	0.0515875	0.0307551	0.00809777	0.00532175
SH3GLB1_SH3GLB2	0.724893	0.00636673	0.00707512	0.00481683	0.00501083	0.00859158	0.00360869	0.000312655	-0.00144019	0.000399969	-0.000618968	0.00117538	0.00528468	0.0148684	-0.000522487	-0.00343219	0.0110438	0.0165998	0.0385917	0.0165387	0.0385083	-0.0107746	0.0455854	0.0165374	0.000936367	0.002994
HNRNPF_HNRNPH1	0.861288	0.00920715	0.00146453	0.00122801	0	0.00213325	0.00439541	0.000910113	0.00188073	0	0.0019243	0.00141303	0.00567496	0.0163186	0.00960808	0.0523274	0.00976575	0.0198925	0.0604475	0.0460464	0.0384767	0.00746457	0.0326452	0.0219597	0.000485486	0.00345734
CAMK2B_CAMK2D	0.828098	0.00657786	0.00355952	0.00128703	0.00236423	0.0017345	0.004327	-6.12e-05	0.00122417	0.00441173	0.00919214	0.0025711	0.0229775	0.0266462	0.00605204	0.0238914	0.0132404	0.010694	0.0501905	0.0273941	0.0384702	0.00304348	0.0460927	0.0246568	-0.000964322	0.00241575
MLLT1_MLLT3	0.798269	0.00548802	0.00223989	0.00696982	0.00867048	0.005884	0.00141684	0.00394402	0.00397216	0.0016321	0.000346185	0.000587208	0.00289442	0.0108439	0.0162623	0.0593032	0.0140093	0.0134675	0.0304233	0.0615529	0.0384488	0.00763969	0.00749478	0.0239775	0.00641404	0.0014515
HDAC2_HDAC3	0.915369	0.0069812	0.0075186	0.000938423	0.0008283	0.00964057	0.00274229	0.00180635	0.00906415	0.00200426	0.00973284	0.000924559	0.0321614	0.0168179	0.0125917	0.0417084	0.00885503	0.00358729	0.0658591	0.0501651	0.0384444	0.00923865	0.0477433	0.0278908	0.000664058	0.00487331
BRD2_CREBBP	0.858883	-0.000277574	-0.00176784	0.000528117	0.00194488	0.00966249	0.00471359	0.00117763	0.0155131	0.000498805	0.00919236	0.00132484	0.024266	0.0142813	0.0086303	0.0473703	5.46865e-06	0.000938051	0.0656289	0.0182461	0.0384166	0.0116094	0.0414374	0.0162428	0.00329215	0.001769
USP24_USP9X	0.857229	0.000844078	0.000449675	0.00116519	0.000398048	0.00827779	0.00169229	0.00242756	0.00116735	0.000160929	0.00739136	0.000341154	0.0243479	0.0208873	0.0109691	0.0147457	0.00103371	0.0018157	0.0654335	0.0377384	0.0384146	0.0142604	0.0509855	0.0278806	0.00587535	0.00497546
UBE2A_UBE2B	0.908371	0.00504919	0.00610782	0.00418554	0.011177	0.00618024	0.00460721	0.00065763	0.00308091	0.00258334	0.0111306	0.000457037	0.0332838	0.027454	0.0089882	0.0270174	0.0106581	0.00637954	0.0521125	0.0474434	0.0384049	0.0116425	0.0493441	0.0164205	0.00444327	0.00383548
AP1G1_AP4E1	0.789866	0.00219593	0.00161312	0.000562141	0.00181428	0.00401429	0.00609558	0.00569088	0.00762417	-0.000371224	0.013573	0.00277154	0.0285934	0.0262055	0.0155107	0.032111	0.00224553	0.000305318	0.0450512	0.0165829	0.0384024	0.00852546	0.0149201	0.023805	0.000796839	0.0029014
PRPSAP1_PRPSAP2	0.88331	0.00829899	0.00752028	0.00535186	0.00255185	0.0102884	0.00570353	0.00602581	0.00898431	0.00276448	0.018242	0.00213454	0.0341037	0.0278152	0.00199016	0.00010044	0.0140527	0.0148544	0.0274619	0.0423531	0.0383941	0.0106178	0.0554282	0.0286553	0.00697315	0.00694332
PLOD2_PLOD3	0.743742	0.00533931	0.00253985	0.000528978	0.00420007	0.00362585	0.00102414	0.000650329	0.000150645	-6.54e-05	0.000382881	0.000372652	0.00322153	0.0204949	0.0118513	0.00257788	0	0.000520997	0.0475489	0.0134497	0.0383591	0.0127426	0.0409191	0.0232888	0.0057715	0.00118288
CNN3_TAGLN2	0.812488	0.00470098	0.00691558	0.00262259	0.00469622	0.00821993	0.00063996	0.000970444	0.00873083	0.000123365	0.0080877	-6.79e-06	0.02501	0.0216819	0.00627205	0.0368633	0.0124057	0.00201061	0.0617658	0.0192628	0.0383248	0.00546655	0.0225173	0.0185756	0.00251865	0.00133712
GFPT1_GFPT2	0.870627	0.00951136	0.0100099	0.00488327	0.00468688	0.01081	0.00333441	0.00150772	0.0104146	0.000994321	0.00842544	0.0103754	0.0341123	0.0295517	0.000924468	0.000371771	0.000207419	0.011421	0.0451746	0.0403029	0.0383246	0.00748237	0.0484985	0.0282496	0.0012782	0.00434294
ZNF143_ZNF76	0.793943	0.00332678	0.00134287	0.00430509	0.0031999	0.00784167	0.00278853	0.00316641	0.000244213	0.000444417	0.00639746	0.000885572	0.0044757	-0.00145517	0.0183893	0.0525286	0.00679724	0	0.0546518	0.0182991	0.0383154	0.00723881	0.0436498	0.0277226	0.00202721	0.00147446
NONO_SFPQ	0.817222	0.00125536	0.00120129	0.0023069	0.0085223	0.00586953	0.00105283	0.000415666	-0.0010898	-0.000170732	0.00160836	0.00182933	0.00876257	-0.000617162	0.00920814	0.0482658	0.00730179	0.0130038	0.0546013	0.0440769	0.0383104	0.00696915	0.0312945	0.0169692	0.00836049	0.00154292
PPP2R5D_PPP2R5E	0.90667	0.00457637	0.0100283	3.38782e-05	0.00111782	0.00491985	0.00201279	0.00292405	0.00960258	0.0015072	0.014584	0.0011615	0.0389848	0.0373179	0.000924922	0.000855324	0.00897818	0.00244724	0.0540506	0.0573861	0.0382951	0.0096581	0.0594717	0.0367634	0.00638286	0.00186634
DERL1_DERL2	0.90649	0.0032709	0.00240048	0.00449183	0.00240121	0.00540406	0.00479752	0.000968078	0.00523159	0.00116287	0.000320604	0.00501956	0.0223422	0.0255941	0.0148786	0.0406312	0.00891671	0.0140642	0.0495238	0.0506139	0.0382753	0.0105815	0.0478672	0.02293	0.00452787	0.00563567
RAB22A_RAB5B	0.794694	0.00374507	0.0109076	0.00249694	0.00125784	0.00355457	0.00566431	0.00116098	0.00962981	0.00332021	0.0141431	0.00350203	0.0385995	0.0355934	0.000672757	0.00107638	0.000377714	0.00195042	0.0449551	0.0117139	0.0382533	0.00886609	0.0421815	0.0249465	0.00418828	0.000679869
HSF1_HSF2	0.811654	0.00103332	0.00150777	0.00254099	0.00525662	0.00610671	0.00213007	0.00144527	0.0101699	0.00245054	0.00828492	0.00365581	0.0239931	0.00462334	0.0110188	0.0198299	0.0131402	0.0130635	0.0512033	0.0170989	0.0382433	0.012871	0.0475566	0.0172999	0.00589466	0.000260153
ANP32A_ANP32B	0.880971	0.0101486	0.00438327	-0.00468034	0.00457676	0.0107746	0.00424453	0.00084799	0.000461355	0.00172956	6.18453e-05	0.00569109	0.00977704	0.0210619	0.0139484	0.0526352	0.0135347	0.0135353	0.0431082	0.0596467	0.038238	0.00958227	0.042171	0.0181141	0.00963435	0.00493482
DHX29_DHX36	0.832283	0.000604433	0	0.00105247	0	0.00664348	0.00262003	0.0013467	0.0135114	0.000134774	0.0067949	0.00251398	0.0310041	0.0239823	0.00107811	-0.00320292	0.0170774	0.00083638	0.0680863	0.0304803	0.0382176	0.00791662	0.0489096	0.0223738	0.00395224	0.00343433
FAF1_FAF2	0.871683	0.000128149	-0.000103278	0.00263236	0.00104522	0.00791506	0.00117133	0.000579998	0.00639204	0.000529859	0.0117773	0	0.0273586	0.0270832	0.00927256	0.0339766	0.000169157	0.000272614	0.0725314	0.038528	0.0381698	0.00952207	0.0508745	0.0245866	0.00540718	0.00154782
TFAP2A_TFAP2C	0.775096	0.00507684	0.00912366	-0.000772701	0.00855588	0.0114073	0.00702109	0.0016309	0.00155861	0.00090175	0	0.000183361	0.00337985	0.00925458	0.0117849	0.0494733	0.00642732	0.0149109	0.0242324	0.0400255	0.0381587	0.00971278	0.0210227	0.000158144	0.0121417	0.00499882
DUSP14_DUSP28	0.537547	0.00140076	0.0117768	0.000915037	-0.00036661	0.00213736	0.000966209	-0.00156807	-0.00263417	0.000138077	-0.00179336	0.00106119	-0.000946454	-0.0158709	-0.00482283	-0.0159425	-0.00418311	-0.00247877	0.0643089	-0.00728779	0.0381401	-0.00136722	0.0105019	0.0266139	-0.00156084	0.00140298
MAPRE2_MAPRE3	0.861147	0.00255006	0.00307687	0.000982089	0.00110144	0.00998391	0.00220742	0.00274819	0.0146334	0.000360292	0.0160009	0.00057146	0.0381383	0.0185009	0	0.00113622	0.0016615	0.00925363	0.0565238	0.0381451	0.0381156	0.00790796	0.0537595	0.0347243	0.00263968	0.00254217
SMAD1_SMAD4	0.872379	0.00281011	2.75716e-05	-0.000952817	0.00193387	0.00682227	0.00471799	-0.000115823	0.00126295	0	0.00365236	0.00117078	0.0066368	0.0218774	0.0131025	0.0404506	0.00608029	0.0112104	0.0576269	0.0505014	0.0381141	0.0159401	0.0306607	0.0281186	0.0106648	0.00250264
CCNB1_CCNB2	0.854841	0.00698537	0.0102217	0.00375689	0.00427712	0.00686737	0.00402473	0.0036676	0.00810216	0.00333386	0.00818946	0.00180318	0.0213975	0.0258107	0.0112259	0.0431536	0.0132409	0.00766595	0.0554003	0.0448248	0.0381069	0.0123515	0.0174085	0.00343789	0.00489749	0.00473399
DERL1_DERL3	0.743614	0.00060078	0.000395656	0.0020418	-0.000641901	0.00297853	0.00288005	-0.00023872	0.00349312	0.00348643	0	0.00101629	0.0209325	0.00210421	0.00888195	0.0422307	0	0.00187798	0.0505303	0.0165879	0.0381042	0	0.0247935	0.0192341	0.000650778	0.00563503
MORF4L1_MORF4L2	0.860679	0.00943263	0.00634033	0.0057278	0.00846977	0.00781979	0.00752263	0.00205819	0.00377694	0.00366325	0.00884522	0.00309764	0.0224183	0.0185316	0.00701385	0.0339686	0.00152771	0.013119	0.0443099	0.0497793	0.0380865	0.0105918	0.0309431	0.0159202	0.000608728	0.0031058
PTPN13_PTPN4	0.569435	0.00219726	-0.00341682	-0.000194827	-0.000343094	0.00427544	0.00357956	0.00167132	-0.000352899	0.000133687	-0.00126829	0.000775276	0.000502382	0.000598761	-0.00266906	-0.0183747	0.0177878	-0.000466407	0.0397208	-0.00647264	0.0380845	-0.000774842	0.00248673	0.0226639	0.000125113	-0.000280012
PRMT1_PRMT8	0.801727	0.00541415	0.00756825	0.0040042	0.00691706	0.0067196	0.00146421	0.00287121	0.00881744	0.00328572	0.0076132	0.000295396	0.0232025	0.0249387	0.00930915	0.0381104	-0.000189242	0.00645422	0.0505056	0.0368648	0.0380101	-0.000749967	-0.00345647	0.0191321	0.00682906	0.000678203
HSPA1A_HSPA5	0.901737	0.011021	0.00142622	0.00268782	0.00145505	0.00655072	0.00583303	0	0.00552067	0.00325896	0.00747262	0.000238059	0.030572	0.0266053	0.00639879	0.0394192	0.0118927	0.0109687	0.0619464	0.0483141	0.0380086	-0.00103798	0.0344038	0.0253729	0.00315178	0.00268076
AGO2_AGO4	0.857918	0.0052337	0.0116379	0.00108614	0.00467448	0.00511997	-0.000532541	0.00202163	-0.000798456	0.000189094	0	0.00143116	0.0226869	0.0264769	0.0101269	0.0522633	0.00113023	0.0148933	0.0508845	0.0138692	0.0380067	0.00725048	0.0494904	0.0248137	0.00131733	0.00450929
DDR2_INSR	0.7348	0.00422856	-0.00033956	0.00220501	-8.12e-05	0.00372564	0.00464777	0.000922957	-0.000441354	0.000543341	-0.000519266	-0.00012502	0.00523388	0.0118181	0.0115201	0.0227431	0.0118052	-0.000326213	0.0471075	0.00616594	0.0380047	0.00457715	0.0402151	0.0278261	0.00110066	0.00146519
POU1F1_POU2F1	0.621086	0.0113997	-0.000785022	-0.00022602	0.00114395	0.000945917	0.0130132	-0.00100014	-0.00309508	-0.000766481	-0.00364939	0.000119052	-0.000852755	-0.00627457	0.0200716	0.057346	-0.00117551	-0.000379742	0.0322947	0.00986071	0.037996	0.00141213	-0.00747756	-0.0264561	-0.00077814	-0.00135285
TNPO1_TNPO2	0.853629	0.00742114	0.00221899	0.00545522	0.00825685	0.00934768	0.000717807	0.00128541	0.00762269	0.00221135	0.00738477	0.00406088	0.0286897	0.0293068	0.0101474	0.0253865	0.00705247	0.000305089	0.0484896	0.0286924	0.0379649	0.00620572	0.0432203	0.0220123	0.000618743	0.0087073
ANKRD28_TNKS2	0.833982	0.00245129	0.000268764	0.0011494	0.00133209	0.00347583	0.00372957	0.00157915	0	0.00509788	0.000226427	0	0.0268983	0.0206776	0.0131578	0.05938	0.00051514	0.000124897	0.0621645	0.0113357	0.0379648	0.0103407	0.0470114	0.0327847	0.00442631	0.000172452
FGFR1OP2_SIKE1	0.820845	0.00167475	0.000487477	0.00381608	0.00412176	0.00978814	0.0019134	0.000405678	0.000414381	0.000371651	0.000390229	0.000392881	0.0018857	0.017831	0.0163381	0.0566108	0.000873058	0.0177489	0.0236217	0.0542538	0.037958	0.00810424	0.0430774	0.0311631	0.00943255	0.000417374
HIP1_HIP1R	0.846337	0.00634599	0.00388748	0.00437571	0.00772139	0.00627092	0.0036952	0.00183423	0.00730917	0.00289473	0.00956506	0.0034704	0.024192	0.0271359	0.00546613	0.0214964	0.0103541	0.0153373	0.0436627	0.0258219	0.0379162	-0.00124436	0.0454896	0.0318881	0.00283675	0.00623139
DVL2_DVL3	0.885636	0.0127144	0.00144879	0.0035384	0.0049302	0.0112709	0.00127793	0.00142773	0	0.00110007	0	0.00208993	0.0080999	0.0193655	0.00974499	0.03893	0	0.0166781	0.0538632	0.0580691	0.0379027	0.0114368	0.045445	0.0222893	0.00318166	0.00542562
COQ8A_COQ8B	0.859432	0.00570669	0.00202766	0.00423103	0.0050719	0.00522757	0.00361359	0.00229958	0.013902	0.00250288	0.0122494	0.00199603	0.0369259	0.0392972	0.00111739	0.00010284	0.012644	0.0182455	0.0322857	0.0468067	0.0378885	0.000309714	0.0498046	0.0261809	0.00323459	0.000592809
ARHGEF6_ARHGEF7	0.853047	0.00447953	0.00416918	0.0051959	0.00295738	0.0126941	0.00625934	0.00480735	-0.000295736	0.00211143	0.000126844	0.00286992	0.00668426	0.0255826	0.0097514	0.0351239	0.000490176	0.0173646	0.0271844	0.0503556	0.0378809	0.00693898	0.0466735	0.0216065	0.00319488	0.00705769
ERG_ETS2	0.751119	0.00201205	0.000164225	0.00135163	0	0.00455963	0.00147432	0.000967814	-0.000241214	0.000654835	0.000282268	0.000842786	0.00362523	0.00318803	0.011107	0.0530305	0.0151905	0.0122592	0.0429453	-0.00409079	0.0378219	0.00787353	0.0388852	0.0222246	0.00617704	0.0024074
ENAH_EVL	0.685223	-0.00113875	0.000850895	0.00544381	0.00388793	0.00257447	0.000582294	0.000935412	0.000724333	0.00139464	-4.44e-05	0.000803921	0.00136332	-0.0041623	0.00870509	0.0125749	0.00410732	0.0133708	0.0228665	0.0293573	0.0378101	-0.00744464	0.0375566	0.0163445	0.000442813	0.00208204
RPS6KB1_RPS6KB2	0.905846	0.00705686	0.0130172	0.00407669	0.00162821	-0.000917458	0.00504869	-0.00104223	0.00931599	0.00177514	0.0125581	-3.58e-05	0.0378321	0.0237479	-0.000172073	-4.97e-05	-0.000498113	0.0014063	0.0734109	0.0351918	0.0378	0.0128707	0.0597044	0.034481	0.000992532	0.0036518
EIF4G1_EIF4G3	0.898026	0.00354859	0.0014201	0.00736229	0.00692296	0.00787991	0.00496609	0.00120022	8.69403e-06	0.00110568	0.00733853	0.00333511	0.0273371	0.0212989	0.0116328	0.0494582	0.0101566	0.0119569	0.056081	0.0501031	0.0377681	0.00939864	0.0499927	0.0216099	0.00232494	0.00102318
DHX29_DHX9	0.842116	-0.000881477	0.00179598	0.00155028	0.00136322	0.00397593	0.00349829	0.00195675	0.0074422	0.000763978	0.00564971	0	0.0247	0.00357754	0.0100745	0.0383482	0.00106036	0.00205671	0.0718233	0.023197	0.0377661	0.011195	0.0459312	0.0239559	0.00267978	0.00195662
MIDEAS_TRERF1	0.616284	0.000416586	-0.00562336	-0.000627492	0.00317946	0.00556469	0.000604886	0.00311634	-0.000392176	0.000533082	-0.0011218	0.000718793	-0.0026503	-0.00632418	0.0120358	0.0280692	0.00890378	0.0144699	-0.00735909	0.0224812	0.037752	0.00419408	0.00421014	0.0206943	-0.000258561	0.00157399
SRSF2_SRSF8	0.813095	0.00267244	0.00201803	0.00417487	0.000335664	0.0104107	0.00429665	0.00208772	0.00823366	0.000978828	0	0.000951175	0.026938	0.0197641	0.00567828	0.0365549	0.0126035	0.00129721	0.0513572	0.0265045	0.0377455	0.0119407	0.0402569	0.0109382	0.000346075	0.000835025
ANKRD28_ANKRD52	0.847395	0.00788985	0.00542657	0.000191841	0.00411906	0.0102034	0.000715929	0.00178059	0.000824777	0.00264751	0.0017285	0.000385724	0.0023765	0.026299	0.0138675	0.0607399	0.000905762	0	0.0516347	0.0543406	0.0377438	0.00592195	0.048452	0.0234675	0.0014495	0.00163504
CARM1_PRMT1	0.873223	0.0030125	0.00255538	0.00310559	0.000257905	0.0132033	0.00160458	0.00066265	0.00862187	0.00227868	0.0136097	0.00272823	0.024467	0.0225691	0.0126595	0.0379987	0.0137051	0.000580016	0.056616	0.037179	0.0377407	0.00894779	0.0386919	0.0202115	0.0063246	0.00527827
EPB41L3_EPB41L5	0.79577	0.00240837	0.00082458	-0.000294446	0.00195134	0.00478576	0.00259213	0.00332822	0.00171172	0.000270866	-0.000517854	0.000892993	0.00585347	0.0201478	0.0109998	0.0227645	0.0115803	0.000747115	0.0587063	0.0266289	0.0377204	0.000950638	0.038441	0.0184434	-0.00347595	0.00394129
HNRNPL_HNRNPLL	0.818882	0.00449305	-0.000242423	0.00887964	0.00700439	0.00831748	0.00175899	-0.000701122	-0.000464161	0.0012609	0.00216415	0.00188838	0.00466416	0.0174008	0.0150539	0.0539722	0.0131362	0.000633455	0.0586593	0.0117421	0.0377166	0.0089671	0.0468916	0.0136374	0.0015056	-0.000143908
USP15_USP4	0.891267	0.0095402	0.0115746	0.00349297	0.00369011	0.0046218	0.00288601	0.000293643	0.00726726	0.00119111	0.00522976	0.00260757	0.0353076	0.0238482	0.00251363	0.000702215	0.013232	0.0130515	0.0613756	0.0560702	0.0377118	0.015105	0.0455957	0.0329939	0.00129865	0.00127056
RBM47_SYNCRIP	0.802383	0.00195403	0.00244324	0.00140919	0.000253635	0.00476	0.00208553	0.00321846	0.000814808	2.73203e-05	0.001533	0.00215644	0.0212184	0.0125649	0.00895563	0.0435376	0.0117128	0.000257295	0.064854	0.0131346	0.0377071	0.00068224	0.0437661	0.0228253	0.00251923	0.00256349
BRD1_BRPF1	0.833422	0.00516903	0.00270141	-0.000291906	0.00582865	0.011427	0.0014039	0.00271043	0.00604609	0.00220076	0.0110036	0.000913517	0.00616743	0.0325516	0.0113413	0.0385155	0	0.00247923	0.0440275	0.0266617	0.037699	0.0102922	0.0481093	0.0292027	0.00229555	0.00701618
RPS6KA5_RPS6KB1	0.754788	0.00255661	0.00350315	0.00136188	0.00134881	-0.00196987	0.00532852	0.0023027	-0.00147212	0.00339593	0.00948068	0.00101711	0.0402206	0.0293712	-0.00184865	-0.00566273	0.0282636	0.00171682	0.0551756	0.0202066	0.0376799	0.0043664	-0.0110937	0.023043	0.00262762	0.0027934
DHX29_DHX57	0.831777	0.00428782	0.00121035	0.00246225	0.000141337	0.00870939	0.000763179	0.00182392	0.0100396	0.000644416	0.00684665	0.000688675	0.0340516	0.0234557	0.000476522	-0.00402039	0.00367885	0.000302295	0.0600226	0.0411702	0.0376506	0.00930064	0.0302534	0.0261726	0.00463476	0.00201504
PPP1CA_PPP1CC	0.93571	0.0147194	0.00788226	0.00184273	0.0089848	0.00766011	0.00557086	0.000839026	0.00818228	0.00324217	0.00883381	0.00283129	0.0213458	0.0272328	0.00985616	0.046126	0.0021111	0.0124599	0.0637324	0.055229	0.0376406	0.0017387	0.0479618	0.0229903	0.00451587	0.00435618
ACADM_GCDH	0.799833	0.00465779	0.000961139	0.0013945	-0.00037961	0.00500968	0.00900341	0.00118053	0.00131412	0.000895317	0.00114794	0.000497665	0.0327593	0.022599	0	-0.00700063	0.0208562	0.000558055	0.0509352	0.0101762	0.0376042	0.0115154	0.0481953	0.0332215	0.00297374	0.0050509
SENP1_SENP2	0.879319	0.000971929	0.0135081	0.00356388	0.00441771	0.0104871	0.00690829	0.00136456	0.00979638	0.00339257	0.0134176	0.00226696	0.0356993	0.0260262	0.000253146	0.000856665	-0.000420372	0.00136954	0.0657981	0.055744	0.0375774	0.0111586	0.0315742	0.0252392	0.00404931	0.0104169
CDC42BPA_ROCK2	0.801706	0.000277857	-0.0019394	0.00124098	0.000377101	0.00478557	0.00555935	0.0053483	0.000230713	0.000241666	0.0106534	0.00347702	0.0258487	0.0182558	0.0160091	0.0577118	0.000519779	0.00129222	0.0118068	0.0181196	0.0375714	0.0119273	0.0446168	0.0270494	0.00755787	0.0054843
UBR1_UBR2	0.886365	0.00693531	0.000721879	0.00589904	0.00117408	0.00611507	0.00105584	0.000941172	0.00778155	0.0030982	0.00769903	0.00065351	0.0360158	0.0326715	-0.000188198	-0.00203395	0.0175647	0.00117017	0.0623667	0.0479051	0.0375394	0.0146012	0.0433486	0.0271391	0.00297301	0.00649634
CFL1_DSTN	0.860988	0.0126597	0.013191	-0.000160931	0.00696419	0.00731134	0.00130237	0.000993432	0.00937701	0.00329718	0.00902457	0.00224998	0.00547206	0.0260474	0.0052415	0.0360356	0.000168077	0.00224411	0.0584212	0.0540762	0.0375375	0.00573053	0.0343278	0.0167964	0.00177853	0.00224697
KLHL12_KLHL20	0.822646	0.00175204	0.0012548	0.00175637	0.00181291	0.00116921	0.00218789	0.00119751	0	0.000500398	7.9983e-05	0.00119303	0.00728619	0.0161979	0.0139941	0.0599154	0.00138262	0.000341716	0.0629229	0.0230329	0.0374801	0.0103836	0.0519689	0.0221579	0.00751034	0.00113091
PIP4K2A_PIP4K2C	0.786574	0.00521469	0.0121434	0.00263891	0.00566701	0.000664647	0.00525833	0.00146789	-0.00111692	0.00278646	0.00742186	0.00308538	0.0201137	-0.00169786	0.00121529	0.00379873	0.00132733	0.0174968	0.0386774	0.0382615	0.0374743	0.0021926	0.0469188	0.0256821	0.00592215	0.000443302
USP11_USP32	0.768226	0.000526092	0.000923459	0.000526302	0.000771564	0.00622695	0.00320491	0.00119446	0.00971032	0.00161422	0.0122547	0.000110009	0.028166	0.0159521	0.000249528	-0.00525596	-0.000482336	0.00114995	0.0662967	0.0160025	0.0374335	0	0.0470852	0.0195048	0.00158699	0.00209894
UBE2B_UBE2S	0.803054	0.00167712	0.00183442	0.00132902	0.00115321	0.00135985	0.00273614	0.00111278	0.0122754	0	0.00943291	0.000618988	0.035325	0.0262925	0.000329932	0	0.0178145	0.000558253	0.0624167	0.0230036	0.0374117	0.000235926	0.0458579	0.0211704	0.000977308	0.0031343
PAK1_PAK4	0.886091	0.00242606	0.00272961	0	0.00305482	0.005462	-0.000970647	0.00463739	0.00920497	0.00176597	0.012131	0.00103116	0.0307585	0.0284039	0.0110538	0.0481455	0.0107119	0.0031322	0.0603221	0.0252504	0.0374071	0.00229832	0.0489788	0.0312004	0.00480138	0.00588002
HSPA1B_HSPA1L	0.821255	0.00547796	0.00214603	0.00100947	0.00221461	0.0101572	-0.00131529	-0.000887646	0.00598294	0.00136939	0.00540841	0.00143758	0.0261497	0.0251369	0.0105618	0.0385129	0.0128607	0	0.0594336	0.0475665	0.037402	0.000365029	0.018669	0.0133362	0.00269626	0.00133215
NEDD4_WWP2	0.875055	0.000595623	0.000626332	0.00214893	-0.000122712	0.00931646	0.00824324	0.000357806	0.00983711	0.00272344	0.0101962	0.00310422	0.0275396	0.0197993	0.0136217	0.0464057	0.000363163	0.000597256	0.0811281	0.0373508	0.0373594	0.00339199	0.0315974	0.02613	0.00439057	0.00308043
LUC7L_LUC7L2	0.890285	0.00784578	0.000800629	0.00542609	0.00119569	0.00372171	0.00590736	0.00494599	0.00978407	0.00182092	0.0104944	0.00381789	0.008823	0.0255849	0.00672816	0.0324569	0.0110241	0.0160082	0.0586743	0.0550557	0.037334	0.0111361	0.0458848	0.0166435	0.00540905	0.00543111
ERG_ETS1	0.768751	0.00153689	0.000360937	0.000751734	0.000493704	0.00542987	-0.00386882	0.00192855	0	0.000448366	-0.000302288	0.00266963	0.00465575	0.0213976	0.0112793	0.0245809	0.0130692	-0.000153665	0.0610978	0.0169029	0.0373178	0.0100515	0.0387206	0.0290441	0.000661042	0.00408775
HNRNPA1_HNRNPA3	0.85415	0.0114422	0.00403306	0	0.00858438	0.0114509	0.00148599	0.00112056	-0.000310773	0.000417144	9.95777e-05	0.000105328	0.0186804	0.00186423	0.0094753	0.0282662	0.00965363	0.0162097	0.0597431	0.0522381	0.0372802	0.00577377	0.0349681	0.0146456	0.00913521	0.00238562
STX1A_STX4	0.884968	0.00238214	0.00420204	0.00122244	0.00175066	0.00735452	0.00115228	0.00265458	0.00708166	0.00248556	0.00526987	0.00173354	0.0227614	0.022253	0.00778345	0.0388077	0.00107896	0.0125682	0.0562253	0.045249	0.0372722	0.00243854	0.0482377	0.0281397	0.00457629	0.00261857
CALR3_CANX	0.772062	0.00168451	0.00654503	0.000987161	0.000456429	0.00710342	0.00290481	0.000248564	0.00632114	0.00135027	0.00456377	0.00201291	0.0260997	0.0261294	0.00665525	0.0443702	0.00231185	0.00884057	0.0596107	0.024764	0.0372579	0.000582037	0.000950446	0.0107865	-0.00139544	0.0029857
CHD3_CHD7	0.867535	0.00356801	0.00101047	0.00333642	0.000190518	0.00694955	0.00197024	0.00148068	0.0109033	3.66152e-05	0.0140581	0.000803568	0.0275934	0.0207714	0.0114713	0.0547664	0.0148626	0.0035893	0.0704073	0.0258376	0.0372577	0.00141255	0.0235202	0.0254968	0.00540625	0.00242656
RBM23_RBM39	0.854436	0.00576255	0.000327734	0.00932	0.0071479	0.012515	0.00406689	0.00230321	0.0107503	0.00389965	0.0109694	0.000465146	0.0229947	0.0253766	0.0075291	0.0315624	0.0050368	0.00737043	0.0565385	0.0201067	0.0372482	0.0147389	0.0476071	0.0193138	0.00246138	0.000921413
COPS7A_COPS7B	0.868784	0.00281326	0.00284699	0.00300682	0.00662239	0.00808753	0.00727183	0.000282723	0.00602829	0.00238932	0.000400316	0.00361574	0.0073498	0.028408	0.0096714	0.0350105	0.0145216	0.0159238	0.0466457	0.0582377	0.0372472	0.0099791	0.0464342	0.0255901	0.00428953	0.00407362
KPNA2_KPNA4	0.919813	0.00504583	0.00390531	0.000105186	0.000674989	0.00822971	0.000877575	0.000920731	0.00143781	0.00392983	0.00493978	0.00277326	0.0272231	0.0252227	0.0109803	0.0501479	0.0122853	0.00952584	0.0610498	0.0515127	0.037239	0.00173745	0.0502864	0.0329358	0.00784386	0.0065382
AKT1_SGK1	0.864416	0.00063926	0.0108233	-0.000788959	0.000633772	0.00121364	0.00469746	0.00132506	0.00748422	0.0013296	0.0130235	0.00215791	0.0230636	0.0135814	0.00762015	0.0406966	0.00107394	0.000962794	0.0733801	0.0361091	0.0372297	0.00103361	0.0419673	0.0219016	0.00789151	0.00293862
BTG2_TOB1	0.664393	0.0016093	0.00430616	0.00147258	0.00127714	0.00606528	0.0123009	-0.000732399	-0.000598377	0.000792452	-0.00111947	0	0.00147164	-0.0157725	-0.00318132	-0.00604224	0.017071	-0.00074333	-0.00207566	0.0206823	0.0372291	0.00437448	0.037105	0.0226327	0.0106156	0.00814507
UBE2F_UBE2M	0.792371	0.00395869	0.00563963	0.00472005	0.000205061	0.00875282	0.00177852	0.000870738	0.0148948	0.00189317	0.00529985	0.00152753	0.0336235	-0.000815613	0.000369921	0	0.00687985	0	0.062587	0.0216578	0.0372289	0.00511297	0.0437117	0.0174977	0.00480241	0.00551612
HNRNPU_HNRNPUL2	0.86198	0.00157484	0.00170795	0.00136948	0.00520942	0.00552545	0.00215971	0.00177026	0	0.000228673	0.010337	0.00584217	0.0244836	0.00382711	0.0106173	0.0451352	0.00706864	0	0.0739339	0.0506484	0.0372185	0.00738226	0.0334731	0.0222046	0.0074223	0.00329741
TPM3_TPM4	0.767994	0.00781653	0.0028909	0.00100814	0.00420943	0.00655062	0.00107483	0.00218999	0.00643152	0.00250068	0.00016407	0	0.00517493	0.00842618	0.000774198	-4.95e-06	0.0160404	0.0163412	0.0374557	0.0501174	0.0371882	0.00112101	0.0357482	0.0227503	0.00151726	0.00384697
BCOR_BCORL1	0.761552	0.0010459	-0.00595948	0.00308625	0.000178943	0.00747095	0.00116368	0.00073941	0.000469454	0.000878246	0.00750146	0.000211028	0.0189169	0.00528613	0.0100639	0.0471486	0.0104721	0.000897442	0.0467779	0.033781	0.0371816	0.00941117	0.0129377	0.000722806	0.00104508	0.00662983
CFL2_DSTN	0.828345	0.0093296	0.0145912	0.00231046	0.00849845	0.00472717	0.00107346	0.00368208	0.00984525	0.00171685	0.00916007	0.00610954	0.00576816	0.0222152	0.00054305	0	0.00105144	0.0209749	0.0492784	0.0442123	0.0371766	0.00838515	0.0489879	0.0199921	0.000360502	0.00261972
RAPGEF5_RAPGEF6	0.509714	-0.000880972	-0.000525791	-0.000589823	-0.000115749	-0.000444864	0.00256861	0.00447309	-0.000934387	-0.000488018	-0.00271412	0.000411151	-0.00575607	-0.00546562	-0.00609623	-0.0214221	-0.00353034	-0.00250867	-0.00742763	0.0143053	0.0371682	0.00075821	0.00815595	0.0145178	-0.00257245	-0.00317251
BCKDHB_PDHB	0.876752	0.0017894	0.00459719	0.0025262	0.00179793	0.0073203	0.00283897	0.00293896	0.0116975	0.00189161	0.00950251	0.00317444	0.0434618	0.029843	0.00114655	0.00108295	0.00980156	0.00143095	0.0585333	0.0425625	0.0371374	0.00612902	0.0460136	0.0241253	0.00277819	0.00783334
CHD1L_SMARCA1	0.851467	0.002361	0.00337403	0.000732064	0.00312868	0.0067128	0.00394293	0.00403805	0.00691151	0.000275072	0.0077097	0.00112783	0.037052	0.0272512	0.0098245	0.0403784	0.0148288	0.000673393	0.0532015	0.0192095	0.0371364	0.0128683	0.0364701	0.0275284	0.00204802	0.00048065
FAM83B_FAM83D	0.48769	0.00564418	-0.00387417	-0.00375695	-0.00136944	0.00426758	0.0057524	-0.000734729	-0.00239046	0	-0.0018739	-0.000429519	-0.0264358	-0.0113862	-0.00602756	-0.0157593	-0.00148081	-0.00305839	-0.000328806	0.018388	0.0371036	0.00166877	0.00428402	0.0213947	-0.000319838	0.0129184
ACTN1_ACTN4	0.887219	0.0110817	0.00766079	0.00526691	0.00735935	0.00640546	0.00586864	2.49933e-05	0.00449553	0.00264859	0.000410476	0.00369866	0.00727715	0.0245054	0.00919401	0.0388122	0.00409588	0.0171005	0.0522609	0.0615766	0.037078	0.00810393	0.0388961	0.0255492	0.00952361	0.00299085
MAP2K1_MAP2K2	0.947939	0.0135936	0.00922234	0.00371569	0.00603988	0.015156	0.00589554	0.00488665	0.0114224	0.00353357	0.00899249	0.00272274	0.0269285	0.0334045	0.00602515	0.0422347	0.011987	0.0145595	0.0522956	0.0500107	0.0370757	0.00400612	0.0398545	0.0244174	0.00444645	0.000803628
BRAF_KSR1	0.839644	-0.000527567	-0.00218367	0	0.00474278	0.0073662	0.00307609	0.000486567	0.00044223	0.00236629	0	0.000639854	0.01768	0.0173718	0.014372	0.0400669	0	0.0118767	0.0616875	0.0198607	0.0370682	0.0108827	0.0506012	0.0210569	0.000346446	0.000847105
GNB2_GNB5	0.789532	0.00620827	0.00372637	0.00169663	0	0.0053264	0.00325507	0.00169763	0.0105739	0.00298755	0.0111623	0.00231066	0.0293938	0.0303581	0.012235	0.011111	0.000503209	0.000560181	0.0579353	0.0309447	0.0370519	-0.000585547	0.0195118	0.0142834	0.00148312	0.00112026
HSPA4_HSPA4L	0.888958	0.00656307	0.00574746	0.00375638	0.0054372	0.0100219	0	0.00165177	0.0084527	0.00207136	0.010994	0.000335149	0.0261304	0.0324517	0.0152305	0.0518244	0.0106316	0.00010143	0.0626671	0.0578224	0.0370468	0.0107636	0.0161091	0.0244093	0.00231231	0.00725027
DTNA_DTNB	0.808519	0.00526459	0.00702617	0.0050742	0.0045367	0.00447489	0.00461276	0.00107241	0.00197761	0.00167535	-0.00160283	0.000695763	0.00386225	0.02207	0.0157524	0.0548011	0.00021036	0.000235361	0.0423976	0.0316304	0.0370272	0.00234224	0.0347621	0.021488	-0.000243218	0.00108684
FKBP2_FKBP7	0.674317	-0.00194936	0.00804655	0.00151752	0.0012508	0.00514782	0.00271823	0.00224447	0.00176134	0.000830072	0.00626118	0.00128999	0.0195647	-0.0181741	-0.00129593	-0.00619365	-0.00166566	-0.000329647	0.0483004	0.0189431	0.037011	0.00614092	0.0290678	0.0183585	-0.000306551	0.00303565
AKT1_RPS6KB1	0.94322	0.00185781	0.00819865	0.00320245	0.00248963	0	0.00866075	0.00622738	0.00466115	0.000308297	0.00845905	0.0030619	0.0353845	0.0229638	0.0134655	0.0386019	0.0123594	0.0113058	0.0727893	0.0383034	0.0369644	0.0129419	0.0610257	0.0268733	0.00114162	0.00246536
DHX36_DHX57	0.853717	0.00149084	0.00239989	0.00145151	0.000552764	0.00710587	0.00655531	0.0012542	0.0115815	0.000270202	0.00727829	0.00126918	0.0371685	0.025326	-0.000830436	-0.00138721	0.000916283	0.000632458	0.0608385	0.0507056	0.0369642	0.00273196	0.0346842	0.0301532	0.000844535	0.00303149
DOK1_DOK3	0.586558	-0.000382335	-0.00467312	-0.00195113	0.00433329	0.00442378	-0.000182949	0.00133989	-0.000708481	0.000711841	-0.0051662	-0.00174271	-0.00325739	-0.0131728	-0.00555333	-0.010205	-0.00172592	0.0186709	0.00677786	0.00498334	0.0369281	0.00155053	0.0375466	0.0184944	0.00294896	0.0109317
CISH_SOCS6	0.560416	0.00621866	-0.00241603	0.000531841	-0.000186871	0.00255191	0.00535475	-0.00162281	-0.00221222	0.000470288	-0.0039527	-0.000154184	-0.0055752	-0.0132529	-0.00596218	-0.0191027	-0.00373684	-0.002751	0.0471403	0.0135277	0.0369277	-0.00315122	0.0280853	0.0174481	-0.00189122	-0.00292033
BLM_RECQL	0.88379	0.0091584	0.00334135	0.00210101	0.000465981	0.0132743	0.00978262	0.00798427	0.00686483	0.00938894	0.0117515	0.00196239	0.0289251	0.0401818	0.0150825	0.0565758	0.020757	-0.000675278	0.0575313	0.0185768	0.0369054	0.00532508	0.00435064	0.029102	0.00289664	0.00603372
PPFIA1_PPFIA2	0.662173	0.0039492	-0.000589127	0.0010515	0.00821064	0.00550022	0.00284948	0.00161811	-0.000531667	0.00103469	-0.00225434	0.000283373	0.00332561	0.0209044	-0.00272843	-0.00885032	-0.0026571	0.0168251	0.0239053	0.0480376	0.0368857	0.00337464	-0.0171604	0.0159647	-0.000392193	-0.00270576
MYH11_MYH9	0.82858	0.0145574	0.00745818	0.000815608	0.00567269	-0.000742804	0.00133744	0.00252302	0.00898525	0.00264944	0.0158606	0.003981	0.00419865	0.0272029	0.00927366	0.030342	0.0116078	0.00138153	0.0571366	0.0378147	0.0368549	0.00842034	0.0305705	0.0118564	0.00169082	0.00688493
CDK1_CDK5	0.871765	0.00456904	0.00233097	0.00139812	0.00237089	0.00477823	0.00620373	0.00111939	0.01222	0.00206593	0.010626	0.00196907	0.022575	0.0326033	0.0148844	0.0461922	0.013422	0.000294465	0.0611537	0.0497394	0.0368427	-0.000194271	0.0293781	0.020303	0.00184382	0.00167894
EZR_NF2	0.774251	0.000184225	0.00704476	0.00140236	-0.000117087	0.00593058	0.000836019	0.00137593	-0.000577891	0.00103649	-0.000984108	0.00384549	0.00578817	0.0167926	0.00823498	0.0129827	0.0103344	0.0114511	0.0620842	0.0138875	0.0368417	-0.00270871	0.0458848	0.0173122	-0.000569427	0.00231655
CDK2_CDK5	0.84435	0.00633765	0.00133683	0.000520215	0.000665077	0.00498916	0.00568594	0.00309242	0.00895314	0.00221824	0.00634707	0.00548778	0.0227365	0.02602	0.0119276	0.043924	0.00514793	0.000491573	0.0633569	0.0359975	0.036822	-0.00880456	0.0372953	0.0186545	0.00455456	0.00195555
NFKB1_REL	0.797566	0.00477407	0.00152932	0.000216695	0.00317344	0.00931694	0.0053203	0.00384508	0.0011037	0.00222701	0	0.00116018	0.00174632	0.012246	0.0168136	0.0522198	0.00273383	0.0108284	0.0480778	0.0379077	0.0367911	0.00722609	0.0112841	0.0218606	0.00685279	0.00332037
HSD17B12_HSDL1	0.806204	0.000880257	0.00556758	0.000171495	0.00230717	0.00649509	0.00420431	-0.00173181	0.0110942	0.000906003	0.00886004	0.000441521	0.040493	0.0326407	0.000500385	-0.00438955	-0.00107441	0.00116677	0.0454868	0.0204004	0.036789	0.000770877	0.0481553	0.027916	0.00110854	0.000277528
DHX38_DHX8	0.835664	0.000573941	0.00259068	0.00207277	0.000338904	0.00290147	0.0037182	0.00182829	0.00354699	0.00315461	0.00908297	0.00464576	0.0220406	0.0301455	0.00887662	0.0283778	0.00990333	0.00121466	0.0460651	0.0405677	0.0367784	0.00862871	0.0421793	0.0224511	0.00695192	0.00266372
JADE1_JADE2	0.779445	0.00458883	0.000983963	0.00313587	0.00608477	0.0109366	8.66546e-05	0.00155752	0.000638541	0.00145346	0.00766809	0.000956588	0.00456445	0.0212925	0.0184962	0.0499644	0.000717118	0.00157217	0.00655253	0.0182599	0.0367695	0.0153017	0.0422	0.0274561	0.00421902	0.00387719
DNAJC10_P4HB	0.790366	0.0018543	0.00109144	0.00119783	0.00237726	0.0101701	0.00253646	0.00295903	0.00748766	0.00397864	0.00766823	0.00548769	0.0244431	0.0201843	0.0119863	0.0117217	5.69214e-05	0	0.0545344	0.0359404	0.0367532	0.00185092	0.0356154	0.00934149	0.00395131	0.0056973
HDAC1_HDAC2	0.975803	0.0122219	0.0136303	0.00237778	0.00978925	0.0114846	-0.000668707	0.0030438	0.00795002	0.0036418	0.01228	0.0058168	0.0282268	0.0273074	0.00917709	0.0399853	0.012206	0.0189033	0.0588932	0.0586389	0.0367255	0.0116828	0.0544748	0.0247465	0.00724159	0.00441889
ROCK1_STK38	0.858503	0.00251422	0.00901731	0.00125527	0.00283817	0.00539496	0.00340247	0.00576527	0.0135885	0.00275338	0.0166688	0.00606874	0.027421	0.0268387	0.0111882	0.0425376	0.00079419	0.000341	0.0524086	0.027595	0.0367189	0.0113257	0.0407739	0.0208172	0.00420882	0.0031667
L3MBTL2_MBTD1	0.813476	0.00546545	0.0059535	0.00259878	0.00330097	0.00681252	0.00180541	0.00102604	0.000145383	0.00321599	0	0.00171423	0.00389306	0.0257574	0.0160736	0.0539871	0.0131092	0.000383592	0.0567878	0.0206477	0.0367143	0.0087848	0.0468184	0.0297436	0.00064057	0.00109219
SUMO1_SUMO2	0.87873	0.00973377	0.00446765	0.00148432	0.000917234	0.00912963	0.00314921	-0.000170985	0.00821044	0.00106882	0.010841	0.00167259	0.0338381	0.026291	0.0110161	0.0423934	0.0104987	-0.000100759	0.0537766	0.0453577	0.0366949	0.00780204	0.0392855	0.0254694	0.00904146	0.00239692
ATAD3A_ATAD3B	0.808366	0.00274994	0.0071318	0.00291754	1.50966e-05	0.00621467	0.00249679	0.00169346	0.000765274	0.000243978	0.000422666	0.00154455	0.0301041	0.0189664	0.000327734	-0.000993035	0.00714612	-2.03e-05	0.0434509	0.0567895	0.0366874	0.00767074	0.0448807	0.0225651	0.0122293	0.00216087
AGO2_AGO3	0.850905	0.00645605	0.00670892	0.000496497	0.00599774	0.00601431	-0.000423969	0.000552205	9.5127e-05	0.00240118	0	0.00125792	0.0267183	0.0262756	0.011144	0.053831	0.00883479	0.0128745	0.0464965	0.0426378	0.0366771	0.0130067	0.00780221	0.0159051	0.00226659	0.00210077
RB1_RBL1	0.792982	0.00118727	0.000996154	0.00107001	0.000254376	0.00639857	0.00126451	0	0.00018036	0.00129906	-0.000497037	0.000750896	0.0249788	0.0110054	0.0142184	0.0426849	0.0121152	0.00157399	0.061285	0.0412956	0.0366309	0.00896476	0.00766346	0.0239681	0.000917418	0.000334369
ATL1_ATL3	0.736705	0.0101716	0.013015	0.00102022	0.00437149	0.00805338	0.00140302	0.00211328	0.000303678	0.00122172	0.000738862	0.00113987	0.001892	0.0183257	0.0121857	0.0264103	-0.001019	0.000461194	0.0350321	0.00301003	0.0366151	0.00303359	0.0318557	0.0212464	0.0100555	0.00295312
ABCC1_ABCC4	0.761105	0.0026436	-0.000532687	0.00109708	0.000772041	0.00610134	0.000575163	0.00102708	0.0134917	0.000845855	0.015438	0.000445103	0.0323179	0.0281278	-0.000602854	-0.00383364	0.0162634	0.000748489	0.0476867	0.0282035	0.0365909	0.00724874	0.00525181	0.0249385	0.00353955	0.00215565
RING1_RNF2	0.865909	0.00922853	0.00222094	0.00551373	0.00696159	0.00667345	0.0017235	0.00138854	0.00267739	0.00196873	0.000971619	0.00230247	0.0050008	0.00246857	0.0156911	0.0539399	0.00816196	0.0170283	0.0678185	0.0562003	0.0365873	0.0131397	0.0295608	0.0257235	0.0055864	0.00145141
MAP3K10_MAP3K7	0.841096	0.00492019	0.0015042	0.000152254	0.000674993	0.0101817	0.00718162	0.00139945	0.000535112	0.000783498	-0.000148206	0.000593943	0.0241426	0.0165106	0.0117425	0.0501312	0.00192595	0.000631392	0.0717444	0.0110103	0.0365776	0.000477169	0.0487083	0.0293568	0.000189447	0.00419984
SAR1A_SAR1B	0.823401	0.00563205	0.00218298	0.00885104	0.00496713	0.0086378	-0.00135428	0.00327184	0.00868319	0.00320868	0.00675615	0.00670615	0.0284124	0.0255402	0.013831	0.0355034	0.00848752	0.0121082	0.0401888	0.00437267	0.0365768	0.00638797	0.0380002	0.0240977	0.00223187	0.0018799
CDK2_CDK3	0.919459	0.00539164	0.0035753	0.00309254	-0.00111188	0.0040486	0.00626235	0.000493608	0.0129389	0.0025234	0.0140553	0.00940312	0.0299987	0.0264349	0.0113436	0.0380988	0.0082045	0.00868456	0.0655738	0.0410443	0.0365732	0.0178329	0.0494161	0.0219681	0.00473399	0.000270545
CARM1_PRMT6	0.862967	0.00253544	0.00256142	0.00118876	0.000798362	0.00847963	0.00747604	-0.000398279	0.00144766	0.00197844	0.00823601	0.00162352	0.0282028	0.00559713	0.0165563	0.0575038	0.0141541	0.00224106	0.0737294	0.0125073	0.0365714	0.00636636	0.0514542	0.0291065	0.00309258	0.0024274
BRPF3_JADE1	0.670734	0.00222158	-0.000333277	0.000667945	0.00200344	0.00878644	0.00384187	0.00263386	0.00572812	0.000400598	0.00558936	0.00226068	0.00222367	0.0185201	0.0131128	0.0353418	0.00791075	0.00131648	-0.0386511	0.0215316	0.0365569	0.00595692	0.0350616	0.0231783	0.00412185	0.000765168
CCT6A_CCT6B	0.845813	0.00673692	0.00556903	0.00392612	0.00250145	0.00540493	0.00343299	0.00173267	0.0109223	0.00261943	0.0116285	0.000719657	0.0290957	0.030302	0.00423043	0.0231529	0.0112561	0.0167091	0.0525167	0.0477689	0.0365527	0.00228974	0.0194651	0.0136633	0.000408191	0.000142687
PIP4K2A_PIP4K2B	0.904689	0.00932728	0.0110451	0.00760467	0.0102258	0.0102732	0.00641241	-6.47e-05	-0.00285861	0.000842108	0.0067066	0.00620831	0.0360782	0.021571	0.00424709	0	0.000356847	0.0141223	0.0517204	0.055371	0.0365257	0.00860581	0.0576875	0.0348839	0.0031366	0.00365003
STAM_TOM1L2	0.825861	-8.04e-05	0.00162414	0.000807887	0.0025042	0.0133714	0.000473889	0.00252531	0.00820714	0.000264167	0.010634	0.00163633	0.0264283	0.0208449	0.0103565	0.045639	0.000301507	0.00174696	0.0452063	0.0235407	0.0365233	0.00140773	0.0449001	0.0235526	0.00352813	0.00311381
ATAD3A_ATAD3C	0.697357	0.00201292	0.00635454	0.00134091	7.11293e-05	0.00408323	0.00116042	0.00149215	0.00040853	0.00144506	-0.000641128	0.000564345	0.0266696	0.0235634	-0.00171088	-0.00586135	0.0170688	-0.000409465	0.0523209	0.0243144	0.0365037	0.000919576	-0.00779905	0.017953	0.00199974	0.0013024
GORASP1_GORASP2	0.855899	0.00308131	0.000692373	0.00273567	0.00567994	0.00771518	0.00132958	0.00342973	0.00799829	0.00234073	0.0120041	0.000944001	0.0275552	0.0210161	0.0081374	0.0320993	0.0140808	0.000534773	0.0701885	0.0256168	0.0364988	0.0112989	0.0403543	0.0254003	0.0040155	0
HNRNPAB_TARDBP	0.85773	0.000348488	0.000585308	0.0057791	0.00119359	0.00652177	0.00740009	0.00185064	0.000830267	0.00327492	0.00953968	0.00558696	0.0201551	0.0196523	0.0123655	0.0415471	0.00710835	0.0140312	0.056269	0.0423265	0.0364962	0.00825462	0.0326608	0.0201847	0.000840602	0.00670338
MYH10_MYH11	0.832091	0.0115269	0.0131787	0.000444354	0.00589046	0.00119822	0.00150869	0.00238068	0.00874396	0.00583545	0.00550086	0.00405771	0.00605544	0.0335191	0.00681492	0.0470478	0.00325561	0.00175891	0.0531367	0.0355735	0.0364647	0.00158401	0.0380728	0.0115027	0.00309097	0.00263901
FAM83A_FAM83D	0.471471	0.00141078	0.00365535	-0.00233974	0.000701247	0.00273542	0.00354823	0.000143083	-0.0010558	6.58498e-05	-0.00345723	-2.47e-06	-0.0251529	-0.0115666	-0.0107076	-0.0174139	-0.00270454	-0.00217484	-0.00118272	-0.00581826	0.0364215	0.0013671	0.00448617	0.0213909	-0.00189826	0.0224346
DIAPH3_FMNL2	0.564183	-1.63e-05	-0.00712675	0.000432665	-0.000598826	0.00378152	-0.000145936	0.00453249	0.00743819	-0.00085486	-0.00224658	0.000687091	-0.00165183	0.0161138	-0.00414018	-0.0138096	0.00639265	-0.000565346	0.005156	0.0142919	0.0364133	-0.00277002	-0.0140966	0.0225814	0.000596373	0.000283944
MACROH2A1_MACROH2A2	0.769504	0.00744869	0.000419372	0.00149057	0.00170483	-0.025873	0.000958766	0.00135848	0.000251384	0.000236756	0.00688541	0.000398686	0.0120661	-0.002157	0.00723356	0.030312	0.0104183	0.00543578	0.0442406	0.0320217	0.0364011	0.000143964	0.0367573	0.0193233	0.00357353	0.00511114
STK24_STK4	0.887579	0.000765561	0.00285527	0.00318403	-0.000234856	0.00727395	0.00290331	0.00114332	0.0118883	0.00225134	0.0133393	0.000502792	0.0321948	0.0300875	0.014074	0.0253816	0.00491214	0	0.0664902	0.0372227	0.0363863	0.0114852	0.0538952	0.0300803	0.000858418	0.0020481
EIF4A1_EIF4A3	0.87836	0.0086927	0.00326565	0.000734856	0.000681027	0.00892143	0.0013467	0.00156224	0.00935701	0.00134993	0.0104125	0.00877744	0.0282347	0.0285418	0.00545751	0.0262426	0.0019968	0.0134089	0.0531445	0.0526213	0.0363849	0.00801862	0.0414167	0.0178114	0.000619442	0.00226402
RYBP_YAF2	0.717859	0.00242321	0.000171055	0.00121807	0.000834044	0.00546832	0.00205401	0.00102133	0.000373193	0	-0.000753874	0.000104897	0.000711984	-0.00260998	0.0127243	0.0474559	0.0121525	0.0101264	0.0387339	0.0416393	0.0363788	0.00240713	0.00613356	0.0176849	0.00087227	-0.000336305
CHMP1A_CHMP1B	0.861941	0.0110252	0.0124031	0.00669078	0.00210327	0.0123528	0.00348541	0.000724834	0.00617687	0.0019123	0.00919654	0.000254325	0.0288876	0.0368935	0.00501182	0.0380826	0	0.0160016	0.0168734	0.0402636	0.0363716	0.0048554	0.0480959	0.024365	0.00480496	0.00225987
PPIL1_PPIL3	0.804567	0.00106138	0.0120975	0.000431636	0.000851079	0.00339039	0.00539154	0.00194731	0.00652463	0.00150129	0.0117644	0.000288991	0.0221499	0.0266051	0.0056662	0.0274394	0.000902501	0.00101027	0.0431053	0.0112006	0.0363665	0.00626162	0.0500208	0.0266795	0.00321633	0.00135589
RECQL_WRN	0.795346	0.00451909	0.000690071	0.00206112	0.000504911	0.0140388	0.00317646	0.00471878	0.00666773	0.000751543	0.00814832	0.000862016	0.0241448	0.0270303	0.0108747	0.0339086	0	0.00154257	0.0381101	0.022704	0.0363453	0.00874259	0.0197695	0.0229908	0.000604623	0.00404764
PTPRN_PTPRN2	0.839744	0.00295148	0.000440243	0.00219656	0.00609477	0.00586839	0.00554031	0.000882834	-0.000229245	0.00209561	0.00960137	0.000830974	0.0343618	0.0246608	-0.00111065	-0.0015491	0.000739378	0.0132279	0.0521449	0.0252977	0.0363434	0.00979346	0.0549729	0.0316864	0.00457732	0.00301775
DHX16_DHX38	0.843397	0.00377878	0.000870486	0.000299791	0.000876157	0.00364644	0.00212181	0.000938039	0.00741114	0.00297311	0.00807709	0.00302813	0.0265019	0.0255996	0.00992506	0.0295008	0.0092209	0.0113326	0.0479192	0.0396527	0.0363332	0.00635033	0.0429411	0.0237145	0.00780883	0.00368443
CORO1B_CORO2A	0.861977	0.00183377	0.00872377	0.00042836	0.00215441	0.0077548	0.00683954	0.00482691	0.00703816	0.000318399	0.00814514	0.00231745	0.0269054	0.0279806	0.0148599	0.0478748	0.0140511	0.000598277	0.0590807	0.0406265	0.0363233	0.00103352	0.0184758	0.0281351	0.00357646	0.00825917
IGF1R_INSR	0.897466	0.00576207	0.00118118	0.0039732	0.00621244	0.00703779	0.00313767	0.00296045	0.000537476	0.00118233	0.000720556	0.00123297	0.00505375	0.0256846	0.00884568	0.0258362	0.0141515	0.0217645	0.0527946	0.0614132	0.0363187	0.00925591	0.0511507	0.0355384	0.0109499	0.00353444
SNX1_SNX2	0.947638	0.00976184	0.00443985	0.00638923	0.00665146	0.00965101	0.00599795	0.00350385	0.0139882	0.00172093	0.00859519	0.00197261	0.033492	0.024788	0.0055658	0.0386962	0.00991363	0.0118143	0.0547368	0.0569332	0.0362987	0.0121701	0.0461862	0.0372213	0.00304018	0.00370158
CHD2_CHD4	0.86962	0.0027329	0.000547576	0.000196748	0.00132641	0.00457573	0.000497817	0.00249284	0.0074474	0.00159487	0.0127285	0.00116178	0.0307587	0.0274778	0.0142967	0.0375921	0.00840454	0.000639684	0.069271	0.0274847	0.0362938	0.0100586	0.0473205	0.0217952	0.00138661	0.000906264
EPB41L2_EPB41L5	0.737137	0.00200011	0.00141994	0.000717151	0.00101689	0.000791228	0.00164044	0.00244605	-0.000970336	0.00111632	-0.000498193	0.000454375	0.00477398	0.0184713	-8.64e-05	-0.00407184	0.0134775	0.000640193	0.0508262	0.0323466	0.0362825	0.00206153	0.0353554	0.0288817	0.000101905	0.00213931
SMARCA1_SMARCA5	0.929672	0.00909277	0.0118424	0.00426545	0.00836702	0.0036878	0.0042236	0.001729	0.00171544	0.00171501	0.00819326	0.000907987	0.0324551	0.0240308	0.00522857	0.0412915	0.0143184	0.0142707	0.0557779	0.0512696	0.0362742	0.00929898	0.0486728	0.0361317	-0.0005507	0.00319338
EPB41_EPB41L2	0.635041	-0.00261836	0.00663673	-0.000371498	0.00227355	0.00367188	-0.00106141	-0.000203531	-0.000785593	0.000259172	-0.00164676	0.00170824	0.00188372	-0.00418627	0.0046763	-0.00361782	0.00428352	-1.17e-05	0.0373562	0.0181633	0.0362618	-0.0146569	0.0315607	0.0149414	0.00398531	-0.00158202
CHD6_CHD8	0.864236	0.00521489	0.00231365	0.000193246	0.0051856	0.00631275	0.00437714	0.00499864	0.0011678	0.00296214	0.0115543	0.00182487	0.0266478	0.0263467	0.0164746	0.052773	0.0125153	0.00109291	0.0485028	0.0171027	0.0362553	0.0109657	0.0495651	0.0314067	0.000609932	0.0087632
STK24_STK26	0.846405	0.00929043	0.0120325	0.00104984	0.00477682	0.00315922	0.000322639	0.00344221	0.00870428	0.00277126	0.00993918	0.00176227	0.0320809	0.0188716	-0.000131062	0	0.000815434	0.0127655	0.0535105	0.0556149	0.036238	0.0126023	0.033928	0.0254525	0.00151478	0.00381965
EEF1AKMT3_METTL21A	0.559227	-0.0065257	0.00283525	0.00253924	0.00333402	0.00283912	-0.00108159	-0.00215967	0.00965495	-0.000593058	0.00797454	0.00124039	-0.00156816	-0.00463884	-0.00297577	-0.0137649	0.011545	-0.000903205	0.0336941	0.022668	0.0362373	-0.00134065	-0.0112653	-0.0370985	0.000415079	-0.00131403
ITGA6_ITGAV	0.764642	0.00100943	0.00026525	0.000358981	0.000715051	0.00718973	-0.000848672	0.00257454	0.000558732	0.000695346	-0.00143109	0.000734636	0.00379683	0.0219757	0.0091502	0.0374507	-0.000651917	0.000669697	0.050675	0.0177757	0.0362278	0.00093066	0.0389501	0.0221487	0.00134964	0.00430439
MTMR6_MTMR7	0.709589	0.0044116	0.0130784	0.00372678	0.00595616	0.00459001	0.00194491	0.00124087	0.0123412	0.00101295	0.00932275	0.00237155	0.0296616	0.0197059	-0.000467228	-0.00403787	-0.00102359	0.00794911	0.0419529	0.00621548	0.0362198	0.00550676	-0.0147882	0.022128	0.00153201	5.77527e-05
TIA1_TIAL1	0.924667	0.00704532	-5.65e-05	0.00873524	0.00438769	0.009855	0.00413457	0.000783771	0.00116934	0.00119228	0.00988444	0.0029581	0.0408938	0.0242389	0.000253358	-0.00102021	0.0081097	0.000407768	0.0579225	0.0608499	0.0362049	0.0107972	0.0520009	0.0354244	0.00696756	0.00978008
CDK11B_CDK6	0.837743	0.00461822	0.00148003	0.000713081	0.0025834	0.00871379	0.00192479	0.00232652	0.0117369	0.00366343	0.0108911	0.00192344	0.0311671	0.0168843	0.0152297	0.0493103	0.000114471	0.000538099	0.0628348	0.0167221	0.0362038	0.00314324	0.0265755	0.0196797	0.00052531	0.00589951
CDK2_CDK6	0.874745	0.00348245	0.00351194	0.00377522	0.00474337	0.0076472	0.00128985	0.00095647	0.00956539	0.00282406	0.00923335	0.00344921	0.0295052	0.0222392	0.00569081	0.0488326	0.0129214	0.0102218	0.0645892	0.0399954	0.0362029	0.0137761	0.0217173	0.0228096	0.00205825	0.00119191
PKN2_PRKCD	0.861169	0.00132873	0.00510482	0.00777982	0.000943775	0.00482091	0.00894048	0.00378334	0.0051878	0.00325969	0.0161299	0.00760645	0.0262584	0.0198442	0.0100217	0.0234805	0.00344453	0.00169771	0.0707598	0.0123979	0.0361853	0.0101121	0.0478993	0.0263954	0.0025837	0.00178121
KDM4A_KDM4B	0.81784	0.00471888	0.0051605	0.000739426	0.00354885	0.0129533	0.00270212	0.00080361	0.0044609	0	0.0067412	0.00266616	0.0244579	0.0263234	0.0142164	0.0592722	0.000839646	0.0165099	0.0113256	0.0110436	0.0361748	0.0103967	0.0496858	0.0204533	0.00947493	0.00259556
REL_RELA	0.767479	0.000163976	0.0081134	0.00354511	0.00482656	0.00833949	0.0025693	0.000951229	0.000612037	0.00154392	-0.000801086	0.00261384	0.00220115	0	0.0155795	0.0510628	0.000676969	0.0106017	0.0630319	0.0373437	0.036165	0.00947764	0.00459397	0.0178456	0.00212868	0.00142306
CDK11A_CDK6	0.803451	0.00450708	0.00223889	0.00248271	0.000305996	0.00591478	0.00391826	0.000797505	0.000512437	0.000594167	0.00990346	0.00265374	0.0255042	0.000401118	0.0143644	0.0534927	0.00767611	0.00258723	0.0732043	0.0176641	0.0361396	0.00669679	0.0229161	0.0244329	0.00116852	0.00222205
STK38_STK38L	0.903411	0.0143041	0.0158551	0.00655131	0.00599581	0.00295433	0.00283228	0.00152142	0.00904069	0.00138704	0.0113803	0.006042	0.0318097	0.0326863	0.0065965	0.0252867	0.0137393	0.00349549	0.0345439	0.0517604	0.0361331	0.00920514	0.045813	0.0274902	0.003728	0.0033884
RPS6KB1_SGK2	0.823506	0.00509969	0.0171627	0.00188717	2.03735e-06	0.00300374	0.0074907	0.00472769	0.0137342	0.00117722	0.00914222	0.00195265	0.0492284	0.0231385	0.00326495	0	0.0257919	0.00136002	0.0579482	0.0311191	0.0361317	0.00160496	0.0173756	0.0302749	0.0051761	0.0089186
EIF4G1_EIF4G2	0.815085	-0.000280131	0.00283082	0.00108344	0.00187296	0.00802957	0.0014055	0.0021979	0.00925978	0.00193285	0.00738782	0.00233423	0.0233481	0.0153152	0.0106502	0.0380688	0.00965263	0.0112124	0.0479753	0.0454653	0.0361228	0.00836815	0.021458	0.00946451	0.00561822	0.00411115
CRMP1_DPYSL2	0.799211	0.00995392	0.00836904	0.001191	0.00477747	0.0079068	0.00380828	0.00054054	0	0.00119827	0.00923803	0.00105389	-0.00252477	0.019567	0.00831109	0.00337644	0.00920212	0.0166418	0.0501055	0.0309341	0.0360534	0.00779272	0.0486912	0.0267871	0.00122986	0.00278408
EGFR_ERBB3	0.906192	-0.000331079	0.000277748	0.000429768	0.0053678	0.00742407	0.0023509	0.0030904	0.00109765	0.00117064	0.000906808	0.00414038	0.0266206	0.0250834	0.0162655	0.0412584	0.00948869	0.0132599	0.0599292	0.056963	0.0360522	0.000980787	0.0492232	0.0248891	0.00693412	0.00139152
CLK2_CLK3	0.903071	0.0033373	0.00624757	0.00681256	0.00430344	0.00916922	0.0025614	0.00316943	0.0123689	0.000289442	0.0105096	0.00109458	0.0385079	0.0260316	0	-0.000403693	0.0111542	0.0113665	0.0579357	0.0566544	0.0360231	0.0123414	0.0442328	0.027115	0.00352764	0.00743207
ATAD3B_ATAD3C	0.647207	0.00112118	0.00885032	0.000789138	-0.00117091	0.00330963	0.00305277	0.00017623	-0.00177399	0.000243672	-0.001915	0.000863758	0.025575	0.0217976	-0.00205811	-0.00976677	0.0174002	-0.000549882	0.0349676	0.0122299	0.0360134	0.0023879	-0.00990584	0.0223696	0.00199049	0.000611733
LIMD1_LPP	0.73178	0.000962223	0.000878469	0.000953303	0.00433853	0.00717913	0.00339061	0	0.000972589	0.00266396	0.000976012	0.00232929	0.00571461	-0.00244982	0.0148569	0.0308426	0.0122196	0.00137315	0.0430358	0.0185295	0.0360051	0.0091349	0.0287062	0.0211554	0.00263812	0.00575514
PPP2R1A_PPP2R1B	0.858498	0.00861406	0.00412365	0.00680007	0.00206868	0.0068396	-4.61e-06	0.00137307	0.0082047	0.00376301	0.00581643	0.00192186	0.0260225	0.0224373	0.00755123	0.0363854	0.0041708	0.010465	0.0549034	0.0366647	0.035997	0.0012233	0.0451579	0.0155191	0.00204705	0.000509819
CYB5A_CYB5B	0.899459	0.00480982	0.0104208	0.00735723	0.00730677	0.00812331	0.00256988	0.00207877	0.012939	0.00049945	0.0166299	0.000532978	0.0550404	0.0335327	0.00169222	-0.00064858	0.00563448	8.60052e-06	0.0701697	0.0257939	0.0359776	0.00823132	0.057749	0.0286761	0.00624661	0.00489281
DAAM1_DIAPH1	0.799998	0.00189771	0.00165394	0.000807076	0.00133371	0.00528563	0.00404233	0.00127473	0.00494691	0.00238297	-0.000357487	0.00175525	0.0246199	0.0211775	0.0102103	0.0418977	0.01506	0.00141643	0.0353867	0.01874	0.0359756	-0.000258534	0.0419157	0.0214374	0.00240869	0.00115119
KAT6A_KAT8	0.769498	0.00191152	0.000278423	0.00153831	0.00383901	0.00922357	0.00100786	0.00829173	0.0111874	0.00160798	0.00668608	0.00725765	0.0167218	4.41393e-05	0.00720129	0.0428588	-0.000596636	0.00094624	0.025961	0.0197917	0.035975	0.0128428	0.0435084	0.020683	0.00216646	0.000572626
SFN_YWHAZ	0.937574	0.0125373	0.00574148	0.00684269	0.00413449	0.00637559	0.0058942	0.00112252	0.00682921	0.00290645	0.0105292	0.00330079	0.0259342	0.0282643	0.00747112	0.0365224	0.0109064	0.0153129	0.0674026	0.0615618	0.0359722	0.0114384	0.0378515	0.0182433	0.00675206	0.00596924
MARK2_SNRK	0.797044	0.000590634	0.000471601	0.00368129	0.00046146	0.00631574	0.00187289	0.00286106	0.00177487	0.00143858	0.0019165	0.00137849	0.0219191	0.0188197	0.00940642	0.0488555	0.013138	0.000294018	0.0501465	0.0182899	0.0359566	0.00629136	0.0357403	0.0259332	0.00771561	0.00175394
ITCH_NEDD4	0.897022	0.000831164	0.00433094	0.00330115	0.00102084	0.0119858	0.00192897	-0.00283848	0.00910576	0.00275568	0.00502212	0.00190549	0.0298527	0.0210248	0.0153223	0.0520836	0.00057299	0.000523964	0.0807918	0.0417658	0.0359198	0.0132327	0.0406936	0.0313039	0.0031153	0.00305678
IRS1_IRS2	0.762038	0.00125959	-0.00835832	0.00406105	0.00491841	0.00660847	0.0011891	0.000957322	0.00148995	0.00258284	0	0.00132211	-0.00115481	-0.00328993	0.0142357	0.0234881	0.00383697	0.0145968	0.0358976	0.0569881	0.0359007	0.0103718	0.0428153	0.0291858	0.00202379	0.000717588
GSPT1_GSPT2	0.846605	0.00618685	0.0110025	0.00828537	0.000840041	0.00990457	0.00428803	0.00245028	0.00682367	0.00310752	0.00932619	0.00635838	0.0234354	0.0257261	0.0052968	0.0281871	0.0130564	0.0197591	0.0288127	0.0357337	0.0358831	0.000894683	0.0222861	0.0319252	0.00520048	0.00214965
BIRC3_XIAP	0.80817	0.00232039	-0.000740722	0.000849031	0.00582787	0.00822241	0.00284849	0.00163142	0.00456645	0.0019221	-0.000917156	0.00081513	-0.00022855	0.0166769	0.0137089	0.0480092	0.0119956	0.00858498	0.0508394	0.0418696	0.0358734	0.000403996	0.0358961	-0.00270734	-0.000112653	0.00186845
RPRD1A_RPRD2	0.767353	0.00342189	0.000563471	6.48724e-05	0.000819662	0.00736352	0.00404625	-0.000767997	0.0123046	0.00141405	-0.00455151	0	0.0280434	-0.00336883	-0.00165993	-0.00505861	0.0134452	0.00128188	0.0488429	0.0229949	0.035831	0.0104211	0.0507799	0.0198973	-0.00098081	0.00490962
FOXO1_FOXO3	0.829828	0.0040432	0.000794411	0.00548337	0.005788	0.00937106	0.00231966	0.00100961	0	0.00162657	0.0131514	0.000521941	0.027499	-0.00113257	0.0115076	0.0176053	0.010386	0.000540516	0.0553077	0.0442329	0.0358027	0.0154962	0.0424206	0.0295531	0.00126203	0.00198477
SEPTIN1_SEPTIN7	0.834698	0.00301875	0.0126522	-0.000300181	0.00507678	0.00513384	0.00351512	0.00213438	0.0116573	0.00129664	0.0129847	0.00415709	0.027264	0.0175076	0.00690936	0.0224706	0.000373757	0.00967615	0.0551897	0.0398315	0.0357929	0.00320114	0.0360035	0.0215395	0.000281401	0.00110376
EHD1_EHD4	0.891373	0.0142013	0.00272175	-0.0010619	0.00578436	0.00695976	0.00550948	0.00456086	-0.000654298	0.000566686	0.00824718	0.000414097	0.0413517	0.0381746	0.00115625	0.000334634	0.0156557	0.0136153	0.0492167	0.0439855	0.0357929	0.00132394	0.0526781	0.0376916	0.00263261	0.00157841
ARVCF_PKP2	0.598511	-0.00188666	0.000614457	-0.000941846	-0.000102493	0.00432778	0.000610505	0.00157697	-0.00135795	0.000329613	-0.00301128	0.000955312	0.00119494	-0.0026778	-0.00469306	-0.0105246	0.0145548	-0.000762363	0.0514718	0.00950342	0.0357889	-0.00512874	0.0170234	0.0211812	-0.00166351	-0.00218705
KPNA3_KPNA6	0.901913	0.00603291	0.00399134	-0.00243265	0.000614672	0.00860629	0.00369581	0.000609205	0.00753573	0.000554667	0.00408856	0.00380603	0.0299223	0.0265941	0.0106479	0.0385543	0.0100285	0.0127748	0.0551321	0.0461761	0.035776	0.00703473	0.0408529	0.0314889	0.000992019	0.00153236
HELZ_MOV10	0.778649	0.00139468	0.00100842	0.000160569	0.00119651	0.00527269	0.00753574	0.00398	0.00108633	0.000514018	0.00846669	0.00155507	0.00240588	0.0112146	0.0131696	0.0465913	0	0.000291384	0.0648269	0.00963054	0.035774	0.00715608	0.0370415	0.019651	0.00160582	0.000804281
PRKCI_PRKCZ	0.87137	0.00707703	0.00570402	0.00441583	0.00251318	0.0035826	0.00180298	0.00168192	0.00114536	0.000347337	0.00723533	0.00455461	0.0202192	0.022855	0.0159067	0.0248157	0.00388555	0.0121241	0.0544725	0.0407567	0.0357636	0.00131571	0.0425892	0.023968	0.00933531	0.00454202
RBM26_RBM27	0.780183	-0.000914823	0.000351654	0.00206459	0.00442243	0.0112771	0.00244872	0.00349828	0.00649798	0.00150862	0	0.00240985	0.0314735	0.00769609	-0.000885191	0.000418301	0.0105736	0.000354002	0.0402705	0.0465837	0.0357569	0.0116189	0.0370366	0.0227144	0.00197532	0.00266541
CHD2_CHD3	0.874075	0.0018972	-0.001469	0.00140009	0.00103558	0.00633829	0.00324625	0.00192242	0.00932498	0.00137215	0.0114185	0.000451031	0.0289342	0.0259589	0.00942738	0.0476425	0.0146017	0.00134128	0.072634	0.00870815	0.0357552	0.00923235	0.0456106	0.0274768	0.00335134	0.00492869
SENP1_SENP3	0.815422	0.00317653	0.000479294	0.000104705	0.00208409	0.00649322	0.00599458	0.000789746	0.0074412	0.0011171	0.0116872	0.00440487	0.0300315	0.0194475	0.0100591	0.036296	0.0100866	0.000705777	0.0637368	0.0077484	0.0357353	0.0114655	0.0323213	0.0216794	0.000560161	0.00134311
RAB11B_RAB14	0.838889	0.00716454	0.0107033	-0.000635764	0.000648151	0.00415259	0.00239554	0.00171919	0.0121915	0.00165209	0.0106116	0.00336511	0.0367217	0.0249497	0.00543784	-0.000438384	0.0162819	0	0.0564041	0.0400553	0.0357297	0.00888675	0.0445466	0.0145108	0.00285123	0.00160091
SMAD2_SMAD3	0.78754	0.00441742	0.00879739	0.00222843	0.00382022	0.00242966	0.00227967	0.00120815	2.04026e-05	0.00190981	-0.000103005	0.000619823	0.00143186	0.000450882	0.0153882	0.0492792	0.0117147	0.0148378	0.0655806	0.0538488	0.0357258	0.0080118	0.00647183	0.0273249	0.00332944	0.000758082
CALR_CANX	0.852004	-0.000114147	-0.00137721	0.00118303	0.000203665	0.00903654	0.00243376	0.00112271	0.00484439	0.00259024	0.0131253	0.00204177	0.0276061	0.0295777	0.00497579	0.0393584	0.0122726	0.0105971	0.0563726	0.0510842	0.0357239	0.007552	0.0287271	0.0132638	0.000735696	0.00156909
KMT2C_KMT2D	0.801578	0.00316365	-0.0023674	0.00373823	0.00421325	0.00945477	0.00350012	0.000383481	-1.8e-05	0.000319341	-0.000730855	0.000221586	0.0238505	0.0196518	0.00846306	0.0487378	0.0116915	0.00179973	0.0270761	0.0336251	0.0356959	0.00982414	0.037373	0.0262949	0.00279137	0.00740829
DHX30_DHX57	0.869861	0.00330817	0.00499387	0.00156517	0.00111062	0.0104851	0.00126041	0.00333084	0.00605841	0.00590172	0.0111747	0.00302549	0.00496755	0.0189627	0.00880323	0.0520228	0.00462348	0.00154152	0.0634092	0.0429802	0.0356829	0.00668469	0.0308635	0.0248803	0.00316417	0.00573975
NCOR1_NCOR2	0.910016	0.00541554	0.000994849	0.0058992	0.00649818	0.00914554	0.00389263	-0.000357458	0.0100582	0.00281389	0.00855947	0.00068804	0.0217929	0.0214408	0.00964213	0.0466417	0.0116373	0.0120491	0.0605416	0.046141	0.0356671	0.0103174	0.0547272	0.024771	0.00492248	0.00681328
BTRC_FBXW7	0.903996	0.00246035	0.00250175	0.00239767	0.00249345	0.0079688	0.00525597	0.00468903	0.011871	0.000780144	0.0109419	0.00794919	0.0236675	0.0300538	0.0156544	0.0495609	0.00476043	0.000938903	0.0696177	0.0323496	0.0356564	0.00895634	0.0470713	0.025498	0.00263072	0.00402218
CHD4_CHD5	0.882637	0.00881042	0	0.00313087	0.00561709	0.00645749	0.00173198	0.00184441	0.00227859	0.00314764	0.00813153	0.000650483	0.0269155	0.0310945	0.00876095	0.0474031	0.00904293	0.0101153	0.0588929	0.0450534	0.0356352	0.000384009	0.0335919	0.0261076	0.00224553	0.00194557
RPL36A_RPL36AL	0.817754	0.0120287	0.00889836	0.00392674	0	0.00936278	0.0016672	0.000971246	0.00617701	0.000877013	0.00689882	0.00206642	0.0310955	0.02894	0.00429856	0.0213415	0.0109565	0.000288496	0.0353807	0.0377133	0.0355743	0.00908927	0.027188	0.0169558	0.00970466	0.00348464
SMURF1_WWP1	0.876782	0.00175059	0.00141112	0.000370281	0.000900696	0.00809284	0.00462129	0.00100137	0.00342605	0.000557204	0.00983891	0.00571261	0.0280424	0.0252349	0.0121856	0.0315347	-4.87e-05	0.00149643	0.0790325	0.0349868	0.0355573	0.00981605	0.0540729	0.0294511	0.0014255	0.00255291
TRIM24_TRIM28	0.781639	0.000529833	0.00154852	0	0.00569858	0.00640075	0.0034336	0.00454025	0	0.000929891	-0.0010717	0.00180482	0.000544952	0.000411668	0.0144194	0.0579818	0.0134549	0.00972548	0.0620516	0.0287648	0.0355366	0.0068358	0.0133171	0.0142667	0.00116495	0.00497442
CDK3_CDK4	0.894069	0.00662108	0.000514902	0.000434042	-0.000237182	0.00341042	-0.000214099	0.000972413	0.00887836	0.00435229	0.0105082	0.0026754	0.0268068	0.0251545	0.0110893	0.0482076	0.00280896	0.000531743	0.0696467	0.0425194	0.0355305	0.00889966	0.042964	0.0304472	0.0028301	0.0030848
ATL2_ATL3	0.807764	0.0111947	0.0089579	0.00022181	0.00554369	0.00473896	0.0021652	0.000948193	0.00306984	0.00206801	-0.00146063	0.000474708	0.00706072	0.0249126	0.00776356	0.0206673	0.0106607	0.0148993	0.0457319	0.0224564	0.0355217	0.0096617	0.0476898	0.0318094	0.00231512	0.00143358
SEPTIN11_SEPTIN6	0.894379	0.0134687	0.0133626	0.00863803	0.00515921	0.00720818	0.00176781	0.0028381	0	0.000395922	0.0103752	0.00197776	0.0283999	0.0305687	0.0124404	0.0161221	0.0113203	0.0186381	0.0366413	0.0600879	0.0355144	0	0.0498854	0.0282643	0.00278521	0.00402587
CLK3_CLK4	0.851667	0.00368102	0.00575498	0.00161817	0.00213299	0.0092674	0.00358716	0.00122633	0.0102699	0.00289354	0.0117702	0.00229903	0.038128	0.0268691	0.000319052	-0.00122882	0.00415265	0.0018182	0.0600485	0.0333099	0.0355128	0.0101129	0.0529912	0.0286713	0.00119039	0.00669632
SIK1_SIK2	0.495268	-0.00419838	0.0101235	-0.000470527	0.00227106	0.001843	-0.00295505	-0.000809291	-0.00194739	-0.000285127	-0.00297169	-0.000661188	-0.00490998	-0.0159136	-0.00829936	-0.0164965	-0.00272321	0.0221921	-0.0104	0.0150158	0.0354952	-0.00416486	-0.00192415	0.0188197	-0.00300738	-0.00118552
KEAP1_KLHL3	0.764039	0.00183214	0.000495744	0	0.000354586	0.00238525	0.00289129	0.00139724	0.000950466	0.00288359	-0.000310755	0.0016572	0.0165461	0.0174737	0.00986816	0.0668209	0.00340529	0.0114477	0.0567207	0.0078727	0.035479	-0.00259001	0.0266291	0.0217294	-0.000361525	0.00116937
CLASP1_CLASP2	0.796713	0.00530621	0.000160952	0.0043845	0.0061989	0.00975982	0.00241614	0.00191649	0.0105622	0.00580787	0.00163629	0.00239894	0.0298637	0.0188135	0.00115869	7.4843e-05	0.000554388	0.000368703	0.0297577	0.0478591	0.0354649	0.00680772	0.042874	0.0199766	0.00255334	0.00627898
CHD1_CHD4	0.89552	0.000832001	0.00165522	0.00103625	0.00140637	0.00857673	0.000992515	0.00189736	0.00804964	0.00361899	0.00881045	0.000501712	0.0322134	0.0215686	0.0101307	0.0446707	0.0109553	0.000744906	0.0658369	0.0414557	0.0354467	0.00793554	0.0508982	0.0226405	0.00496568	0.00563165
KRAS_RRAS	0.865835	0.00306939	0.0130955	0.000377588	0.00586803	0.00533835	0.00199613	0.000173127	0.0110029	0.00113615	0.0126057	0.00153352	0.0321894	-0.00398409	0.0123007	0.0399642	0.00103545	-0.000129163	0.0928104	0.0143642	0.0354374	0.00485782	0.0636508	0.0203541	0.00287173	0.000793641
PXN_TGFB1I1	0.769038	0.00105437	0.00136307	0.00295216	0.00244503	0.00545146	-0.000466761	0.00147261	0.00696722	0.000954399	0.000275887	0.00147164	0.00511567	0.0227296	0.00632521	0.0415155	0.0116133	0.00981265	0.0471249	0.0142446	0.0354366	0.00512539	0.0326976	0.0122786	0.000588188	0.00671599
DLAT_PDHX	0.879327	0.000749797	0.00267593	0.00677161	0.00119432	0.00995289	0.00172337	0.00250346	0.0108687	0.00115046	0.0113216	0.00109066	0.0363406	0.0266263	0.000318702	0.0027664	0.0105676	0.0105907	0.0406387	0.0544613	0.0354229	0.0150704	0.0471035	0.0220241	0.00569054	0.0104678
ACAD9_ACADSB	0.775051	0.00169631	0.000143681	0.00206006	0.00132104	0.00606143	0.00337826	0.000904061	0	0.00248396	0.00029089	0.00171328	0.0260839	0.0226648	-0.000764342	-0.000963761	0.0211969	0.000481842	0.0556461	0.0144035	0.0354126	0.00711137	0.0438363	0.0233283	0.00253086	0.00248481
CSNK2A1_CSNK2A2	0.916186	0.0115859	0.00188062	0.000696267	0.000448228	0.0107362	0.00475364	0.00280921	0.0121624	0.00435499	0.00491103	0.000243604	0.0214101	0.0254123	0.0077845	0.0243737	4.58172e-05	0.0215777	0.0593131	0.0520407	0.0353961	0.0121902	0.038685	0.0343016	0.00693941	0.00455733
KIF2A_KIF2C	0.868586	0.00529302	0.0124424	0.0079285	0.00850163	0.0117909	0.000187546	0.00186173	0.0015459	0.00393657	0.00805094	0.00284951	0.0393908	0.0351829	0	0	0.0157321	0.0114973	0.0562512	0.0390121	0.0353833	0.00520997	0.0203237	0.00617726	0.00440041	0.00452189
ROCK1_ROCK2	0.907577	0.00807032	0.00554341	0.000424806	0.00638008	0.0149005	0.00524779	0.00229353	0.000982262	0.00200632	0.00806555	0.0031356	0.024777	0.0273697	0.00711713	0.0487178	0.00373596	0.0166443	0.037065	0.0390221	0.0353807	0.0113117	0.047586	0.0302387	0.0102691	0.00825517
TAF9_TAF9B	0.939138	0.0126429	0.0094986	0.00706537	0.00380776	0.00921448	0.0116862	-0.00109181	0.0123412	0.00343357	0.00581533	0.00274856	0.0231079	0.0283635	0.00686173	0.038411	0.00717231	0.015295	0.050967	0.0619815	0.0353573	0.0143427	0.0515181	0.0307285	0.0034145	0.0025814
ANKRD52_TNKS2	0.797485	-1.08e-05	-0.000691477	0.001188	0.000568365	0.00789531	0.00197419	0.00410583	0.00261225	0.00225062	-0.000361753	0.00043837	0.0202926	0.028952	0.0146876	0.0577462	-0.000392022	0.000715694	0.0362129	0.00706139	0.0353516	0.00970802	0.0391933	0.0284521	0.00122059	0.00488686
SMAD2_SMAD4	0.818453	0.0026522	0.000472017	0.00354494	0.000189875	0.00561726	0.00209516	0.00215644	0	0.0030279	5.88452e-05	5.30544e-05	0.00546147	0.0101097	0.0193389	0.0418138	0.00905556	0.0115257	0.0656277	0.0555613	0.0353514	0.00745044	0.0121329	0.0254428	0.00242848	0.00723477
PPP1CB_PPP1CC	0.873515	0.00953519	0.000355689	0.00175354	0.00126423	0.00760501	0.00369903	0.00339229	0.007769	0.000196368	0.00737265	0.00258648	0.033133	0.0298705	0.000347661	0.00108785	-0.000827424	0.0129152	0.0584941	0.0529402	0.0353472	0.00713457	0.0541836	0.0222481	0.00482492	0.00196681
DDX21_DDX5	0.824331	0.000858679	4.71482e-06	0.000410841	0.000669387	0.00700698	0.00542523	0.00215727	0.0103456	0.00127977	0.00965069	0.0042265	0.0199732	0.0246926	0.0120228	0.0359634	0.0100014	0.00032863	0.0589052	0.0430706	0.0353429	0.00577403	0.0320367	0.0162155	0.00731694	3.33061e-05
RCN1_RCN2	0.741985	0.0013021	0.00165445	-0.000342935	-6.22e-05	0.00645618	-0.00254483	0.00217103	-0.000674578	0.000357871	-0.000390204	0.00142296	0.0270143	-0.00408739	-0.00146355	-0.00838368	0.0137517	0.000348817	0.0534636	0.0386621	0.0353363	0.0047993	0.0382401	0.0234164	0.00197936	0.00118246
CTNND1_PKP3	0.720148	0.000346003	0.000179385	-0.000415395	0.000197762	0.00437769	0.00553035	-2.23e-05	-0.0001269	0.000967935	-0.00102199	0	0.00456248	-0.00387189	0.0074805	0.0273973	0.000158383	0.00011806	0.0510178	0.0190224	0.0353336	0.0101766	0.0298612	0.010065	0.000772602	0.00519246
SRSF10_SRSF2	0.820812	0.000259222	0.000569541	0.000965976	0.00725787	0.00680549	0.00334463	0.000648367	0.00559951	0.000849246	0	0.00201929	0.0224598	0.0128152	0.00765462	0.0330156	0.0110393	0.000320817	0.0600485	0.0458142	0.0353203	0.0110272	0.0384339	0.0137241	0.00171145	0.000836361
HNRNPA0_HNRNPA1	0.807319	0.000422646	-0.000725438	0.00169403	-0.00011834	0.00804013	0.00158246	0.000420991	-0.00026992	0.00171308	0.000394189	0.00195435	0.0204525	0.01066	0.00878219	0.0289688	0.010854	0.010892	0.0513073	0.0412161	0.0352691	0.00590686	0.0318963	0.0124326	0.00095626	0.00535577
SCAMP1_SCAMP2	0.731881	0.0042269	0.011942	0.000693342	0.0031614	0.00644384	0.00161987	0.00120034	0.00137182	0.00133864	0.000191587	0.00131931	0.0212249	0.0140258	0.00674434	-0.0059584	0.00468894	0.0156916	0.0229459	0.0240282	0.0352284	-0.00105955	0.0436853	0.0175393	0.00267423	0.000434785
ANKRD28_TNKS	0.839517	0.00210141	0.00199322	0.00147708	0.00138556	0.00612918	0.00590922	0.00360175	0.000689384	-0.00068603	-0.000100963	0.00137896	0.0287814	0.0225139	0.015127	0.055178	0.000696737	0.00260592	0.0553225	0.0163307	0.0352114	0.00868803	0.0404746	0.0289761	-0.000387687	0.00576389
NME2_NME3	0.793082	0.00785033	0.0109337	0.00022173	-0.00026202	0.00580658	0.0042556	0.00161414	0.00908085	0.000113626	0.00774427	0.000549483	0.0323582	0.028832	0.00179777	0	0.0142072	0.0124595	0.0460177	0.0133803	0.035208	0.0031658	0.0457155	0.0263658	0.00322398	0.00165909
NEDD4_SMURF2	0.866503	0.00223597	0.00101964	0.00126858	0.00301493	0.00694956	0.00325433	0.0028057	0.00542297	0.00290673	0.0094555	0.00405539	0.0317193	0.0206179	0.0172199	0.0402184	0.000496586	0.00426031	0.0734298	0.0317823	0.0352067	0.012243	0.0349226	0.0192716	0.0022545	0.00406023
E2F1_E2F4	0.751556	0.00132912	0	0.000907574	0.00113232	0.00674389	0.00274017	0.00122582	-0.000433479	0.000665055	0.00052216	0.000922749	0.023036	-0.00263691	0.0118219	0.046089	0.00739943	0.000633319	0.0494764	0.041836	0.0351712	-0.00158386	0.0148167	0.0210192	0.00223362	0.00147334
UBQLN1_UBQLN4	0.925839	0.0116641	0.00246642	0.00205607	0.00482146	0.00927225	0.0054241	-0.00107859	0.00793061	0.00224919	0.00888509	0.00581729	0.0292039	0.0323115	0.00657051	0.0224447	0.0139779	0.017226	0.0653396	0.0569279	0.0351479	0.0117172	0.0495652	0.0238675	0.00524493	0.00145326
SRC_YES1	0.935005	0.0121764	0.0120637	0.00372009	0.00682284	0.00408246	0.00161368	0.00320261	0.000449058	0.00273914	0.00197103	0.00158151	0.026037	0.02156	0.0191271	0.0541269	0.00767011	-0.000954049	0.0700723	0.0572882	0.035145	0.00888209	0.0492424	0.0300005	0.00577308	0.00600962
ANXA1_ANXA2	0.754197	0.00490105	0.0109056	0.00207949	0.00616998	0.00103932	0.00176351	0.00069906	0.000459645	0.00178708	0.000300157	-0.000286927	0.00234783	-0.00111032	0.00752073	0.0461733	0.0132412	0.000116641	0.0525601	0.0440837	0.0351301	0.00502811	0.0226589	0.0135064	0.000198231	0.00112968
PRDX1_PRDX3	0.854289	0.00664686	0.0146272	0.000534935	0.00252987	0.00569428	0.00388011	0.00293559	0.000370336	4.09806e-05	0.0107209	0.00277494	0.0296905	0.0345516	0.00680326	0.0155105	-0.000633563	0.0153191	0.057236	0.0491356	0.0351031	0.00813603	0.037577	0.0211851	0.00124437	0.00168444
EPB41L1_EPB41L4B	0.63928	-9.21e-05	-0.00122888	0.000475664	0.000962083	0.00364192	0.00111693	0.00229864	-0.00113286	0.00083299	-0.00150799	0.000805371	0.000570201	0.00499447	-0.00353496	-0.00945308	0.0160274	-0.00107204	0.0257465	0.0236367	0.0350975	-0.000678793	0.0313476	0.023519	0.00174134	0.00222013
HSPA14_HSPA8	0.835093	0.00119929	0.000687512	0.00175415	0.000733662	0.00646839	0.00802225	0.000378893	0.00387615	0.00263266	0.00933764	0.00280811	0.0288838	0.0199359	0.00874746	0.0457572	0.00101138	-9.61e-05	0.0772647	0.00832205	0.035094	0.00303337	0.0459311	0.0107621	-8.49e-05	0.00194194
CCNT1_CCNT2	0.919486	0.00743874	0.00320139	0.00527716	0.0053207	0.0108457	0.00212834	0.00280675	0.0163061	0.00160427	0.00713635	0.000855675	0.0252918	0.0193978	0.0129549	0.0426187	0.0127093	0.00351813	0.0541887	0.0553505	0.035086	0.0147224	0.0472343	0.0244669	0.00745515	0.00655585
KCTD7_TNFAIP1	0.573797	-0.00253254	-0.00123305	0	-0.00063131	0.00234657	2.25508e-05	0.00077231	-0.000873343	7.67444e-05	-0.00402646	-9.76e-05	-0.00207616	-0.0101892	-0.00295296	-0.0159424	-0.00346173	0.000188207	0.0342477	0.0160968	0.0350596	-0.00393598	0.0316017	0.0180234	0.000571662	0.000761837
ANXA1_ANXA7	0.772219	0.000958673	0.00287367	0.00142504	0	0.00290786	0.00223621	0.000361944	0.000382998	0.000890737	0.000398085	0.00165721	0.00397398	0.0141876	0.0115929	0.0215321	0.0124589	0.000815624	0.0610851	0.0414289	0.0350435	0.00609307	0.0287717	0.0144336	0.00258199	0.00238013
STK40_TRIB3	0.715487	0.000680855	0.0115959	0.00224272	0.00107544	0.00844169	0.00300497	0.00170013	0.000574292	0.00110375	0.00529657	0.000815026	0.00429593	-0.0127704	0.00927489	0.0245621	0.0140016	0.0049548	0.0505735	0.00724281	0.0350412	-0.00109437	0.0437679	0.0225703	0.000407759	0.00245726
HDAC4_HDAC9	0.816984	0.00448563	0.00208233	0.000733567	0.00799779	0.00690494	0.0018452	0.00131249	0.00289235	0.000335553	0.00884164	0.000937506	0.0202495	0.0266292	0.00887545	0.0294599	0.01074	0.0125686	0.060891	0.034432	0.0350392	0.00232364	0.0066267	0.0099675	0.00286741	0.00288083
CPNE1_CPNE2	0.665397	0.00394714	0.00534881	0.00108011	0.00511495	0.00516693	0.00108215	0.00112373	-0.000947451	0	-0.00424283	0.000387164	0.00039875	0.0207291	-0.00114108	-0.0124887	0.00455308	-0.00174259	0.0336084	0.00502426	0.0350236	0.00450787	0.044734	0.0202437	0.000696422	2.27574e-05
CANX_CLGN	0.879885	0.00997781	0.010686	0.00316637	0.00503477	0.00866273	0.00299759	0.000684495	0.00816208	0.00417506	0.00819431	0.000918178	0.0251285	0.0290343	0.0170982	0.0383152	0.0125865	0.0102575	0.0547512	0.0546669	0.0350205	0	0.0220471	0.0191002	0.00109958	0.00505127
BTF3_BTF3L4	0.824192	0.00441674	0	0.00594586	0.00559874	0.0102528	0.00285295	0.000282309	0.0152211	0.00059574	0.0119237	0.000895777	0.0375135	0.0317115	0	0	0.0145567	0.0152205	0.0270115	0.0260721	0.0350111	0.0173822	0.0433761	0.0143974	0.00649498	0.00232454
P4HB_TXNDC5	0.792552	0.000567668	0.00188439	0.000997338	0.0015394	0.000206025	0.0058059	0.00169448	0.00933524	0.00377835	0.0116495	0.00346186	0.0237868	0.0227824	0.00470935	0.00727667	0.00717954	0.00201832	0.0545956	0.0343723	0.0350077	0.0109346	0.0237083	0.016507	0.000848286	0.00899716
HSPA1B_HSPA5	0.920904	0.0110439	0.0108104	0.000208229	0.00707556	0.00346337	0.00170487	0.000914578	0.00875203	0.00429103	0.00796052	0.00190594	0.0283009	0.0334996	0.00846843	0.0410457	0.00656644	0.0012185	0.0717093	0.0540738	0.035002	-5.7e-05	0.0359007	0.0253373	0.00332964	0.00194593
NFAT5_NFATC2	0.736219	0.00522582	0.000782033	0	0.00408539	0.0109733	0.00680924	0.00272458	0.000835218	0.0015628	-0.000707324	0.00133688	-0.00168105	-0.00373578	0.0176485	0.0645976	0.0129181	0.000657179	0.0575243	0.0150294	0.0349992	0.00583039	0.00940244	0.0036649	0.00209098	0.0027596
EIF4E_EIF4E2	0.811709	0.000452975	0.00424307	0.00175967	0.00335054	0.00689655	0.00582551	0.0010881	0.00475256	0.00411859	0.00642045	0.00652905	0.0324327	0.0291652	0.0109603	0.0359084	0.012563	0.0012003	0.0487038	0.0260456	0.03497	0.00971878	0.0117093	0.0251555	0.000729821	0.0032891
EPB41L1_EPB41L3	0.845923	0.00118451	-0.000302992	9.57781e-06	0.00508639	0.00300925	0.0044168	0.00189302	-0.000298136	-0.000417284	-0.000328753	0.0010167	0.00443864	0.0226677	0.0121725	0.0281438	0.0168258	0.0160246	0.0552863	0.0245366	0.0349695	0.007669	0.0463652	0.0293284	0.00143022	0.0037924
P4HA1_P4HA2	0.742697	0.00700021	0.00668044	0.00328998	0.00717983	0.00311782	-0.00168938	0.00257255	0.000876629	0.000798014	0.00122446	0.00201713	0.00683156	0.0215852	0.00899412	0.00499006	0.014547	0.00104159	0.0487134	0.00763919	0.0349679	0.00762926	0.035456	0.0238594	0.00146072	0.00599889
DNM2_DNM3	0.797593	0.007827	-7.6e-05	0.00531117	0.00578888	0.00713292	0.00191221	0.00201969	0.000283331	0.000886939	0.00346619	0.00276578	0.0164282	0.0194939	0.0085017	0.0443086	0.0147243	0.00929743	0.0371402	0.0303442	0.0349539	0.00130914	0.0133186	0.0236575	0.00326563	0.00192736
KPNA5_KPNA6	0.830499	0.0117842	0.0106317	0.00544575	0.00785507	0.0050814	0.00499605	0.00112813	0.0105592	0.00254366	0.0120939	0.00286662	0.0366703	0.0360436	0	-0.000876325	0.0189308	0	0.0462019	0.0569962	0.0349475	0.00405834	0.00433171	0.0277696	0.00387679	0.00253548
AMPH_BIN1	0.747342	0.00328453	0.00629525	0.00439528	0.00419879	0.00473643	0.00151452	0.00102537	0.00876831	0.0053269	-0.000300643	0.0010617	0.00313929	0.00165788	0.00819652	0.0137652	0.0119471	0.0166254	0.0405636	0.0442573	0.0349356	0.00414405	0.0185197	0.0190935	0.0021307	0.00418929
EZR_RDX	0.833902	0.00646607	0.00677488	0.00121211	0.00770095	0.00560095	0.00304942	0.000853593	0.000451629	0.00142933	0.000381601	0.00232339	0.00318374	0.0190385	0.00931104	0.0107403	0.0137438	0.0177093	0.0593523	0.0525128	0.0349182	0.000988868	0.0343398	0.02125	0.00600129	0.00117215
CIAO2A_CIAO2B	0.79844	0.00414436	0.00558613	0.00464481	-0.00257079	0.00695611	0.0026603	0.00205796	0.0098399	0.00424849	0.0119742	0.00585875	0.0238166	0.0272241	0.0062224	0.0172565	0.0164234	0.0004375	0.0346937	0.0230823	0.0349012	0.0033136	0.037445	0.0161655	0.000755678	0.0039547
MAP3K3_MAP3K8	0.748908	0.00142141	0.00309237	0.00033883	0.000405075	0.00364049	0.00406265	0.00516222	0.00963728	0.00127433	0.0108587	0.00270601	-0.00042573	0.0120316	0.0132393	0.0486341	0.00175615	0.000694527	0.00730269	0.0247918	0.0348974	0.0108687	0.0408275	0.0234376	0.000857977	0.000958727
CDK4_CDK6	0.947731	0.00849886	0.00803896	0.00243129	0.00632214	0.00529604	0.00570439	0.00395868	0.00036967	0.0014225	0.0112973	0.0065414	0.0334352	0.0244556	0.015923	0.0552514	0.0118032	0.0117959	0.0701315	0.0497047	0.0348893	0.0164034	0.0260443	0.0343994	0.00419151	0.00261024
CAMK2B_CAMK2G	0.850827	0.00827464	0.0118612	0.00324691	0.010838	0.000454912	0.00324464	0.00102856	0.00136641	0.000881327	0.00879124	0.000617809	0.03469	0.0329825	0.000594172	0	0.0140196	0.00863563	0.0450241	0.0409914	0.0348721	-0.0010731	0.0567824	0.0289118	0.00190287	0.000429279
PARVA_PARVB	0.791318	0.0118833	0.00769048	0.00401413	0.00372195	0.00930929	0.00362792	0.00148765	0.000528511	0.00124947	-0.00153628	0.00119062	0.00502928	0.0248009	0.0141005	0.0567933	0.0160734	0.0180798	0.0118757	0.0260614	0.0348661	0.000421407	0.0410364	0.0276728	0.00437157	0.00119106
ELAVL1_RBMS1	0.809213	0.00318563	0.00104109	0.0018686	0.00361375	0.00609001	0.00528639	0.000620546	0.00834871	0.000177207	0.00813597	0.00651682	0.0257493	-0.000839415	0.0125788	0.0406537	0.00760342	0.00174362	0.0672547	0.00464325	0.0348609	0.00608132	0.0399411	0.0212868	0.00190595	0.00326137
BCKDK_PDK3	0.682127	-4.86e-05	0.000173923	0	0	0.00666846	-0.00239921	0.00259028	0.0108415	2.23413e-05	0.00727065	-0.00060912	0.0297219	-0.00976171	-0.00126654	-0.00348317	0.0131807	0.000512552	0.0374577	0.00830746	0.0348395	0.00350638	0.0302575	0.0294486	0.00147379	0.0021805
CTNND1_PKP4	0.793268	0.000597781	0.0041645	0.000509462	0.00286119	0.00412752	0.00313331	0	0.000698281	0.00266903	0	0.00173446	0.00323384	0.0201004	0.00721031	0.0260779	0.0136015	0.000356859	0.0502576	0.0371606	0.0347982	0.000211681	0.0362231	0.0196542	0.00666633	0.00594081
RPL22_RPL22L1	0.85584	0.00868189	0.00602562	0.00521784	0.00673769	0.0102723	0.00193662	-0.000108886	0.00870219	0.00321583	0.015391	0.000708167	0.0347475	0.0295587	0.00661452	0.0295349	0.0103654	0.00254065	0.0537367	0.0232518	0.0347932	0.0127269	0.0462745	0.0137164	0.00177619	0.00267457
RCN2_SDF4	0.726029	-0.00128401	-0.000509819	0.000791819	0.0011865	0.00699692	-0.000319993	0.00358241	-0.000582369	-0.000787694	-0.000485543	0.000181202	0.00260066	0.0126454	-0.00185131	-0.0118084	-0.00073579	0.0167096	0.0523061	0.0188581	0.0347726	0.00645099	0.0482219	0.0195432	0.00144479	-0.0012488
KLF5_KLF8	0.573729	-0.00152869	-0.00880911	0.00058254	-0.00171996	0.00313393	-0.000657383	-0.00110472	-0.00303819	0	-0.00491491	0.000595624	-0.00132857	-0.010822	-0.00286918	-0.0126086	0.00875226	-0.000417624	-0.00586442	0.0132534	0.03474	0.00467645	0.0385666	0.0215011	-0.00347544	0.00496639
RAB14_RAB2A	0.877297	0.0112481	0.0150264	0.000564763	0.00066836	0.00142303	0.00290172	0.00218522	0.00940344	0.000926487	0.00945792	0.00149094	0.0398318	0.0328133	0.000769077	-0.00147503	0	0.000421633	0.0631446	0.0525489	0.0347346	0.0123646	0.0540218	0.0293796	0.00671319	0.00170032
HIPK1_HIPK2	0.787289	0.00552826	0.00209663	0.00305444	0.00330573	0.00565903	0.000674561	0.000252895	0.000225788	0.00410535	0.0100385	0.00112382	0.0243663	0.0169929	0.012167	0.0454317	0.0130777	0	0.035197	0.0170536	0.0347329	-0.00151701	0.0386261	0.0185633	0.00180798	0.00632096
MTHFD1_MTHFD2	0.815081	-0.00242319	0.00464467	0.00300353	0.00186733	0.00393729	0.00637917	0.0038484	0.0110946	0.00184724	0.00775134	0.000982905	0.0265741	0.0210528	0.00207296	-0.00431454	0.00305926	0.000497469	0.0560329	0.0163969	0.0347124	0.00785316	0.0470397	0.025922	0.00478143	0.0018233
PGRMC1_PGRMC2	0.871088	0.00504918	0.00922143	0.00389868	0.00551864	0.00952518	0.00776699	0.00155863	0.0108308	0.00270956	0.00848191	0.00153179	0.0322904	0.0313544	0.00759489	0.0324583	0.000339032	0.00936029	0.059333	0.0336594	0.0346807	0.0101613	0.0438457	0.0147088	0.00128287	0.001965
FAM83D_FAM83H	0.577148	0.00278814	-0.000195251	7.00335e-05	0.00111232	0.00234295	0.00424994	0.000298838	-0.00151832	0.00028412	-0.000337479	0.000840059	-0.0453258	-0.00785378	-0.00565193	-0.0131241	0.00556946	0.000625422	0.0252927	0.0115602	0.034675	0.000445732	0.0348277	0.0280828	0.00697571	0.00916118
EPS15L1_ITSN2	0.797911	0.00269236	8.65945e-06	0.00133389	0.00191489	0.00863737	0.00186012	0.00221754	0.0109638	0.00152407	0.0026605	0.000827318	0.0318056	0.0209182	0.000406812	-0.00137159	0.0133275	0.00752072	0.0498681	0.0288656	0.0346602	0.00418183	0.0403879	0.0209565	0.00619401	0.00414418
AAK1_BMP2K	0.735916	0.00364757	0.0130715	0.00331874	0.000171928	0.0133278	0.00163503	0.00086649	0.0130439	0.000843789	0.0140735	0.00101354	0.0311106	0.0293486	-0.00108821	-0.00192299	-0.00051879	9.1415e-05	0.0357739	0.0430433	0.0346488	-0.000360849	0.0241743	-0.0160038	0.00240413	0.00258525
TOP2A_TOP2B	0.915905	0.0114691	0.00390162	0.00454191	0.00830146	0.00982085	0.00315491	0.00394429	0.0076146	0.00350514	0.0110204	0.00372568	0.030688	0.0297364	0.00840924	0.0331253	0.00822916	0.00982122	0.0494073	0.0534864	0.0346262	0.000162329	0.0368609	0.0303595	0.000887874	0.00684421
NME1_NME2	0.788848	0.00811439	0.000283766	0.00504973	0.00341158	0.00275386	0.00214732	0.00177527	0.00745087	0.00338069	0.00595056	0.00167458	0.0210195	0.00328507	0.00574989	0.022346	0.00792823	0.00939685	0.0375876	0.0200854	0.0346201	0.0108279	0.0414599	0.0151144	0.00760767	0.00372647
ARPC1A_ARPC1B	0.817685	0.00955073	0.0124404	0.00496982	0.00153968	0.00593781	0.00314875	0.00166446	0.0112963	0.00511074	0.00649906	0.00478234	0.0286154	0.00111539	0.00330463	0.0373477	0.0100221	0.0016428	0.0308385	0.0476415	0.0346052	0.00270219	0.0325157	0.0166602	0.00486172	0.00545153
ACAT1_HADHB	0.810242	0.00164555	0.00301015	0.00201101	0.000916184	0.00783745	0.00216158	-0.000134353	0.0104661	0.00172637	0.0108548	0.00456497	0.0253279	0.0325276	0.00686488	0.00961074	0.00963745	0.00424117	0.0542881	0.033622	0.0345985	0.00585302	0.0386789	0.0172366	0.00196041	0.00227498
RAB5B_RAB5C	0.859331	0.00582774	0.00945374	0.00181772	-0.00159121	0.000818853	0.00216404	0.00396947	0.0105524	0.00219868	0.0141629	0.00271777	0.032288	0.0344816	0.00254454	0.000262878	0.00140085	-0.000169921	0.061017	0.0453883	0.0345975	0.00585033	0.0497438	0.0266272	0.00203459	0.00158866
RPRD1B_RPRD2	0.853064	0.00290431	0.00413266	0	-0.000265078	0.00584508	0.00348428	0.00263804	0.0136667	0.00108962	0.00151425	0.0016055	0.0248254	0.0171286	0.00174846	-0.00117674	0.0128383	0.0144048	0.0492821	0.0474023	0.0345951	0.00899953	0.0520685	0.0285511	0.0110722	0.00194423
CDC34_UBE2G2	0.806056	0.000323178	0.00344629	0	-0.000164988	0.00709528	0.00416141	0.00128756	0.0069526	0.000819917	0.0103392	0.00121992	0.0203941	0.0219598	0.00691646	0.035274	-0.000450592	0.00231382	0.0684002	0.0048509	0.0345938	-0.00124587	0.0345741	0.0199024	0.00197359	-0.000120733
YWHAB_YWHAZ	0.913992	0.0124301	0.00850142	0.00659935	0.00698979	0.00397533	0.0017701	0.00151282	0.00592352	0.00244021	0.00959011	0.00420448	0.0300295	0.0228736	0.00660171	0.0419481	0.00616361	0.012409	0.0554951	0.047475	0.0345906	0.00693877	0.0359443	0.0176054	0.0057157	0.0034338
HNRNPK_PCBP2	0.855609	-0.000107415	0	0.00155646	0.00063136	0.00643903	0.00419097	0.00188043	0.00582004	0.001986	0.0106751	0.000918426	0.0251721	0.0253873	0.00908567	0.0372383	0.0119746	0.00925087	0.0608609	0.0491337	0.0345825	0.00520703	0.0240689	0.0177937	0.00929108	0.00108973
PIAS3_PIAS4	0.882878	0.00345038	0.00109074	0.0043443	0.00379118	0.0106054	0.00235977	0.00116357	0.00464317	0.00118419	0.0154216	0.00611522	0.0297186	0.0153174	0.00585172	0.0372912	0.013989	0.00185542	0.0635031	0.0370034	0.0345822	0.0095756	0.0406068	0.0296264	-0.000684868	0.00334192
RAPGEF2_RAPGEF6	0.709177	0.00581568	0.00249909	0.00215717	0.00573757	0.00395676	0.00221595	0.00672597	0.00127629	0.00115519	-0.00102861	0.00155223	0.00681156	0.0214446	-0.00373808	-0.00662148	0.00633676	0.000594216	0.0344046	0.0205063	0.0345758	0.00641298	0.0160629	0.027799	0.00862667	0.00819244
DDX17_DDX50	0.821548	0	0.000105878	0.00129734	0.000121848	0.00349206	0.00235099	0.00209839	0.00582032	0.00254241	0.00885074	0.00198359	0.0217794	0.0249747	0.00670334	0.0301452	0.000250834	0.00110791	0.0555861	0.0426834	0.034571	0.00911034	0.0388201	0.0137079	0.00574557	0.00158773
BIRC2_XIAP	0.883731	0.000376077	0.00199423	0.00230043	0.00721624	0.00972585	0.00521616	0.000906601	0.00343727	0.00354446	0.000140141	0.000202524	0.00405504	0.0209922	0.0167632	0.0522874	0.0111522	0.0141058	0.0575762	0.0519563	0.03456	0.0125452	0.046383	0.0325216	0.00335889	0.00346496
HIVEP1_HIVEP2	0.518604	0.000215696	-0.0176045	0.000159485	0.00300113	0.00350726	-0.00160019	-0.000220452	-0.00235727	0.000329461	-0.00714003	0.000166018	-0.000741452	-0.0191003	-0.00458203	-0.0202323	0.0113128	-0.00173559	0.0328225	0.0128305	0.0345594	0.00178871	0.00263151	0.00246493	-0.00273186	0.00783165
HNRNPF_HNRNPH3	0.832647	0.00214074	0.000687129	0.0012598	0.00641961	0.00754266	0.00402001	0.00170717	0.00166225	0.00182166	-0.00020223	0.00207155	0.0211822	0.0108482	0.00738633	0.0394537	0.0168552	0.0100758	0.0611973	0.0386543	0.0345517	0.00792675	0.0343463	0.0192678	0.00222843	0.0027121
RACK1_SMU1	0.847235	0.00177418	0.000426439	0.00289578	0.00265485	0.00765182	0.00193914	0.00401328	0.00941349	-3.75e-05	0.0101795	0.00210828	0.0317807	0.0310611	0.00779848	0.0371083	0.00888482	0.000678828	0.0608725	0.0390194	0.03455	0.00808959	0.0403061	0.00955264	0.00289164	0.00289271
RORA_RORC	0.502237	-0.00369339	0.00979719	-0.000905712	0.00182488	0.00238235	-0.00115526	-0.00221266	-0.0045204	-0.000238657	-0.00188578	-0.0014015	-0.00371805	-0.00512331	-0.00826805	-0.0192029	-0.0041783	-0.00348554	-0.0190568	0.0132893	0.0345267	-5.91e-06	0.024066	0.017123	-0.000877252	-0.00440144
FKBP10_FKBP9	0.77261	0.00820578	0.0026886	0.00726789	0.00299914	0.00931571	0.00156598	0.00296051	0.000399846	0.0028546	0.00776843	0.00391022	0.00786694	0.0207161	0.00718233	0.00538418	0.0109325	0.0156848	0.0407073	0.0142221	0.0345126	0.00826326	0.0427354	0.0237505	0.00125374	0.00897837
RAB31_RAB5A	0.912876	0.00238058	0.0134799	0.00178643	0.000855925	0.00896141	0.0080879	0.00140096	0.00498883	0.00498214	0.0100258	0.00385003	0.0357703	0.0204503	0.00249611	0.042557	0.00277443	0.0127607	0.0615103	0.0401766	0.0345052	0.00600804	0.0470261	0.0319995	0.00110356	0.00194733
ITPR1_ITPR3	0.829438	0.00765347	0.00091453	0.003806	0.0050766	0.00629082	0.00299021	0.000914434	0.00144726	-6.3e-06	0.00179866	0.000632667	0.00379219	0.0188185	0.0100571	0.0428178	0.00101594	0.0211532	0.030379	0.0529078	0.0344748	0	0.0481606	0.0216441	0.00297976	0.00106277
PIAS1_PIAS2	0.883989	0.00979306	0.00755862	0.0042195	0.00652797	0.00618492	0.00206826	0.00173475	0.00559815	0.0031393	0.00452946	0.0036105	0.0289497	0.0182222	0.0133973	0.0562339	0.00265773	0.0119815	0.0662101	0.0524862	0.0344295	0.0147951	0.0131127	0.0215674	0.01007	0.00308357
PLEKHA4_PLEKHA5	0.557811	0.00019525	-0.00817431	0.000939579	0.000312487	0.00305175	0.00359244	-0.00072521	-0.00261726	0.000462138	-0.00324328	-0.000607835	-0.00227303	-0.0313857	-0.00733765	-0.017268	0.000754557	0.0114519	0.0479027	0.00503384	0.034426	0.000936885	0.0181381	0.0202769	-0.00114294	-0.001607
KDR_PDGFRA	0.810692	0.00214477	0.000533055	0.000249136	0.00110078	0.00352433	0.00540274	0.00222664	0.00132877	0.00164594	0.00045487	0.00506688	0.00480634	0.0178769	0.0107654	0.0491379	0.0108196	-8.58e-06	0.0541384	0.0246529	0.0344131	0.00649148	0.0489931	0.0320095	0.00753035	0.00154666
CKB_CKMT1A	0.735075	0.00391199	0.00986502	0.000635864	0.000437723	0.00715347	0.00297098	0.00256833	-6.42e-05	0.000413249	-0.00219444	0.000795497	0.00276737	0.0244315	0.00855348	0.0581574	0.000176408	0.000889163	0.0455263	0.0223842	0.0343788	0.00376044	0.00249243	0.0139295	0.00200939	0.00100449
EHMT2_SUV39H1	0.851747	5.01797e-06	0.000968144	0.00235535	0.000611028	0.00994517	0.00244319	0.00328948	0.0071627	0.000664333	0.0110646	0.00118004	0.0272681	0.0302602	0.0147729	0.0500678	0.00172149	0.00660145	0.0612328	0.0356696	0.0343766	0.00704458	0.0188851	0.0242629	0.00203638	0.000927567
ITCH_SMURF2	0.90929	0.00226732	0.000775197	0.000246131	0.00183996	0.00583599	0.00370117	-0.00201946	0.00374503	0	0.012469	0.000848124	0.0294345	0.023546	0.0168393	0.0543698	0	0.00294162	0.0774981	0.0377884	0.0343681	0.0154913	0.0558844	0.0279254	0.00355696	0.00208495
PDIA4_PDIA6	0.816455	0.00145006	0.000860613	0.000517527	0.0031081	0.00580768	0.00420931	0.00138243	0.0103869	0.00349308	0.0118848	0.00488462	0.0253903	0.0272656	0.00731423	0.01106	0.0131212	0.00151409	0.0509343	0.0386259	0.0343592	0.012245	0.027848	0.0217197	0.00374958	0.00458072
RHEB_RHEBL1	0.722773	0.0108879	0.0167602	0.00526461	0.00592587	0.00923998	0.00419327	0.00262394	0.0153608	0.0102987	0.0129665	0.00136014	0.0361606	0.0240455	0.00205433	-0.00239881	4.46661e-05	-0.000123762	0.0146734	0.0186274	0.0343511	0.00205755	0.00203353	0.0391197	0.0107612	0.00280398
CHD3_CHD5	0.919281	0.0105565	0.000749493	0.00109873	0.00761743	0.0042975	0.00279823	0.00185558	0.00721088	0.00188504	0.0101664	-0.000370948	0.0311176	0.0282998	0.0109226	0.0561416	0.00394171	0.0129855	0.0711544	0.0383324	0.0343475	0.00278677	0.0426412	0.026431	0.00306739	0.00192001
CRMP1_DPYSL3	0.795395	0.00925359	0.00851276	0.00487947	0.00930329	0.00905426	-9.01e-06	0.00294821	-0.0022626	0.00160206	0.00672827	0.0029245	0.000157631	0.0194024	0.00964199	0.00406652	0.0115006	0.0132404	0.0411203	0.0339866	0.0343225	0.00913507	0.048655	0.0203396	0.00245586	0.00713289
RAB6A_RAB6B	0.824433	0.00698318	0.00905302	0.000998978	0.00684809	0.00492436	-0.00246092	0.000496212	0.00934506	0.00278444	0.00932955	0.00207977	0.033514	0.0109915	0	0	0.00997079	0.0155604	0.0366806	0.0491507	0.0343194	0.00293213	0.0444872	0.0267609	0.00351948	0.0011339
HNRNPA0_HNRNPA2B1	0.78499	0.00130565	0.000388028	0.000126434	0	0.00572625	0.00250523	0.00156291	0.00217342	0.000859146	-0.000776577	0.0011856	0.00635213	-0.00205941	0.00984006	0.0458459	0.0120926	0.000543517	0.0623483	0.0411993	0.0343151	0.00669947	0.032394	0.0108225	0.000600741	0.00159383
UBE2D2_UBE2L3	0.894841	0.00151057	0.00266706	0.000334226	-0.000387333	0.00244685	0.0032897	0.0016877	0.00753819	0.00134316	0.0112838	0.00298372	0.0243321	0.0301296	0.00593916	0.0445884	0.0097552	0.00913745	0.0695093	0.0435955	0.0343108	0.0104704	0.0484955	0.0276121	0.00201451	0.00160814
PCBP1_PCBP2	0.870892	0.00923198	0.0141273	0.00555061	0.000410481	0.00468619	0.000736866	0.00275811	0.00699168	0.00269972	0.00659248	0.000993142	0.0283584	0.017646	0.00043959	-0.00295885	0.00239549	0.0142969	0.0548624	0.0577907	0.0343037	0.0108433	0.0451275	0.0275239	0.00951132	0.00272524
HIF1A_HIF3A	0.795027	0.000677933	0.00886346	0.00155772	0.00540254	0.00427141	0.00829652	0.00143012	0.000346771	0.000943546	0.000262759	0.00181498	0.0055077	-0.00239154	0.0107077	0.0471817	0.0110734	0.00988539	0.058791	0.0143712	0.0342941	-0.000702972	0.0397777	0.0154042	0.00276444	0.00228465
BRD3_BRD4	0.805495	0.00346116	0.000681923	0.00399382	0.00409154	0.00808523	0.00224419	0.003049	0.00867747	0.00183346	0.00875597	0.00188599	0.0253734	-0.00493115	0.00751144	0.0293741	0.00125178	0.00911899	0.0369516	0.0331102	0.0342851	0.0136089	0.0455026	0.0228622	0.00190102	0.00655028
PDLIM7_PXN	0.772879	0.00050657	0	0.000475636	0.000319124	0.00295059	0.00225935	0.00198515	0.00705367	0.000629696	0.000259657	0.0015658	0.00318195	0.0181492	0.0109907	0.0503849	0.00579109	0.000260315	0.0542283	0.0156606	0.0342768	0.00737191	0.0269321	0.00999627	0.0024322	0.00774111
SUCLA2_SUCLG2	0.882207	0.0029309	0.00106954	0.00455014	0.0025966	0.00648319	0.00139738	0.00342643	0.00942449	0.00397327	0.0176437	0.00329099	0.0232619	0.0326345	0.0034689	0.0126202	0.0113994	0.0131604	0.051497	0.0504234	0.0342685	0.00761033	0.0454536	0.0207316	0.00232282	0.00459103
STK24_STK25	0.876297	0.00954686	0.0100629	0.0054113	0.00931	0.00403974	0.00495212	0.00221379	0.011535	0.00363259	0.0121639	0.00125996	0.0268697	0.0274802	0.00458797	0	0.00251917	0.0153083	0.0437164	0.0485449	0.0342662	-0.000608585	0.0530326	0.0212184	0.00425515	0.00167035
KCTD12_KCTD21	0.642387	0.00147909	-0.00135999	0.000677736	-0.00120069	0.00347051	0.00376982	0.000277395	-0.00204762	0.00171323	-0.00365082	0.000830723	0.000735539	-0.00660911	0.0125605	0.0308976	-0.000207238	0.000489489	0.0273539	0.00169576	0.0342592	0.00389442	0.0343015	0.0183929	-0.00179128	-0.000805789
SRSF1_SRSF9	0.873795	0.011781	0.00121087	0.007706	0.0060703	0.00725	0.000630689	0.00170052	0	0.000616703	0.0105209	0.00452385	0.0294577	0.00252251	0.00992983	0.0316772	0.0135016	0.0145142	0.0592296	0.0569936	0.0342435	0.00997224	0.0368519	0.0193906	0.00344025	0.00146037
HNRNPL_PTBP1	0.803863	0.00111086	0.00030407	0.000847295	0.000462163	0.00649815	-0.000620028	0.00153868	0.000197561	0.00046492	-3.97e-05	0.00235382	0.0175213	0.00974085	0.00800505	0.0413125	0.0109826	0.0140186	0.0484063	0.0447796	0.0342366	0.00511462	0.0245923	0.0125695	0.000344267	0.00348837
DUSP28_DUSP3	0.453752	5.74425e-05	-0.000710438	-0.000879901	-0.00123946	0.00275322	-0.00123733	-0.00256079	-0.00116074	-0.00031271	-0.00363744	-0.000804863	-0.0033491	-0.0402524	-0.00734184	-0.0201078	-0.00286873	-0.00117271	0.0266002	-0.0112723	0.034232	-0.00206317	0.00369785	0.0144913	6.30499e-05	-0.00227939
UBE2E1_UBE2E3	0.905887	0.0068205	0.0129446	0.00181652	0.00722428	0.00362557	0.00237476	0.00169506	0.00151453	0.000297761	0.0102773	0.00160362	0.0304726	0.02173	0.00999334	0.0432896	0.00037325	0.00105021	0.0621157	0.0527377	0.0342167	0.011668	0.0439543	0.0309593	0.00478818	0.000583446
CDK11A_CDK4	0.822651	0.00361865	0.00239899	0.000496446	0.000769476	0.0120417	0.00380831	0.000633228	-0.000117605	0.00208679	0.0110493	0.0042248	0.0270875	0.00183801	0.00906367	0.0458351	0.00255897	0.000370786	0.0720619	0.0216638	0.0341802	0.00420691	0.0402085	0.0188323	0.00219915	0.000768516
UBB_UBC	0.805269	0.000414688	0.00113353	0.00382683	0.00666853	0.00483098	-0.00284085	0.000452107	0.0093115	0.000612297	0.010929	0.00161943	0.0266143	0.0207418	0.00634612	0.0254695	0.00234648	0	0.0569745	0.0419681	0.0341768	0.00118757	0.0287442	0.0124268	0.00330985	0.00100069
MTX1_MTX2	0.764676	0.00355534	0.0018116	0.00293433	0	0.00573669	0.0024251	0.00335411	0.00255074	0.00281688	8.82193e-05	0.00168378	0.0195959	0.00124954	0.00627974	0.0383101	0.0125078	0.00208169	0.0297567	0.0235241	0.0341762	0.00122923	0.0393956	0.0232911	0.0092191	0.00386366
RAB29_RAB9A	0.730963	0.000180008	0.00208846	0.00140659	0.00106145	0.00269875	-0.00382522	0.00119342	0.00104227	-2.58e-05	0.00518589	0.00114569	-0.000272385	-0.00428344	0.0103367	0.0170248	0.000253149	0.000403712	0.0616395	0.00744859	0.0341702	0.00609867	0.0481372	0.0179138	-0.000517234	-0.00158483
RPS6KA1_RPS6KB1	0.840951	0.000893998	0.0149276	0.000441156	0.000649082	0.00244238	0.00667133	0.0010089	0.00896071	0.0004826	0.00921763	0.00222348	0.0450745	0.0289567	0.000625237	0.000354142	0.0140443	0.00141661	0.0719015	0.0207252	0.0341629	0.00027279	0.0542147	0.0272681	0.00347316	0.00144217
AXL_MET	0.7405	0.00399746	-0.00232044	0.000518941	0.00014789	0.0100388	0.0039693	0.00870198	-0.00154083	0.00195601	-0.000437639	0.000766966	-0.000400202	0.0205962	0.015225	0.0220854	0.00519406	0.000151422	0.0351326	0.0270798	0.0341624	0.00399106	0.024829	0.0278416	0.00270103	0.0050495
NSFL1C_UBXN2A	0.794508	0.00117776	-0.00160109	-5.29e-05	0.00450286	0.00477112	0.00265805	0.00289804	0.010557	0.00207122	0.00872429	0.000892122	0.0363747	0.0255827	0	-0.00114334	-4.21e-05	0.0103525	0.0441963	0.0472274	0.0341591	0.00708625	0.00865182	0.0246412	0.000916871	-0.000544023
DDX21_DDX42	0.813401	-0.00130703	0.000231272	0.000493697	0.000885876	0.00756564	0.00344021	0.00219551	0.000867309	0.00767021	0.00507714	0.00287011	0.0226479	0.00606116	0.0151124	0.037888	0.000362858	0	0.0645017	0.0262284	0.0341543	0.0100829	0.0316683	0.0144715	0.000329887	0.00152406
KRAS_RRAS2	0.903513	0.00867214	0.0136706	0.00184849	0.0062336	0.00743865	0.00247661	0.00254716	0.0101545	0.000909004	0.0137096	0.00209569	0.0305072	0.000845627	0.0119968	0.0484134	0	0.00883676	0.089387	0.0177246	0.0341483	0.0115365	0.0588528	0.0218639	0.00138627	0.00200965
ITGB1_ITGB7	0.68817	0.00119584	0.00416812	0.00217872	0.0022459	0.00643508	-0.00128815	-0.0011569	0.000344159	0.00132399	-0.00162482	0.0027713	0.00273832	0.0153764	0.00790876	0.0447279	0.000428812	-0.00017528	0.0445632	0.0137632	0.0341478	-0.00158385	0.0107056	0.0131191	0.0032261	0.0013806
ATG16L1_ATG16L2	0.840441	0.0019657	0.0025753	0.00461248	0.0062998	0.00611069	-0.00115939	0.00198181	0.00552463	0.00055474	0.00813809	0.00128704	0.0222793	0.0236861	0.0136514	0.0427361	0.00408563	0.0159354	0.0596251	0.0060614	0.0341214	0.00714941	0.04763	0.0266106	0.000648292	0.002326
UBE2D2_UBE2E2	0.90594	0.000878839	0.00878095	0.00296726	0.00042024	0.00820126	0.00460158	0.000995501	0.00813308	0.00292071	0.0103863	0.000684913	0.0252131	0.0244053	0.0107155	0.0425124	0.000915652	-0.000249072	0.0715038	0.0492732	0.0341123	0.0125645	0.0528359	0.0323908	0.00357666	-0.000131053
MAP2K1_MAP2K3	0.860505	-4.96e-05	0.00234962	0.00248818	0.00276707	0.00715966	0.00677884	0.000520603	0.00774426	0.000531451	0.0105058	0.00119892	0.0302921	0.0279055	0.00325663	0.0349554	0.0135149	0.000927737	0.0664155	0.0309546	0.0341022	-9.64e-05	0.0443587	0.0270861	0.00122532	0.0023028
ADAR_ADAT1	0.724417	0.00404294	0.00425878	0.00267311	0.00140494	0.0108081	0.00359601	0.00290293	0.0055634	0.00188689	0.000595897	0.00137759	0.00459207	0.0120526	0.0125159	0.046905	0.00997018	5.94005e-05	0.0320823	0.0137488	0.0340981	0.00792715	0.0174297	0.0105767	0.00256581	0.00652691
A2M_C4A	0.654878	0.00379748	0.000201387	0.00146492	-0.000467077	0.00452176	0.00259463	0.00369308	-0.000755224	-0.000458236	-0.0034824	0.00120995	6.35145e-05	-0.00420599	0.0131169	0.0198211	-3.6e-06	-0.000624113	0.0503046	0.00618051	0.0340872	0.00551656	0.0228157	0.0101008	0.000301385	0.00209061
KLHL12_KLHL3	0.755173	0.00127972	0.000408838	0.000972016	0.0004304	0.0022748	0.000737175	0.000671775	0.000606959	0.00129503	0.000150471	4.6447e-05	0.0177186	0.0141926	0.00855321	0.054464	0.00040601	0.0105253	0.0359871	0.00207223	0.0340816	0.00791265	0.0277704	0.0254275	0.00244222	0.00101004
HRAS_RRAS2	0.821324	0.00372171	0.0100663	0.000833593	0	0.00194704	0.00102429	6.85846e-05	0.0079564	0.000997333	0.0095656	0.000579799	0.0269706	3.18274e-05	0.00656459	0.0425062	0.00763035	0.00208967	0.0778991	0.0152067	0.0340798	-0.00367153	0.0522258	0.0236202	0.00636844	0.00239612
CSTF2_CSTF2T	0.877976	0.0074481	0.00269512	0.00346355	0.00308044	0.0119807	0.00308667	0.00371078	0.0075583	0.00138798	0.00473037	0.00458097	0.0286371	0.0290906	0.00828566	0.0212956	0.008417	0.0124185	0.045849	0.051161	0.0340786	0.0126441	0.0357899	0.0212418	0.00288642	0.00216033
GNA15_GNAQ	0.721681	0.00433836	0.0167231	-0.00028886	0	-0.000138694	0.000805606	0.000886353	0.000929413	0.000362806	0.00284955	0.00125645	0.0185664	-0.00448091	0.00766265	0.0375522	-9.75e-06	0	0.0370703	0.0115581	0.034073	-0.00329073	0.0431866	0.0202152	0.00106064	0.00158386
STAT1_STAT5B	0.775096	0.00107569	0.000677801	-0.000717601	0.00407128	0.00435064	0.00161475	0.000806422	0.000985801	0	0.000448575	0.000837361	0.00431729	0.0136534	0.00852183	0.0336622	0.000691453	0.000185793	0.060384	0.0201121	0.0340728	0.00684504	0.0357202	0.0200526	0.00201494	0.00170807
YWHAE_YWHAH	0.925986	0.011168	0.00405439	0.00284144	0.000846009	0.00975767	0.00448212	0.00242831	0.00260703	0.000952896	0.00733901	0.00519452	0.0191807	0.0213694	0.00638368	0.0459435	0.0117627	0.016059	0.0652089	0.0540066	0.0340622	0.00345352	0.0364603	0.0249979	0.0032131	0.00521586
DHX29_YTHDC2	0.797585	0.00101867	0.000431977	-0.000137059	0.0018116	0.00272455	0.00209181	0.000974255	0.0130214	0.00047613	0.00751117	0.00125549	0.0356135	0.0137035	0.000886152	0.00122296	0.000580173	0.00397762	0.0374564	0.0414825	0.0340507	0.00604904	0.0441058	0.0201398	0.00203478	0.0105749
SEC24B_SEC24C	0.897596	0.00263059	0.00296607	0.00494713	0.00358552	0.00744117	0.00828115	0.00212429	0.00511207	0.000585116	0.0117119	0.00393076	0.0298149	0.0242327	0.00531813	0.0423703	0.0134196	0.00132106	0.0573641	0.0406108	0.0340485	0.0122101	0.043183	0.0275691	0.0120699	0.00424447
PRMT1_PRMT3	0.873868	0.00158935	0.0112526	0.000369044	0.00226745	0.0121089	0.00242709	0.00379768	0.0100339	0.00646089	0.012172	0.00192953	0.0347761	0.0217442	0.0139769	0.0379884	0.00079597	-1.79e-05	0.0657677	0.0222239	0.034042	0.009371	0.0442769	0.0210866	0.000476701	0.000796105
MAP2K2_MAP2K7	0.848386	0.00293462	0.00513706	0.0013946	0.00240778	0.011397	0.00138987	0.00336925	0.0083094	0.00164256	0.00939968	0.00225107	0.0332674	0.0328873	0.0135433	0.0309832	0.00926555	5.11021e-05	0.0524836	0.0207603	0.0340419	0.00899411	0.0389239	0.0198773	0.00677638	0.00756983
CNOT7_CNOT8	0.901044	0.0116209	0.00182077	0.00313993	0.00551594	0.0102308	0.0042943	0.00334966	0.00560294	-0.000441779	0.00486002	0.0054956	0.0275447	0.0397482	0.00807511	0.0405678	0.00111572	0.000280001	0.0368601	0.0551361	0.0340357	0.0112343	0.049794	0.0280553	0.00515379	0.00227822
PCGF3_PCGF5	0.649513	-0.00126651	-0.00107755	0.00263751	0.00282862	0.00380191	0	0.000776298	-0.000638145	-0.000151326	-0.00352097	5.97686e-05	0.0212501	-0.0250446	-0.00542716	-0.0139594	-0.00235854	-0.00019401	0.02509	0.0512386	0.0340324	-0.00369566	0.0358141	0.0194434	0.00167366	0.00140056
SFN_YWHAB	0.890598	0.0115367	0.0119844	0.00177831	0.00610859	0.0070137	0.00315688	0.00098612	0.00869616	0.0035421	0.00460829	0.00200559	0.0300837	0.00123395	0.00943887	0.0436513	0.00981442	0.0123117	0.0741586	0.0513881	0.0340142	0.00129122	0.0326881	0.0188033	0.00303704	0.00179561
NFATC1_NFATC2	0.710905	0	0.00118867	0.00559442	0.00318633	0.00676216	0.00232513	0.000975666	0.00198969	0.00569413	0.000274058	-0.000208952	-0.00145379	-0.00600982	0.0169742	0.0515741	0.00468542	0.00754804	0.0470789	0.0462009	0.0340069	0.00688278	0.00621402	-0.0233279	-0.000235173	0.00537941
SFN_YWHAE	0.8781	0.00932173	0.00641288	0.000432362	0.000813564	0.00385032	0.00243327	-0.000146907	0.0082171	0.00482445	0.00558436	0.00159707	0.0270638	0.0233537	0.00540659	0.0423567	0.0109311	0.00157581	0.0715843	0.0437833	0.0340056	0.000213729	0.0357977	0.020388	0.000750746	0.002679
TUBA4A_TUBAL3	0.67774	0.00341421	0.00743577	0.0022241	-0.000521325	-0.00157531	6.01015e-05	-0.000353887	0.00532913	0.00289995	0.00795823	0.00216675	0.0213528	0.0261444	0.008462	0.0389687	0.00112312	0.000312006	0.0426909	0.0203663	0.0340045	-0.00255766	-0.0686668	0.0142374	0	0.00699623
PABPC1_PABPC1L	0.81788	0.00810926	0.00214712	-7.36e-06	0.00860823	-0.00236929	0.00284908	0.00104467	0.00562864	0.00137734	0.00873689	0.00562394	0.00487176	0.0247606	0.00881929	0.0419389	0.0112129	0.000541786	0.0569396	0.0216169	0.0340001	0.00737662	0.0463154	0.0138052	-0.000178211	0.00166779
PIK3CA_PIK3CG	0.756263	0.00242481	0.00127753	1.97991e-05	0.00777771	0.00663408	0.00164508	0.00293329	0.000212954	0.00160958	0.0118768	0.00906264	0.00230075	0.0213302	0.0151034	0.0299658	0.0204377	0.00174584	0.0504682	0.0214222	0.0339778	0.00407109	-0.0204419	0.0130615	0.0017168	0.0052517
KPNA1_KPNA4	0.896957	0.00288745	0.0039307	0.00170248	-0.000184119	0.00749941	0.00285864	0.000883819	0.00861553	0.00177962	0.0115049	0.00424656	0.0335432	0.0290042	0.0111381	0.0407097	0.012633	-0.000545873	0.0562409	0.0387117	0.0339702	0.00916103	0.0440426	0.0303637	0.00261802	0.00777688
MEX3C_MEX3D	0.591828	-0.00165983	-0.00240838	-0.00151103	0.00266502	0.00655294	-0.00351727	-0.00121467	-0.00129327	0.000590824	-0.00412973	0.000694365	-0.00552267	-0.00240602	-0.00730393	-0.0168903	-0.00220076	0.000301527	0.0237687	0.0253061	0.0339609	0.00671019	0.0321347	0.0136918	0.00363999	0.00334002
PRPS1_PRPSAP1	0.82246	0.000381047	0.00210711	0.00197563	0.000828313	0.00988712	0.00244278	0.00125728	0.013359	0.000556196	0.0069474	-0.000107945	0.0318523	0.0330281	-0.000117739	-0.00601041	0.000619803	0.0113257	0.0430335	0.0319077	0.0339536	0.00233906	0.0499141	0.0280652	0.00242735	0.00180976
UBE2G1_UBE2G2	0.830881	0.00159961	0.00673822	0.000826909	0.0025502	0.00564516	0.00280259	0.00136826	0.0146231	0.000464249	0.00969788	0.00123327	0.0439575	0.0317592	9.91977e-06	-0.000900725	0.00290831	-0.000199403	0.0378738	0.0313669	0.0339528	0.00778191	0.0530254	0.0258064	0.00133834	-0.000792625
HERC2_HERC3	0.776793	0.00372321	0.000891421	0.00516278	0.002708	0.00765074	-0.00178269	0.00125567	0.00126933	0.0022553	0.00941759	0.00103722	0.0190946	0.0153192	0.0112029	0.017716	0.00778611	0.00633719	0.0534245	-0.00068385	0.0339488	0.00662489	0.0403833	0.0146787	0.00251731	0.00742983
TSPAN10_TSPAN17	0.349668	-0.0011827	-0.00265762	-0.00118283	-0.000229393	-0.000894447	-0.00343373	-0.00297398	-0.00576206	-0.00159506	-0.00419742	-0.003077	-0.00665213	-0.00893776	-0.00998297	-0.0231518	-0.00609613	-0.00306593	-0.0225056	0.00298579	0.0339308	-0.00190507	-0.0740449	0.012461	-0.0026913	-0.000617228
DYRK1A_DYRK2	0.846492	0.00135917	0.00237837	0.00126756	0.00132574	0.00450966	0.00639329	0.00197693	0.00871995	0.000948712	0.0131839	0.00295675	0.0311578	0.027201	0.0110736	0.0311933	0.0120013	0.00180302	0.0766571	0.0145281	0.0339291	0.0089399	0.0346576	0.0291421	0.00208434	0.00304882
MEIS3_PKNOX2	0.575579	0.00103907	-0.00042674	0.000220086	0.00236462	0.00215563	-0.00289154	-0.00020203	-0.00159036	0.000505226	0.00541824	0.000960322	0.0252266	-0.0138809	-0.00765109	-0.0150914	0.0154517	-0.00182877	-0.00922849	0.0218182	0.0339124	0.00100732	0.00773709	0.0152395	0.00095656	0.00856072
ZER1_ZYG11B	0.628689	-0.000168229	0.00018299	-0.00199243	-0.000781085	0.00161737	0.000492927	-0.000823696	-0.0016531	-6.13e-05	-0.00235562	0.000438166	0.000222064	0.0111555	-0.00291552	-0.0111209	-0.00212992	-0.00273561	0.00612027	0.0359351	0.0338993	0.00475708	0.0366976	0.0139778	-0.00278647	0.00867174
UBE2N_UBE2T	0.856309	0.00406055	0.00229005	0.00359161	0.00313533	0.00587367	0.00409108	0.00406772	0.010482	0.00418427	0.0131127	0.00175227	0.0372829	0.0205325	0.0099955	0.0117745	0.0125059	0.000973642	0.0640628	0.0195804	0.0338968	0.0108459	0.0445386	0.0300372	0.00463191	0.0084131
EGFR_TNK1	0.795958	0.000407692	0.00157828	0.000362521	-0.00160018	0.0084828	0.00455021	0.00336339	0.0024247	0.000997266	0.0002148	0	0.0221135	0.000842941	0.0153631	0.0475127	0.0113927	0.00210511	0.0712351	0.0174413	0.0338896	0.00424892	0.0245894	0.0211197	0.00228877	0.00275421
STAT1_STAT5A	0.807234	0.00186315	0.0015222	0.00134199	0.00443661	0.00471199	0.00236179	0.00661312	0.00282704	0.00101727	0.00137709	0.00351178	0.00341113	0.0152888	0.00791198	0.0337924	0.0143228	0.0132677	0.0511585	0.0224435	0.0338786	0.00716753	0.0325599	0.0183291	0.000726144	0.00656043
SLC7A11_SLC7A5	0.614318	0.000609025	-0.00128779	0.000237964	0.00422773	0.00272374	-0.00135412	-0.0011176	0.00604296	-0.000916262	-0.00186317	-0.000297768	0.0226273	0.00522102	-0.00313117	-0.0100694	0.0132463	-0.000195003	-0.0015014	0.0291409	0.0338773	0.00432742	-0.0100891	0.0262223	0.00511421	0.00826243
HSPA4_HYOU1	0.852599	0.000247541	0.00263524	0.00166196	0.00245853	0.00652309	0.00276232	0.000277836	0.0048847	0.00102178	0.00861693	0.00126603	0.0258554	0.0208429	0.00534121	0.0409522	0.00200308	0.000229811	0.0652344	0.0342143	0.0338615	0.00935442	0.0371658	0.0306253	0.000772664	0.00176631
ARNT_ARNTL	0.830055	0.00242593	0.000534273	0.000984858	0	0.00846373	0.00292448	0.000172729	0.00100368	0.000512017	-0.000113052	0.0017047	0.00290693	0.020849	0.0122234	0.0475885	0.0134254	0.00184781	0.0714426	0.0162786	0.0338488	0.00909085	0.0463181	0.0292415	0.00161657	0.00131826
NR5A2_PPARG	0.734254	0.0036543	0.000262675	0.000691371	0.000290171	0.00642517	0.000931682	0.00129813	0.000755434	0.000607926	-0.000460171	0.00137887	0.00107803	0.00154576	0.0155911	0.0570296	0.000546599	0.000375561	0.0600441	0.0272579	0.0338455	0.00433785	-0.0109964	0.0266112	0.000293914	0.00545458
PLOD1_PLOD3	0.767814	0.00894149	0.000309641	0.000457152	0.00448588	0.0061536	0.000140793	0.000448261	0.00101529	0.000967892	-0.00198953	0.00141265	0.0026931	0.0207026	0.00942257	-0.00508018	0.0010228	0	0.0414823	0.0445525	0.0338359	0.00766312	0.041629	0.0153415	0.00249256	0.00347424
CDK1_CDK4	0.884843	0.00339516	0.000350864	0.000476586	0.000819996	0.00704463	0.00287016	9.16208e-05	0.00398504	0.00344766	0.00852352	0.00322142	0.0298178	0.0286741	0.00927042	0.0479417	0.0139863	0.00465448	0.0653139	0.0508013	0.0338229	0.00971793	0.0270803	0.0280201	0.00166102	0.00527574
HNF4A_NR2C1	0.690621	0.00190594	-0.000274734	0	0.00169711	0.00263256	0.00633018	-0.000542943	0.001228	0.000558888	-0.000485526	-7e-05	-0.00352688	0.0151006	0.0105158	0.0358453	0.0102675	0.00155989	0.0428674	0.00545277	0.0338086	-0.00692561	-0.00583854	0.0226166	0.00127745	0.000574786
RAB11FIP1_RAB11FIP5	0.690105	0.000557721	-0.00376529	0.00156784	0.00303964	0.00272147	0.00234043	0.000264818	0.000686653	0.001023	0	0.000623118	0.000921566	-0.00769565	0.0123019	0.0489824	0.0157673	-8.75e-05	0.0327871	0.0218142	0.033791	-0.00622841	0.0287617	0.0143751	0.00136911	0.000276546
STRBP_ZFR	0.659873	-0.000139542	0.00522103	0.000262573	0.000353075	0.00392809	0.00273305	0.00294528	0.000338575	0.000323402	-0.0026574	-2.27e-05	0.000265792	0.0100852	-0.00310025	-0.00746154	-0.0018948	0.000579625	0.0456522	0.0426018	0.0337882	0.00163541	0.0101486	0.011325	0.00224239	0.00052534
DHX16_DHX8	0.877935	0.000629453	0.00349133	0.00306955	0.00037105	0.00651499	0.00365192	0.00274645	0.00995511	0.00305783	0.00947819	0.00424531	0.0318987	0.0272	0.0121438	0.0311637	0.012146	0.000137671	0.0590298	0.037961	0.0337881	0.00680915	0.0484427	0.0325385	0.00395023	0.00370613
TRIM54_TRIM55	0.596609	-0.000850082	-0.000377021	0.00174427	0.00104978	0.00389575	0.00109038	-0.000253653	-0.00304794	-0.000218654	-0.00032937	0.000431782	0.00061877	-0.0228116	-0.00364313	-0.0156477	0.0135686	-0.000878585	0.0521346	0.0269275	0.0337739	0.00226693	-0.00251454	0.0232888	-0.000773916	0.00106119
USP3_USP36	0.708323	-0.000915614	0.00316767	0.000945526	0.00328501	-0.0405265	0.00500581	0.0019731	0.0113859	0	0.00747146	0	0.027495	0.0110456	-0.00112754	-0.00455041	-0.000640355	-0.000235821	0.0376785	0.0191106	0.0337566	0.00842363	0.0419136	0.0173306	0.0030381	0.00288951
LMNB1_VIM	0.770357	0.00189361	-0.00139697	0.00197568	0.000591028	0.00247868	0.000685735	-6.88e-05	0.00165849	0.00111612	0	0	0.00280429	0.0139938	0.0111386	0.0498597	0.000256835	0.00999481	0.0525527	0.0330532	0.0337441	-0.000679388	0.0337678	0.00575349	0.00160748	0.00210437
HSP90AB1_HSP90B1	0.837627	0.00400463	-0.000197075	0.000476043	-0.000150024	0.00478859	0.00413529	0.000441415	0.00778872	-7.24e-05	0.00995409	0.00180414	0.0243452	0.0296313	0.00791146	0.0382322	0.00040647	-1.1e-05	0.0625315	0.046908	0.0337359	0.00745348	0.0277317	0.0114891	0.00236801	0.000833876
KIF13B_KIF3B	0.789147	0.00329027	0.00625487	0.000841806	0.000179261	0.0032112	0.00383811	0.00506499	0.00670685	0.0023098	0.0106541	0.000410674	0.0218624	0.0160901	0.0103094	0.0230051	0.00110983	0.00192463	0.0522734	0.00692233	0.033732	0.00416866	0.0491236	0.0200458	0.00170803	0.00622768
HNRNPD_HNRNPDL	0.816183	0.0043981	4.10999e-05	0.00161052	0.00061532	0.00462291	0.00249656	0.002044	0.00116183	0.000279292	0.00493211	0.00259285	0.020566	0.00019342	0.00798283	0.0457496	0.00956959	0.00937436	0.0516426	0.0441489	0.0337279	0.00688186	0.0278839	0.0132614	0.010654	0.00314409
SEPTIN11_SEPTIN8	0.898301	0.0119215	0.0104999	0.00115393	0.00571709	0.0068119	0.00656056	0.00407709	0.000160185	0.00305171	0.0115463	0.00416282	0.0275545	0.0329637	0.0119873	0.0253002	0.0121612	0.0132574	0.0358693	0.0475898	0.0337244	0.00942638	0.0556338	0.032771	0.00138678	0.00221741
ATP2C1_ATP4A	0.740515	-1.02e-05	-0.00154324	0.000750805	0	0.00102885	0.00209024	0.00319034	0.00850047	0.000894215	0.00744513	0.000777536	0.0290256	0.0222726	0.00684243	-0.0065808	0.000644047	0.000574096	0.0498342	0.0108414	0.0337161	-0.00414681	0.0421333	0.0213405	-0.000550035	0.000780197
RPS6KB1_SGK1	0.782298	0.00133731	0.0110959	0.00219087	0.000135551	-0.000591957	-0.00259713	0.00235251	0.00713193	0.000202223	0.013002	0.00349534	0.0230524	0.0112668	0.00544175	0.000517346	0.000262583	0.00194642	0.0521868	0.0248585	0.033706	0.00102167	0.0493876	0.0247729	0.00273315	0.000838912
KPNA4_KPNA6	0.877543	0.00269767	0.00158658	0.00213597	0.000413092	0.00709967	0.00241341	0.00373673	0.00873388	0.00136013	0.00894521	0.00404397	0.0400833	0.0267925	0.00195254	0	0.0112572	0.00155707	0.0643162	0.0525772	0.0336995	0.00840219	0.0523925	0.0284018	0.00115349	0.00103021
KAT6B_KAT7	0.776332	0.00344488	0.00174018	0.00275651	-0.000469903	0.00961488	0.00253581	0.00253793	0.00875571	0.00103552	0.0111984	0.00432768	0.00871542	0.0169133	0.0139839	0.0406996	0.0129396	0.00315342	0.035639	0.0146823	0.0336935	0.0109932	0.0225344	0.0229028	0.00213486	0.0072156
TJP1_TJP2	0.917326	0.00244148	0.000897896	0.00461238	0.003189	0.00834235	0.00243501	0.00668931	0.00204085	0.00062783	0.0103861	0.00469584	0.0252401	0.0231748	0.0146806	0.0474358	0.00825357	0.0118788	0.0565167	0.0508357	0.0336886	0.0129334	0.0468846	0.0269257	0.00501855	0.00419818
MYO5C_MYO6	0.830183	0.00271693	0.000292658	0.00214116	0.00250811	0.00665919	0.00421348	0.00378772	0.00981725	0.000760046	0.011261	0.00486802	0.0221602	0.0201011	-0.000918607	-0.00143152	0.0131831	0.00846328	0.0558785	0.0338144	0.0336748	0.00873571	0.043696	0.0252824	0.00746747	0.00627013
BRD2_BRD4	0.787406	0.00117109	0.000375692	0.00131391	0.00436472	0.00859458	0.00463773	0.00148336	0.0104203	0.00241547	0.0044728	0.00158437	0.0233564	-0.00734442	0.00913555	0.0332709	0.00106863	0.0116121	0.0323255	0.0334453	0.0336714	0.0112646	0.0442481	0.0104328	0.00498963	0.00305761
ANKRD28_ANKRD44	0.781473	0.00749027	0.0028806	0.00443878	0.00482451	0.00522831	0.00141011	0.000993799	0.00116406	0.00113687	0.0017557	0.000897994	0.000616968	0.0249194	0.0144718	0.0573368	0.00138147	0.0142627	0.0359355	0.0406859	0.0336515	0.000664982	0.00942252	0.0221468	0.00315359	0.0010835
MRPL39_TARS2	0.784313	0.00263553	0.00155439	-0.00085962	0.00200671	0.0118569	0.00373974	0.00283061	0.00638946	0.00308343	0.00638148	0.0035886	0.0190226	0.0236408	0.00855342	0.0430045	0.003271	0.00147301	0.045726	0.0222764	0.0336371	0.0112651	0.0284861	0.0206375	0.0044116	0.00251435
PMS1_PMS2	0.822953	0.000674572	0.000620881	0.0024142	0.00089368	0.0119067	0.0015484	0.00128893	0.00429618	0.000755198	0.0101051	0.00338144	0.0262165	0.0299795	0.0158366	0.0406856	0.00960655	0.00130617	0.0467627	0.0455631	0.0336357	0.00981931	0.0296429	-0.0017095	0.00315864	0.00146171
HNF4A_NR2F1	0.660841	0.0015873	1.44339e-05	0.000346884	9.02292e-05	0.00209563	0.00212194	2.8887e-05	0.000150466	0.000424993	-0.00110442	0.000421472	-0.00178519	0.0227153	0.00996275	0.0291971	0.0162976	0.000765046	0.0353716	0.0056164	0.0336275	-0.00126304	-0.011759	0.024228	-0.00544889	0.000147912
SRSF10_SRSF8	0.744672	0.00073308	-6.38e-05	0.00284413	2.34186e-05	0.00326522	0.00155672	0.00110087	-0.00377838	0.000748229	-0.00096834	0.00150765	0.0287461	-0.00655695	0.000319612	-0.00447403	0.0159771	0.00156135	0.0470203	0.0446395	0.0336128	0.00769301	0.0418054	0.0201154	0.000373814	0.000290079
HOOK2_HOOK3	0.78717	0.00341565	0.00012701	0.000634502	0.000375851	0.00949161	-0.00219198	0.00233051	0.000233231	0.000653367	0.00131365	0.000682447	0.000361167	0.0167021	0.0115632	0.0610695	0.00523528	0.0126847	0.0553371	0.00627361	0.0336057	0.00278455	0.0447013	0.0286423	0.00192099	0.0019726
MAPK1_MAPK3	0.981449	0.0131782	0.014275	0.00555982	0.00931317	0.00381967	0.00573058	0.00555844	0.0153621	0.00427373	0.00630623	0.00222444	0.0347423	0.0290685	0.00601212	0.0365235	0.00113682	0.0170222	0.0667873	0.0583613	0.033589	0.00927664	0.0574836	0.0260643	0.00315648	0.00361165
HDAC3_HDAC8	0.796408	0.00308051	0.00431045	0.0027026	0.0040936	0.0105909	0.000989468	0.000990463	0.000742351	0.00320007	0.0114661	0.000468897	0.00235026	0.0164169	0.0136432	0.0515998	0.0113653	-0.00115625	0.0629598	0.017004	0.0335809	0.00859346	0.0144168	0.0208507	-0.00351797	0.00124646
CTPS1_CTPS2	0.842767	0.00761346	0.0114704	0.00711521	0.00701198	0.0132227	0.000325341	0.00537841	0.00491044	0.00330849	0.00973444	0.00143333	0.0388034	0.034604	0.000403967	-9.62e-05	0.00940668	0.0116558	0.0504744	0.0188758	0.0335783	0.00690627	0.0341288	0.022878	0.00568866	0.00105318
ARHGAP10_ARHGAP26	0.708502	0.005547	0.00136278	0.00649931	0.00547306	0.00581769	0.000419914	-0.000587927	0.000427035	0.00697981	0.00427497	0.000639492	0.0150933	0.0161557	0.0123435	0.0290649	0.0176818	0.0165367	-0.0250738	0.0212715	0.0335759	-0.00530316	0.029003	0.0233789	0.00540155	0.00024731
TAGLN_TAGLN2	0.82968	0.00787795	0.0115626	0.000723502	0.00627821	0.0101022	0.00613707	0.00289888	0.00928489	0.000231523	0.0120579	0.000522624	0.0357699	0.0213886	0.00276563	0	0.00350258	0.000749349	0.05832	0.0527618	0.0335605	0.00629157	0.0377141	0.0184521	0.00275804	0.00107066
CDK4_CDK5	0.890427	0.00209216	0.00410288	0.000903419	0.00115623	0.00506158	0.00159271	0.00246531	0.00426866	0.00205236	0.0104244	0.00558337	0.0259774	0.0310671	0.00917395	0.0567095	0.00439018	0.000163188	0.0686979	0.037436	0.033558	0.000865107	0.0477312	0.0230316	0.00261645	0.000557822
PDIA3_PDIA6	0.850297	0.00108108	0.00169358	-0.00270152	0.00148498	0.00784526	0.00278294	0.00291526	0.014463	0.00357974	0.00653299	0.00495266	0.0308761	0.0244364	0.00901198	0.0394188	0.00824248	0.00302446	0.0560141	0.0483931	0.0335418	0.00736335	0.0344056	0.0110606	0.00355563	0.00332487
HSPA1B_HSPA6	0.893074	0.00988531	0.00165363	0.000968809	0.00311226	0.00550006	-0.00124378	0.00282424	0.00710813	0.00190708	0.00959889	0.000275704	0.0311148	0.0320943	0.00767575	0.0326138	0.0116813	0.00120312	0.0594776	0.0581134	0.0335331	0.0145592	0.0496226	0.0179817	0.00268241	0.00163172
IDH3B_IDH3G	0.842019	0.00702163	0.00392571	0.00318837	0.00159896	0.012738	0.00595933	0.00261914	0.00975153	0.00385814	0.0098556	0.0020453	0.0284413	0.0369026	0.00896454	0.0321338	0.00927054	0.0173308	0.0126415	0.0343961	0.0335248	0.0110907	0.0373372	0.0192322	0.00113448	0.00692304
CHD8_CHD9	0.873364	0.00316933	0.00127011	0.000601298	0.00444978	0.00711606	0.00293804	0.000249536	0.00109151	0.00334437	0.00966892	0.000138189	0.0349786	0.0182851	0.0112622	0.0622158	0.0136592	0.000125751	0.053873	0.0263535	0.0335201	0.0141953	0.0487054	0.0334301	0.00164652	0.00670114
ZNF281_ZNF740	0.62245	0.00497525	0.000217306	-0.000101443	0.00127634	0.00402829	-0.0045405	0.000463818	0.00206106	0.000534517	-0.00104719	0.00052634	-0.000208476	-0.0205332	0.00738587	0.0494623	0.0101377	0.000323458	0.0272696	0.00838821	0.033517	0.00405513	0.0135655	0.0081999	-0.000316768	0.00014196
UBE2O_UBE2Z	0.648021	0.00200763	0.000127003	0.000860031	0.000352578	0.00260343	0.00131171	-0.00199884	-0.00263051	0.000949583	-0.000516313	0	0.00149435	-0.00707307	-0.0017326	-0.00727871	0.010327	3.08261e-05	0.0487065	0.0154727	0.0335165	0.00277415	0.0411865	0.0154371	0.0027178	0.000722765
KRAS_NRAS	0.912837	0.00815973	0.015436	0.00501458	0.00899519	0.00434142	0.00273873	0.00235304	0.00741274	0.00163543	0.00862271	0.00249033	0.0231568	0.00274695	0.0134485	0.0418219	0.00300484	0.0177033	0.0731045	0.044481	0.033514	0.0141665	0.0496897	0.0282183	0.00624494	0.00983257
ERG_GABPA	0.756257	0.000875642	0.000880626	0	0.000778254	0.00444859	0.00151352	0.000828946	0.000262196	0.000872936	-0.000859916	0.000430412	0.00340736	0.0197643	0.0171936	0.0379245	0.0119882	0.000219526	0.0556884	-0.0040806	0.0335055	0.00703245	0.0404741	0.0212898	0.00162064	0.00327479
ACTC1_ACTG1	0.821504	0.00383518	0.0100947	0.00252442	0	0.00284272	0.000421724	0.000721773	0.00644007	0.0019628	0.00971733	0.00216845	0.0233092	0.0259597	0.00758581	0.0362941	0	0.000598952	0.0503631	0.043684	0.0334917	-0.00390136	0.029626	0.0114863	0.00420339	7.1846e-06
NDE1_NDEL1	0.772069	0.00421599	0.00108781	0.00349107	0.00581507	0.00992108	0.00433341	0.00118046	0.00139884	0.00122563	0	0.00129436	0.00120177	0.0191369	0.000487209	-0.00821415	0.00176757	0.0186824	0.0442754	0.0432514	0.0334885	0.00888791	0.0377376	0.0264582	0.00627866	0.00110305
EPB42_TGM1	0.412045	0.000228563	-0.00179392	-0.00243444	-0.0023198	0.00139903	-0.00185322	-0.00263235	-0.00445701	-0.00110115	-0.00405863	0.000892205	-0.00724851	0.000180306	-0.00566004	-0.0287643	-0.00815873	-0.00412011	0.0175808	-0.0201152	0.0334832	-0.00388349	-0.0277053	0.016285	-0.00444376	-0.00348263
REL_RELB	0.721588	0.00226078	0.00325779	0	0.00269348	0.00503753	0.000399266	0.0019743	0.00105425	0.00135569	-0.000409758	0.00108444	0.00174621	-0.0123588	0.0138305	0.0538128	0.00040083	0.00875173	0.0545566	0.0126524	0.0334811	0.00439945	0.00858564	0.0200851	0.00194117	0.00339628
PKN2_PRKCA	0.821026	0.00191502	-0.000662691	0.00144494	0.000315598	0.00302838	0.00758581	0.00563773	0.00867683	0.0010218	0.0130949	0.00437743	0.0238859	0.0132089	0.0122897	0.0251715	0.0120173	0.00115155	0.0716115	0.0120478	0.0334707	0.000560455	0.0494963	0.025094	0.00514196	0.000888313
ITCH_WWP1	0.955197	0.0104538	0.0115302	0.00126699	0.00568817	0.00893495	0.00251568	0.000523031	0.00153673	0.00217678	0.00782993	0.00511449	0.0275367	0.0331038	0.0107347	0.0508626	0.00162825	0.0152631	0.0677707	0.0597047	0.0334682	0.0102809	0.0617833	0.0248501	0.00079855	0.00225338
MED13_MED13L	0.838329	0.00810789	0.000612673	0.00584058	0.00730266	0.00951085	0.0026512	0.000485443	0.00364049	0.00137657	0.00141501	0.00666181	0.00430642	0.0227219	0.010227	0.0485371	0.0128864	0.0165147	0.00614781	0.0522508	0.0334664	0.00786057	0.0465964	0.0252177	0.0128259	0.00592811
ACACA_ACACB	0.856147	0.00789923	0.00525078	0.00384357	0.00105695	0.0109803	0.00349132	0.0034487	0.0118284	0.00309275	0.0123749	0.00654113	0.0384312	0.0339695	0.000990506	3.68536e-05	0.00168167	-0.000338063	0.0538606	0.0286534	0.0334658	-0.00340756	0.0472232	0.0361114	0.00247646	0.00064661
NFKBIA_NFKBIE	0.79823	0.0014386	0.0042272	0.00110929	0.00312952	0.00603941	0.0030949	0.00243763	0.00202322	0.00106666	0.000311024	-0.000380366	0.00600961	0.0107553	0.0115181	0.057356	0.00945552	0.0105799	0.0434033	0.0296173	0.0334587	0.00691507	0.0383389	0.0118044	0.00914378	0.0016876
HNRNPAB_HNRNPDL	0.817405	0.000860726	0	0.000299045	0.00986451	0.00385396	0.00285957	0.00345281	0.00141817	0.00177521	0.00594217	0.00305686	0.02136	0.000982294	0.0109832	0.0484087	0.017897	0.000646966	0.0628645	0.0400164	0.0334344	0.00545246	0.0246512	0.0132564	0.0017914	0.00265416
TUBB_TUBB2B	0.8006	0.00366823	0.011546	0	-8.74e-05	0.00473398	-0.0015211	-0.000131352	0.00770257	0.00263712	0.00604335	0.000917587	0.00248908	0.0251642	0.00919269	0.0326292	0.00060531	0	0.0493784	0.0462211	0.0334309	-0.00152939	0.0413189	0.0158689	0.00480468	0.00121618
HNRNPLL_PTBP2	0.758046	0.00121207	0.00342044	0.000934637	0.00100054	0.0104188	-0.00194883	0.000225457	0	0.00244746	0	0.00121533	0.0215473	0.0199666	0.0125143	0.0517375	0.0106385	0.00133891	0.04413	0.00834239	0.0334304	0.00822868	0.0163669	0.0215746	0.000920166	0.00149915
MAP4_MAPT	0.724	0.00105345	-0.0148443	0.000591222	0.00268491	0.00312941	0.000594684	0.00100726	0.00162708	0.000168814	0.000382738	-9.51e-09	0.00301379	-1.54e-05	0.00847372	0.0382144	0.00532958	0.000685956	0.0567114	0.00968583	0.0334167	0.00133716	0.0323682	0.0113601	0.0022001	0.00163962
EHD1_EHD2	0.81582	0.0100946	0.0101217	0	0.00362249	0.0086428	0.00588908	-0.00143715	0.00245817	0.00308548	0.00753467	0.00413598	0.0385098	0.0348516	0.00162516	0.00335769	0.0112553	0.000420097	0.0400586	0.027049	0.0333964	0.00569684	0.0454373	0.021388	0.00289682	0.00431208
YIF1A_YIF1B	0.847312	0.00917131	0.0130229	0.00475117	0.00344095	0.0105576	0.00629352	0.000533172	0.00872195	0.00479884	0.0112768	0.00889858	0.0437866	0.0325227	0.00379145	0.000716165	0.0128202	0.000723317	0.0445732	0.00750978	0.0333845	0.007323	0.051611	0.0310326	0.0039709	0.00834307
TRA2A_TRA2B	0.860488	0.0147515	0.000380338	0.00491101	0.00714028	0.000465885	0.0043636	0.000808132	0.00136801	0.000698147	0.000270991	0.000221165	0.00348525	0.00924668	0.0110753	0.0387133	0.00576979	0.0200292	0.0509394	0.0569809	0.033369	0.00612916	0.0400176	0.0233404	0.00156128	0.00336634
HPCAL1_NCS1	0.76497	0.00360684	0.0144341	0.000856158	-0.000316095	-0.00106968	0.000667863	0.00159206	0.0101956	0.000512113	0.0106932	0.00400246	0.0313154	0.0237505	0.00140131	0.000897395	-0.00069277	0.000305083	0.0386957	0.0198978	0.0333645	-0.00114573	0.0462608	0.0212043	0.00261198	0.00146516
ITGA4_ITGAV	0.779482	0.00149447	0.000420487	0.0025522	0.000911708	0.00640265	0.000645194	0.00182669	3.69149e-05	0.00153759	0.00113916	0.00107154	0.00388404	0.0133821	0.0173338	0.048816	0.000203188	0.0111274	0.0727667	0.011745	0.0333638	0.00306872	0.0144952	0.0300806	0.00236283	0.00149338
GRSF1_HNRNPF	0.824597	-0.00030795	0.000881414	0.000202174	0.00303265	0.00620155	0.00235432	7.76374e-05	-0.00181066	0.000233379	-0.00215232	0.00208463	0.00513542	0.0176092	0.0119547	0.0509223	-0.000900339	-0.000983836	0.0662799	0.0492267	0.0333549	0.00214614	0.0338728	0.0154784	0.000629577	0.00132816
FOXO3_FOXO4	0.778823	0.000996222	0.000478807	0.000161527	0.00211326	0.00936686	0.0032902	0.003401	0	0.0009806	0.00785929	0.00184252	0.0243346	0.0125906	0.0148758	0.0236213	0	0.00230751	0.0374918	0.0361092	0.0333406	0.00214899	0.0354049	0.0247099	0.00246898	0.0044737
TRIM33_TRIM45	0.751003	0.00298303	0.00218159	0.0022454	0.00213524	0.00500679	0.00299293	0.00338069	-0.000250976	1.06477e-05	0.00029444	0.00199028	0.000731346	0.00397401	0.022633	0.0520576	0.000719147	0.000249321	0.0485497	0.0145916	0.0333115	0.00255883	0.0252976	0.0258956	0.00196483	0.00558819
MYO1B_MYO1E	0.864161	0.00186732	0.00102234	0.00585191	0.00470653	-0.00231216	-0.00018973	0.00464676	0.0094484	0.0025285	0.0125973	0.00257841	0.01852	0.0207107	0.00928056	0.0395393	0.00322062	0.00179955	0.0507273	0.0492912	0.0333109	0.011984	0.0482987	0.0232724	0.00326843	0.0058816
DUSP3_STYX	0.627043	-0.000512741	0.00218717	-0.000244054	0.00107412	0.00589215	0.000427383	-0.0013135	-0.00220632	0.000661385	-0.00225319	0.000652709	0.00178584	-0.0039669	-0.00146976	-0.00896519	0.0156396	0.00165101	0.0451422	0.00486059	0.0333104	0.00130267	0.0277461	0.0206945	-0.000474411	-0.00152936
CSK_TEC	0.52485	0.000172324	-0.00759091	-0.000168959	-0.00028298	0.00115735	0.00184467	0.00155408	-0.00371971	-0.000516987	-0.00622878	0.000295725	-0.00271976	0.014411	-0.00732297	-0.0186322	-0.00644469	-0.0014938	0.0301202	-0.0113468	0.0333098	-0.000552672	-0.0203705	0.0179872	-0.00228511	-0.00187637
CCND2_CCND3	0.819033	0.00946783	0.00617399	0.00413672	0.00928047	0.0051949	0.0014549	0.00325041	0.00162173	0.000423585	0.000128898	0.000694797	0.0034526	0.00431725	0.0170599	0.0507756	0.011304	0.00132921	0.0578843	0.0338817	0.0332766	0.00328762	0.0456299	0.0203734	0.000243209	0.00337974
HNRNPD_TARDBP	0.834311	0.000685763	0.0021395	0.000999558	0.00216411	0.00773814	0.00317137	0.00137932	0.00100893	0.00194922	0.00692797	0.00781833	0.0226416	0.0141915	0.0100495	0.0427858	0.00669073	0.00592779	0.0554548	0.0451484	0.0332709	0.00758731	0.0311182	0.0167473	0.00186196	0.00228965
ITGA4_ITGA5	0.747837	0.000283938	0	0.000966684	0.00144148	0.00878674	0.000437472	0.000158165	0.000470089	0.0017115	-0.00114348	0.000893543	0.00178522	0.0142562	0.0126826	0.0492312	8.97473e-05	-1.34e-05	0.0605309	0.0180204	0.0332549	0.00462632	0.00888955	0.0158756	0.00195576	0.00748735
PIK3C2B_PIK3CA	0.843489	0.00272809	0.00267344	0.00549267	0.00135628	0.00711333	0.00786762	0.00371922	0.00223439	0.00751123	0.0117168	0.00457638	0.0290813	0.024658	0.0179527	0.0390884	0.0144733	0.00234166	0.061496	0.020307	0.0332523	0.00489526	0.0411719	0.0116024	0.00326537	0.00189661
HNRNPUL1_HNRNPUL2	0.846216	0.0032725	0.000301453	0.00234185	0.00670652	0.0132637	0.00312058	0.00185898	0.00575732	0.00202488	0.00743291	0.00135866	0.00830739	0.00305847	0.0071461	0.0408081	0.014483	0.0146441	0.051537	0.0523408	0.0332217	0.00989459	0.0321186	0.0209153	0.00187177	0.00758188
CKB_CKMT1B	0.791156	0.00272072	0.00911972	-0.000115318	0.00133154	0.0073704	0.00281204	0.000533882	0.000804779	0.00272156	0.000783503	0.000401886	0.00463176	0.0251144	0.0113082	0.0550322	-0.000561666	0.000991739	0.044345	0.0245347	0.033188	0.00529154	0.0456894	0.0101631	0.00210853	0.00235704
KDM5A_KDM5C	0.842099	0.00300842	0.00285184	0.00122082	0.00343934	0.0084084	0.00216644	0.00183732	0.00886187	0.00230957	0.0109556	0.00273572	0.0448805	0.0334095	0.000915935	-0.0023921	0.011632	0.000584907	0.0483764	0.0150109	0.0331801	0.00782809	0.04926	0.0384722	0.000736809	0.00791906
TCF12_TCF4	0.91428	0.00850093	-4.48e-05	0.00887622	0.0049945	0.00683033	0.00237215	-0.000725656	9.42227e-05	0.00403498	0.000488193	0.000461717	0.00595186	0.0194092	0.0177159	0.0515818	0.0115957	0.0136017	0.0525397	0.0615102	0.0331608	0.0151262	0.0480681	0.0313795	0.00726395	0.0047878
GNA12_GNAZ	0.780136	0.00127268	0.00476703	0.00247766	0	0.00136158	0.000532137	5.45607e-05	0	0.000349321	0.00700968	0.000354744	0.0253778	0.00286664	0.010859	0.0522011	0.000599598	0.000978209	0.0292702	0.0152361	0.0331573	0.0106463	0.0554962	0.0298018	-0.000427075	0.00415997
DHX30_DHX36	0.906296	0.00101416	0.00174085	0.00067773	0.000752389	0.0077787	0.00343377	0.000359489	0.00109584	0.00184345	0.00881401	0.00393887	0.0319576	0.0220899	0.0167998	0.0533049	0.0114193	0.00231518	0.0692671	0.0423586	0.0331379	0.0103242	0.0481252	0.0275498	0.00191279	0.00132209
DCP1A_DCP1B	0.765261	0.000161068	0.000772789	0.00343201	0.00429542	0.00569671	0.000962846	0.00145717	0.00520108	0.00106256	-0.000434636	0.00127809	0.00527093	0.00098009	0.0121882	0.0491155	0.000505892	0.0141678	0.022642	0.0577329	0.0331297	0.0112131	0.0341122	0.013675	0.000101448	0.00151045
PPP2R5B_PPP2R5D	0.856166	0.00465673	0.0164046	0	0.000686712	0.00708423	0.00275712	0.000899331	0.0112711	0.00173393	0.0139255	0.00188572	0.0357797	0.0375478	0.00070137	-0.0023927	0.000798593	0.00152829	0.044375	0.0412752	0.0331265	0.00823656	0.0562226	0.0326163	0.00281918	0.00153237
KDM5B_KDM5C	0.90138	0.00299988	0.00479534	0.0018481	0.00745021	0.00819967	0.00170509	0.00361091	0.00920734	0.00307665	0.0148781	0.00392671	0.0365512	0.0374971	0.00741676	0.050676	0.0173638	0.00133819	0.0536079	0.0190038	0.0331253	0.0105813	0.0543083	0.0310111	0.00439064	0.00766073
PPP2R5A_PPP2R5C	0.879781	0.00807304	0.0125906	0.00086696	0.00200629	0.0107618	0.00223817	0.00257331	0.00942423	-0.000547906	0.0122372	0.00129986	0.0234647	0.0327886	0.00705463	0.0229056	0.0140115	0.0148661	0.0184922	0.0338851	0.0331181	0.00994765	0.0474308	0.0344501	0.0105926	0.00697479
BCKDHA_PDHA1	0.847561	3.11878e-05	0.00027013	0.00292862	5.87693e-05	0.00584664	0.00333276	-0.000386382	0.0109092	0.000658259	0.00496258	0.00263157	0.0337006	0.0313702	0.00146066	-0.00167868	7.90619e-05	0.0133926	0.0605968	0.0490707	0.0331112	0.00784173	0.0538698	0.0324356	0.00428221	0.00273036
STX1B_STX2	0.846067	0.0108771	0.00726855	0.000263089	0.00546337	0.003621	0.000103234	0.00186142	0.0055344	0.000841311	0.0105664	0.00172995	0.0225705	0.02121	0.0065998	0.038819	0.00135514	0.0115341	0.0349647	0.0304354	0.0331039	0.000386654	0.0461075	0.021739	0.00333557	0.00521504
LRP4_LRP6	0.710394	0.00194533	-0.000551179	3.44652e-05	0	0.00542185	0.000780872	0.00348862	0.000165632	0.000820477	-0.00375876	0.00140526	0.00403903	0.022322	0.0137472	0.0443883	0.000171182	0.000199995	0.0357261	0.0104814	0.0330987	-0.00320369	0.0400424	0.00996652	0.00213941	0.0024281
FOXG1_FOXK2	0.727238	0.00587648	-0.0025753	0.00160239	0.000899663	0.00543219	0.000804899	0.00563207	0.00077981	0.000844671	0.0107784	0.00150912	0.0193472	0.0137442	0.0140675	0.0144511	9.70816e-05	0.000828039	0.0591204	0.0196483	0.033097	-0.00121181	0.00308509	0.0153726	0.00287485	0.00281389
PRKCH_PRKCI	0.835367	0.00507702	0.000714847	0.000835567	0.00164345	0.00518857	0.00380205	0.00248292	0.0108463	0.00160509	0.0144132	0.00580837	0.0313552	0.024686	0.00940018	0.0305561	0.00183924	0.000923468	0.0590817	0.0128288	0.0330865	0.00298816	0.0528608	0.029962	0.00322187	0.00488502
PPP1R12A_PPP1R12B	0.843488	0.00551689	4.44522e-05	0.00847683	0.000691295	0.0106146	0.00944385	0.00162448	0.00304402	0.00179984	9.6623e-05	0.00234733	0.00295106	0.0198849	0.008682	0.03354	0.0106196	0.0227638	0.0414526	0.0443852	0.033068	0.0111367	0.0397359	0.0178282	-0.00103985	0.00903901
DHTKD1_OGDH	0.821531	2.89252e-06	0.00892126	0.000776483	0.00123094	0.00710636	0.0027632	0.00247602	0.0121775	0.00137129	0.00951929	0.00409247	0.0265878	0.0342768	0.00581421	0.0334015	0.0128437	0.00244186	0.0521338	0.0203439	0.0330669	0.00319226	0.0395914	0.0183121	0.00112776	0.00238274
DAB2IP_RASAL2	0.810419	0.00684443	0.00895483	0.0048268	0.00354929	0.00362097	0.00353566	0.000858021	0.00199119	0.000193505	0.0126534	0.00128929	0.0290611	-0.00223798	0.00910571	0.0602783	0.00123501	0.00142337	0.0468522	0.0221122	0.033046	0.00688086	0.0392374	0.0243197	0.00585644	0.00601848
DIDO1_PHF3	0.638405	-0.000664523	-0.0103945	0.0031509	0.000633639	0.00408446	-0.00134326	0.000400261	0.00702346	-1.08e-05	-0.00264289	0.00048439	-0.00242593	-0.00878771	-0.00231634	-0.00885253	0.00962858	-0.000146087	0.0108273	0.0298699	0.0330348	0.00952156	0.0360885	0.0159126	0.00188013	0.0081019
PIK3C2A_PIK3C2B	0.848863	0.00344771	0.00246364	0.000622408	0.00179636	0.00454663	0.00665109	0.00315529	0.00198361	0.00554327	0.0105627	0.0067423	0.0336219	0.0255555	0.0125454	0.0466588	0.0148067	0.000189181	0.0411476	0.0202727	0.0330117	0.00220528	0.048892	0.0320467	0.00653854	0.00225778
MTA2_MTA3	0.912206	0.0116186	0.0112709	0.00484012	0.0037098	0.00544619	0.00140522	0.00142014	0.00364662	0.00247868	0.000714488	-0.000226842	0.0082382	0.0294947	0.0108123	0.0577891	0.010379	0.0144476	0.060843	0.0563778	0.0330065	0.00699945	0.0441803	0.0284279	0.00505376	0.0010636
ABL1_BMX	0.812154	0.0044367	0.00107609	0.0014823	0.00233499	0.00427103	0.00755498	0.00393317	0.00160403	0.00213964	0.000349843	0.00103364	0.0189831	0.0210929	0.0175164	0.0660396	0.0136424	0.000258963	0.0692064	0.0114175	0.0330041	0.00388308	0.0158633	0.0167211	0.001548	0.00249197
EGLN2_EGLN3	0.680346	0.00209768	0.00648786	0.000455703	0.00315862	0.000758042	0.00244453	0.000709345	0.00118761	0.000555651	0	-0.000255971	0.000929294	-0.00447267	0.0087375	0.0116905	0.000636433	0.00724486	0.0548523	0.0172677	0.0329968	-0.0161694	0.0357203	0.0107116	0.000310058	0.00176213
BRD3_CREBBP	0.841541	0.00483192	-0.00124813	0.00131181	0.00236801	0.00760763	0.00587601	0.0039065	0.00747192	0.00266809	0.0119877	0.00111308	0.0216181	0.0108988	0.0108962	0.0367652	0.0140332	0.00449607	0.0559553	0.0147863	0.0329968	0.00806117	0.0431693	0.0265959	-0.00237928	0.00368398
AFF1_AFF4	0.771764	-0.000519809	0.00114645	0.0065391	0.00498108	0.010182	0.0010233	-0.000517047	0.000170312	0.00214681	0	0.000931369	0.00279814	-0.00438886	0.0101672	0.0445542	0.00960074	0.015089	0.0133437	0.0356151	0.0329878	0.0122656	0.0377078	0.0243108	0.00195904	0.00458482
HNRNPA0_HNRNPA3	0.774867	0.00453255	0.000916399	0.00199985	0.00404211	0.00521099	0.00264815	0.00335821	0.000267041	0.00120978	0.00140379	0.000967371	0.0221831	-0.0125408	0.0116692	0.0372307	0.00808358	0.000612723	0.0476978	0.0351924	0.0329763	0.00766693	0.0346845	0.0146309	0.00151322	0.00159083
BMI1_PCGF1	0.796632	0.00211839	0.00092661	0.000105625	0.00107982	0.00758956	0.00645796	0.0021403	-4.13e-05	0.000679745	-3.8e-05	0.000362383	0.0047465	0.000950388	0.0120436	0.0495148	0.00569945	0.0111805	0.0626511	0.0232131	0.0329718	0.00787196	0.0390771	0.0222688	0.00094348	0.00361313
DHX9_YTHDC2	0.869144	0.0047359	0.00107846	0.000958753	-0.000331232	0.00366922	0.00288711	0.00211751	0.00289045	0.00357071	0.00615571	0.000812693	0.030416	0.0220841	0.00943797	0.0353575	0.0115408	0.00322565	0.0616986	0.0309818	0.0329704	0.00576938	0.0461732	0.0242785	0.00063772	0.000699687
PIK3C2B_PIK3CB	0.757233	0.00378158	0.00286175	0.000948559	0.000476551	0.00524453	0.00559822	0.0043842	0	0.000827649	0.0108276	0.00574389	0.0197601	0.0221878	0.0171169	0.0440039	0.0033432	0.00215323	0.0126699	0.0184646	0.0329572	0.00748213	0.038297	0.0115378	0.0027859	0.00246571
MTA1_MTA3	0.883821	0.00806118	0.00168719	0.000592706	0.00855851	0.00584728	0.00277986	0.00235722	0.000428388	9.58933e-05	0.000719974	0.000956869	0.00374102	0.0247764	0.0116711	0.0629569	0.0113944	0.0138564	0.0492156	0.052288	0.0329526	0.010489	0.0501929	0.0272896	0.00165769	0.00535329
NUDC_NUDCD3	0.832052	-0.000557689	0.00238257	0.00268519	0.00120912	0.00365433	0.00287569	0.00168837	0.00935262	0.00158517	-0.0012066	0.00321236	0.0224999	0.0242178	0.00710418	0.040897	0.0131388	0.000698823	0.0521105	0.0256234	0.0329427	0.00874524	0.0364329	0.013488	0.000516067	-0.00116968
PHIP_TAF5L	0.811167	-0.000476135	0.00178834	0.00178195	0.0011291	0.0107678	0.00314804	0.00479048	0.0100619	0.00357017	0.0116358	0.0118131	0.0235704	0.00840056	0.0159565	0.0509474	0.000754819	0.00104882	0.047012	0.0221993	0.0329297	0.0126111	0.0386503	0.0109278	0.000432461	0.00508884
ANGPT2_FGB	0.617162	0.00137206	0.00974794	0	-3.42e-05	0.00473885	-0.0019045	0.00145505	-0.00037461	0.000843063	-0.00127175	0.00159748	-0.00412622	0.00949496	0.0106067	0.0242198	-0.00100372	0.000149609	0.0365472	0.00440329	0.0329269	-0.0118226	0.0112566	0.0098162	3.54046e-05	0.000556656
TFDP1_TFDP2	0.80672	0.00824664	0.00701294	-0.000206947	0.00731834	0.00442773	0.00196499	-0.000250465	1.83404e-05	0.00138079	0.00136806	0.00106338	0.0216753	0.0172885	0.0170473	0.0487721	0.00489638	0.00239842	0.0276146	0.0506214	0.0329218	0.00711533	0.0404369	0.0242795	0.000439665	0
NAPA_NAPB	0.839775	0.00943973	0.000312751	0.00839545	0.00590212	0.0148531	0.00180706	0.00323215	0.00948933	0.00269673	0.0126538	0.00382532	0.0348682	0.0303798	0.00737462	0.00860635	0.00134601	0.000819065	0.0366739	0.0281683	0.0329215	0.0004773	0.045976	0.0235978	0.000229794	0.0039772
DUSP13_DUSP26	0.538236	-0.00358499	-0.00410141	0.000416532	0.0037561	0.00167408	0.00367941	8.72796e-05	-0.00272569	-0.00083773	-0.0029681	0.000388963	-0.00836248	-0.00957006	-0.00630309	-0.0214544	-0.00569445	0.000113883	0.0500856	0.00606699	0.0328887	-0.00529191	0.0249564	0.0166397	-0.00156681	-0.00302762
UHRF1_UHRF2	0.596838	-0.00143224	0.00969121	0.00314591	-0.000189262	0.00429785	-0.00038113	-2.51e-06	-0.00202583	0.000479119	-0.00229286	0.00147242	-0.00491815	-0.00916311	-0.0056408	-0.0149327	0.0173381	0.00707888	0.0370263	0.0275698	0.0328795	-0.000163606	-0.0195542	0.0214541	0.000183911	0.000171646
PYCR2_PYCR3	0.771331	0.00225725	-0.00169381	0.000177254	0.00080742	0.00922544	0.00263444	0.00199052	0.00911657	0.00104044	0.00993069	0.00373479	0.0320815	0.0273142	0.00184664	-0.000470352	-0.000941862	0.00673495	0.0343017	0.0195406	0.0328742	0.00728498	0.0236743	0.0283742	0.00284537	0.000341738
YWHAE_YWHAG	0.921174	0.0148793	0.012078	0.000914069	0	0.00529906	0.00454422	0.000561834	0.00682685	0.00285506	0.0079881	0.00245694	0.0180745	0.0204584	0.00648925	0.0396504	0.00900434	0.0143904	0.0631734	0.055586	0.0328738	0.0107391	0.0393194	0.026478	0.00801324	0.00264574
UBE2L3_UBE2L6	0.849141	0.00310551	0.0108239	0.000355248	0.00615279	0.00414008	0.00184871	0.00109159	0.00508439	0.000184723	0.00623813	0.000718673	0.0294625	0.00300538	0.00633852	0.0386985	0.0109812	0.00188926	0.0728529	0.0464887	0.0328717	0.0102994	0.0422503	0.0220434	0.00245553	0.00233205
E2F4_E2F6	0.769631	0.000569459	0.00166932	0.00126689	7.6996e-05	0.00482603	0.00414755	0.00187522	0.00170281	0.00186587	0	0	0.0254208	7.1357e-05	0.011366	0.0443579	0.00927687	0.00112803	0.0499865	0.0267672	0.0328715	0.0106202	0.032359	0.0172508	0.00287965	0.00277076
LRRC40_SCRIB	0.748033	0.0012722	0.00150143	0.00255193	0.000516726	0.00290973	0.00132117	0.00491656	0.00138398	0.0013683	0.000666387	0.000806584	0.0181098	0.0174724	0.0106824	0.0436743	0.00027631	0.00293399	0.0362327	0.0196248	0.0328513	0.00151907	0.0270553	0.013336	-0.000745306	0.00464736
KIF21A_KIF22	0.659202	-0.00139799	-0.00131439	0.00127516	0.000193625	0.00365949	0.00549488	-0.000442754	0.00874256	0.000619004	0.00300419	-4.68e-05	0.02027	-0.000562013	-0.0014575	-0.00803947	-0.000761468	0.000795894	0.046968	0.00845754	0.0328453	-0.00116928	0.0350742	0.0189304	0.00188816	-0.00252074
LDLR_LRP1	0.6901	0.00173735	-0.00303938	0.000540835	0.00154303	0.0038229	0.00185594	0.00268766	0.00109249	0.00182106	-0.000569484	0.000754975	0.00230605	0.00650595	0.0111936	0.0120679	0.000337944	4.67972e-05	0.0489691	0.0207335	0.0328432	0.00358561	0.0357178	0.0150686	-0.00203176	0.00253524
KCTD10_TNFAIP1	0.771047	0.00660334	0.00946125	0.00257507	0.00784137	0.00533025	0.0032656	0.000393455	0.00141098	0.00197464	-0.00181708	0.00118959	0.0027769	0.0159011	-0.000459244	-0.00357869	0.000384287	0.0203085	0.0460532	0.0344962	0.032837	0.0075273	0.051771	0.0220244	0.00150841	0.00107218
HOOK1_HOOK2	0.788655	0.00333784	0.00154701	0.00186744	0.00508651	0.00837855	0.00215678	0.000220486	-0.000230433	0.000199657	0.000164213	0.000985291	0.000733098	0.0184269	0.0135426	0.0628894	-0.000375594	0.0145591	0.0495995	0.0195569	0.0328341	0.00731284	0.0254477	0.02281	0.00224256	0.00545491
PRKCD_PRKCH	0.835488	0.00313871	0.00122724	0.000613494	0.000337226	0.0049243	0.000676422	0.00329311	0.00750181	0.00121599	0.00968564	0.00566941	0.0278805	0.0315893	0.0127913	0.0222563	0.00648396	0.00136922	0.0509032	0.02085	0.0328289	0.0115865	0.0482465	0.0271734	0.00608415	0.00552435
ING2_ING3	0.807388	0.00384855	0.000733913	0.00149227	-5.39e-05	0.0143914	0.00827582	0.00121303	0.0081019	0.00260006	0.00967239	0.00240496	0.0342414	0.0155554	0.012251	0.044881	0.0153886	0.00079914	0.0513214	0.00552499	0.032822	0.00501716	0.0229272	0.0270297	0.00224759	0.00171587
STT3A_STT3B	0.904661	0.00916797	0.0141088	0.00638077	0.00362422	0.00877706	0.00411867	0.00525145	0.0125763	0.00186184	0.0124823	0.00806521	0.0361306	0.031559	0.00543969	0.0283518	0.00155256	0.0015934	0.0388949	0.0465257	0.0328025	0.0107174	0.0472776	0.0214582	0.00931979	0.00926143
PARP12_ZC3HAV1	0.537506	0.00124614	-0.00218057	0.00161373	-0.00174858	0.0012253	0.00197129	0.00148794	-0.000543132	-1.36e-05	-0.00190995	0.000949459	-0.0527644	-0.0242231	-0.00725471	-0.0162558	-0.00214483	-0.000435224	0.0378111	0.0122318	0.0328017	0.00370179	0.0391512	0.0189552	0.00225573	0.00437067
DUSP22_DUSP28	0.580225	-0.00196625	-0.00191178	0.000468772	0.000171701	0.002869	-0.000125106	-0.000170629	-0.00246867	0.000147529	-0.00447983	-0.00010592	-0.00308451	-0.00865754	-0.0069936	-0.0162071	-0.00155387	0.00654104	0.0551976	0.014828	0.0327862	-0.00149806	0.00615921	0.0237716	-0.000407501	-0.00108006
MAPK6_NLK	0.791732	0.0029142	0.00250966	0.00192343	0.00116062	0.00544326	0.00284077	0.000942873	0.000393773	0.00134955	0.0106191	0.00172997	0.0205358	0.0144346	0.0100072	0.0318927	0.000432196	0.00435317	0.0758559	0.00551721	0.0327785	0.000871492	0.0456105	0.0199371	0.00142687	0.00240516
RHOT1_RHOT2	0.887729	0.00907049	0.00118942	0.00550103	0.00396953	0.0155927	0.00345442	0.00159722	0.0101468	0.00188114	0.0136255	0.00165172	0.0349066	0.0392147	0.0112773	0.0141401	0.000346619	0.0174142	0.034713	0.0434767	0.0327621	0.0142066	0.0502494	0.0248278	0.00268851	0.00280954
YWHAG_YWHAQ	0.837964	0.00848685	0.00509575	0.000581266	0	0.00400157	0.00395309	0.00270283	0.00939351	0.0044037	0.00510942	0.00376982	0.0187002	-0.00377422	0.0063133	0.0336667	0.00924592	0.0119867	0.0632831	0.0397047	0.0327398	0.00790929	0.0291699	0.0173069	0.00726872	0.00355622
FOXP1_FOXP4	0.675231	0.00564225	0.00147518	-0.000101309	0.00653112	0.00628867	0.000205288	0.00199637	0.00109802	0.000320448	0.00653452	0.00921024	0.0164515	-0.0211011	-0.00180015	-0.0070769	0.00775897	0.0165411	0.0026513	0.010231	0.0327364	0.00880074	0.0429578	0.0246144	0.00262351	0.00743389
HNRNPL_PTBP2	0.788454	6.36786e-05	-0.000181772	0.000783123	0.00117963	0.011474	0.00223511	0.00286148	0.0027022	0.000625247	0.00159573	0.00224338	0.0223779	0.0170285	0.011518	0.050671	0.0105304	0.00813016	0.0548716	0.00517343	0.0327346	0.0119848	0.025089	0.0144064	0.00161992	0.00130581
DPF2_PHF10	0.868079	0.000948218	0.000853944	0.00246598	0.00110186	0.0144645	0.0059523	0.0030372	0.000174452	0.00206132	0.00899735	0.00575175	0.0287291	0.0192411	0.0104426	0.0600169	0.00553361	-3.66e-05	0.0640648	0.0287003	0.0327039	0.00748962	0.0379818	0.0239719	0.00408178	0.0024661
YWHAB_YWHAG	0.899155	0.00972295	0.00940025	0.00219591	0.00213578	0.00827908	0.000721059	0.00148242	0.00708045	0.0023128	0.00380114	0.00241547	0.0273656	0.00541802	0.00828312	0.0434413	0.00931702	0.017221	0.0652513	0.0553104	0.0326973	0.00491087	0.0346301	0.0182858	0.00609774	0.00297066
DNAJA2_DNAJA4	0.87326	0.00610035	0.0132406	-0.000430741	0.00493584	0.0117806	0.00397533	3.79819e-05	0.0100778	0.00328215	0.00837207	0.00246081	0.0373172	0.0364556	4.3031e-05	0.000427185	0.00574471	0.0105753	0.0604189	0.0398738	0.0326971	0.000109271	0.0566662	0.0303174	0.00289468	0.00302942
KLHL13_KLHL22	0.706591	0.00213821	-0.000935973	0.000663295	0.000844505	-0.00338227	0.00199192	0.00285579	-0.000869329	6.77358e-05	3.17251e-05	0.00202498	0.00193423	0.00272518	0.0109424	0.058085	-0.00155515	0.00809722	0.0233143	0.0322087	0.0326965	0.00400389	-0.00144739	0.0185299	0.00140217	0.0025868
HNRNPCL1_RALY	0.574524	0.00085415	0.000187412	7.2539e-05	0.00545636	0.00457509	2.88385e-05	-0.000715862	0.00293185	-0.000242643	-0.00126294	0.000727345	-0.00253208	-0.00867815	0.00954568	0.0424496	-0.00108966	0.0104182	0.0291992	0.0291495	0.0326616	-0.00249397	-0.0932923	0.0148683	-0.000235197	0.00144054
RARA_RARB	0.811813	0.00434074	-0.000482356	0.00153173	0.00749849	0.00531319	0.00317499	0.00112168	0.00286511	0.000697616	0.000327966	0.00241833	0.00300454	0.0205772	0.0134415	0.05108	0.0120354	0.0102096	0.0503447	0.0339578	0.032658	-0.000134132	0.0203565	0.028336	0.0016077	-0.000362465
AKT3_SGK1	0.770427	0.00130254	0.00654593	0.000215047	9.66662e-06	0.00279776	0.00310798	0.00481798	0.00958031	0.00163385	0.00943005	0.00157485	0.0196102	0.012728	0.00588393	-0.00156793	0.000150676	0.000799259	0.048231	0.0208247	0.0326576	-0.00162013	0.0463306	0.0203512	0.00376883	0.00141116
RPS6KA1_SGK1	0.824969	0.0016602	0.00914676	0.000823063	0.00133407	-0.00188409	0.00403774	0.000894153	0.00874734	0.00184552	0.0112061	0.00121638	0.026835	0.0217553	0.00535376	0.0034628	0	0.000134332	0.0681439	0.021711	0.0326546	0.00535871	0.0486857	0.0275686	0.00300282	0.00250202
ROCK2_STK38	0.835994	0.00168919	0.00570749	0.00255766	0.000576167	0.00641186	0.00458937	0.00699582	0.00883293	0.0038309	0.0102876	0.00441785	0.0239172	0.0302704	0.00898522	0.038462	0.0137696	0.00237708	0.0471514	0.0172328	0.0326539	0.0039045	0.0402516	0.0266148	0.00536457	0.00199912
DDX17_DDX5	0.896073	0.0168843	0.0105408	0.00347564	0.00548429	0.00889226	0.000718824	0.00271482	0.00688957	0.00161597	0.00496937	0.000527523	0.0292411	0.0341138	0.00642095	0.0342389	-0.000529896	0.0148803	0.054044	0.0505115	0.0326373	0.00884094	0.0357006	0.0191934	0.00569116	0.00763629
LDHB_LDHC	0.740347	0.00792426	0.0133042	0.00198064	0.00711073	0.0080478	0.00202449	0.00108867	-0.001616	0.000675966	-0.000378655	0.00131115	0.0209063	0.0238542	0.000159751	-0.00360833	0.00040752	0.0123206	0.0383441	0.0323719	0.0326364	-0.00752829	0.0160184	0.0179056	0.00144013	0.00152868
GATA1_GATA6	0.580916	-0.000888761	-0.00198965	-0.000327262	0.000822693	0.00259299	0.00184807	0.000290935	0.00897235	0.00149289	0.00790179	-0.000200209	0.0230839	-0.0179676	-0.00374624	-0.0135034	0.0181839	-4.98e-05	0.0335019	-5.04e-05	0.0326123	-0.00318183	-0.0155121	0.0189091	0.000511208	-0.00049027
AP1M1_AP3M1	0.846903	0.000773438	0.000127295	0.000632612	0.000505234	0.00662305	0.00346578	0.000817598	0.00828387	3.74836e-05	0.0152309	0.0014706	0.0302243	0.0287242	0.00909193	0.0199502	0.0032073	0.00160928	0.0705247	0.0203168	0.0326113	0.0127335	0.0501969	0.0231033	0	0.00121012
PTEN_TNS2	0.758418	0.00289753	0.00114672	0.000690324	0.000540133	0.0069521	-0.00157541	0.00447954	0.00539033	0.00208051	0	0.00141799	0.00269733	0.0107263	0.0112767	0.034903	0.000246387	0.00231122	0.0666094	0.0109654	0.0326068	0.00730484	0.0365161	0.00998775	0.0037763	0.00121407
NR1H4_THRA	0.609172	0.000409143	0.000951572	0.00102077	-0.00059368	0.000829286	-0.00473495	-0.00126992	-0.00138536	0	-0.0037081	0.000385987	-0.00687844	-0.0191265	0.00947789	0.0622594	-0.0042936	-0.00123389	0.0223699	0.0218219	0.0326054	-0.0117312	-0.0140854	0.0168143	-0.00163732	0.00203216
HDAC11_HDAC2	0.832026	0.0011012	0.00464577	0.000170388	0.00184638	0.0050085	0.00601747	0.00261583	0.00539458	0.000230613	0.0120023	0.0017929	0.0257863	0.0237767	0.00674314	0.0493995	0.00318277	0.0019645	0.0669518	0.0122216	0.0326047	0.00120832	0.0423949	0.0216378	0.000983284	0.00282475
ACAA2_HADHB	0.803566	0.000278645	0.000353915	0.000744199	0.00105725	0.0073434	0.00352765	0.00226054	0.00104618	0.000461484	0.0107721	0.00285099	0.0319526	0.0236336	0.011771	0.0124598	0.0112478	0.00139127	0.0615559	0.0186654	0.0325899	0.0116376	0.0385098	0.0166575	0.00189855	0.00508051
SOCS2_SOCS4	0.577941	0.00377391	0.00405016	0.00122195	0.000927036	0.00399624	0.00627021	0.00323658	-0.00153208	0.00150894	-0.00210613	5.54419e-05	-0.00319965	-0.00442137	-0.0054195	-0.0153925	-0.00169128	-7.19e-05	0.0368578	0.0103819	0.0325857	0.0042947	0.0342876	0.0127656	0.0033239	-0.00119715
RIC8A_RIC8B	0.620328	0.00185116	-0.00259095	0.00507184	0.00547159	0.00570412	0.00317204	-1.73e-05	0.0148535	0.00112373	-0.00857032	0	0.00172197	0.0128641	-0.00501476	-0.0103189	-0.00318113	-0.00324109	0.0172063	0.0129151	0.0325614	0.00556136	0.0196931	0.0229913	0.00266585	-0.00167762
NR1D2_PPARG	0.659568	-0.000468811	-0.00339957	-0.000227922	0.00068364	0.00175238	0.000831063	0.00201233	-0.00440618	0.000989958	-0.000636771	0.000319579	0.00132022	-0.0246995	-0.00155451	-0.0147787	0.0146427	-0.000968352	0.0688338	-0.00751143	0.0325598	-3.36e-06	0.0428848	0.0229306	0.00353172	0.0016963
PLCB2_PLCB3	0.624634	0.00123174	0.00544403	0.00218308	0.00484896	0.000210059	0.00208221	-0.00124061	0.00666815	-0.000488337	-0.000947636	0.00070108	-0.000257273	0.0156863	0.0153123	0.0238801	-0.0014001	-0.000816491	-0.0480453	0.00577105	0.0325565	-0.000655492	0.0367747	0.0198546	0.00865056	-0.00067037
APC_APC2	0.703429	0.000405061	0.00123814	0.00404055	0.00468538	0.00784074	0.00241949	0.00188001	-0.000139034	0.00135154	-0.00190628	0.0018581	0.000609756	0.0146546	0.0136303	0.0508228	0.000896784	0.000518048	0.0411298	0.00679091	0.0325542	0.00377006	0.0151515	-0.00800573	0.000457838	0.00609287
PDCD6_PEF1	0.855501	0.000176445	0.00047622	-0.000165212	0.00253992	0.0163026	0.00159238	0.00331954	0	0.00397166	0.0119946	0.00468323	0.0294381	0.0211007	0.00742096	0.0424982	0.0112275	0.00853884	0.0524326	0.0337735	0.0325485	0.0092001	0.0374654	0.0178062	0.00149764	0.000563119
CDYL_CDYL2	0.621234	0.00131122	0.00655965	0	0.00226316	0.00183904	0.00131411	-0.00018809	0.00596807	0.000379067	0.00194857	0.00115424	-0.00422354	-0.00354719	0.0157356	0.0595725	-0.00105622	0.000286571	-0.00488795	0.0129538	0.0325382	-0.00569119	0.0049347	0.0135902	0.00359721	-0.000190337
ITGB3_ITGB5	0.799741	0.00451314	0.00355385	0.00179064	0.00103301	0.00348167	0.000856001	0.00105938	0.00114494	0.00172498	0	0.000858092	0.00618679	0.0243714	0.0131872	0.0535427	0.0136663	0	0.0420654	0.0211939	0.0325208	0.0110067	0.0511569	0.0183086	0.0013786	0.00376723
HSP90AB1_TRAP1	0.828455	0	0.00120057	0.000631908	0.0021992	0.00726638	0.00228192	0.0015857	0.0075966	0.000882206	0.00901055	0.00227044	0.0238408	0.0269384	0.00758104	0.0411279	0	0.00249821	0.0577792	0.0481849	0.0325082	0.00687152	0.0376095	0.0104793	0.000903116	0.00239658
CBL_CBLB	0.896201	0.00191643	0.0085312	0.00348499	0.00660854	0.00480118	0.00354158	0.00400902	0.000186156	0.00318834	0.00154768	0.0032425	0.00714702	0.0248176	0.00972961	0.0537841	0.00931456	0.0129479	0.0649597	0.055385	0.0325062	0.0112938	0.0447805	0.0224199	0.00210898	0.00401227
PPP2R5A_PPP2R5D	0.857063	0.00379559	0.00896514	0.0028714	-0.0019493	0.00564617	0.00289622	-0.000694239	0.0105169	0.00169097	0.00923548	0.00314647	0.0270356	0.0333735	0.00695876	0.0187291	0.0108546	0.0107444	0.0400156	0.0354802	0.0325053	0.00091356	0.0494889	0.0296636	0.00359978	-0.000736028
KHDRBS1_KHDRBS3	0.719198	0.00170942	0.00749114	0.00143557	0.00527492	0.00498981	0.00172271	0.000580631	0.000529538	0.00263881	0.00544883	0.00222931	0.01914	-0.026483	0.00682579	0.00831228	0.00967917	0.00995377	0.0429976	0.0207669	0.0325014	0.00418966	0.0421279	0.0165147	0.00209179	0.00273391
TUBA1A_TUBA1B	0.799319	0.00244855	-0.00157028	0.0039744	0.00128595	0.00425762	0.00191862	0.00127552	0.00845455	0.00396309	0.00478601	0.0031296	0.00516355	0.016047	0.00518482	0.0290532	0.00831374	0.0107015	0.0466748	0.0476685	0.0324983	0.00737484	0.0265808	0.0124493	0.00497649	0.00148181
KLHL2_KLHL20	0.765016	0.000968327	0.000604991	0	0.000335942	0.000949554	-0.00112749	2.75098e-05	0.00162869	0.00482788	-0.00104423	0.000218209	0.0161252	0.0190168	0.00841375	0.0466257	0.000496418	0.000253825	0.0505527	0.00954484	0.032497	5.56569e-05	0.0442461	0.0203321	0.00183056	0.00291919
TUBB_TUBB1	0.741235	0.00422065	0.0104026	0.000868662	0.00147277	0.0048268	0.00430046	0.00166169	0.00661936	0.000948231	0.00977207	0.00213398	0.00104808	0.0258045	0.0104291	0.0377879	0.000178353	-0.000325998	0.0474283	0.0336419	0.0324964	0.00101949	-0.00408489	0.0159471	0.0018396	0
CDK1_CDK6	0.800132	0.003005	0.00380977	0.0012891	0.00073918	0.0028546	0.00172014	0.000970976	0.00984604	0.00207302	0.0102816	0.00280818	0.0271219	0.0241956	0.013312	0.0508497	0.006667	-4.67e-05	0.0546161	0.0409909	0.0324723	0.00568229	0.0232578	-0.010222	0.00424668	0.00513758
AP3M1_AP3M2	0.852869	0.00591602	0.0121621	0.00633211	0.00748588	0.00770157	-0.00243187	0.00146949	0.00678054	0.00142864	0.0115064	0.00268383	0.0234445	0.024953	0.0144063	0.0185836	0.00110091	0.0127519	0.0343709	0.032985	0.0324692	0.0039416	0.0514557	0.0265109	0.0032865	0.00438387
PPARD_RORC	0.551258	-0.00268754	-0.00235647	0.000184657	0.000545381	0.00190957	0.00138594	0.00076961	-0.00185843	-0.00101618	-0.00445725	0.000716934	-0.00128853	-0.00644644	-0.00512342	-0.0187609	-0.00571101	0.000312844	0.0362796	0.00715037	0.0324658	-0.00420218	0.0245468	0.0259312	-0.00204551	-0.000738603
STAU1_STAU2	0.72138	0.00114929	-0.000665218	0.00423528	0.00314394	0.00822002	0.00197336	0.00180673	9.05798e-05	0.00120101	0.00139928	0.00310351	0.00520998	-0.0309606	0.0129671	0.0476321	0.010264	0.017127	0.0490556	0.0334506	0.032458	0.00252021	0.0216794	0.0147478	0.000112304	-1.33e-06
LONP1_LONP2	0.822176	0.00246586	-0.00111562	0.00304888	0.00243123	0.00914029	0.00408916	0.0015061	0.00942438	0.00087033	0.0133891	0.000664208	0.0354876	0.0360743	-0.000104364	-0.00086528	0	0.000963207	0.0522491	0.022926	0.0324458	0.00863716	0.0426945	0.026374	0.00195352	0.00251532
GALNT18_GALNT7	0.469861	-0.00263256	0.00151657	-0.00161045	-0.0018632	0.000372112	-0.00062888	-0.000942405	-0.00232197	-0.000467882	-0.00222108	-0.000891936	-0.00432167	0.0101926	-0.00587518	-0.0174741	-0.0085555	-0.00270818	-0.0503662	0.0079383	0.0324387	-0.00392419	0.0252867	0.014134	-0.00116579	-0.00536732
ITSN2_REPS2	0.654415	0.003256	-0.00507673	0.00180629	0.000319237	0.0041297	0.00533631	0.00219994	0.0115987	0.000472575	0.00422999	0.00104148	0.0182691	0.0102764	-0.00115221	-0.00880425	-0.00117427	0.000442859	0.0373132	0.0170703	0.0324369	-0.00433542	0.0125506	0.0217168	-0.00102353	-0.000256076
RPS6KA1_RPS6KA2	0.84202	0.00855004	0.0140722	0.000700097	0.0119288	0.00227858	0.000928541	0.00187657	0.00849138	0.00366555	0.0092909	0.000794486	0.0258808	0.0200207	0.00164204	-0.00125002	0.0185506	0.00961681	0.058634	0.038193	0.0324201	-0.00381908	0.0478074	0.0194361	0.00241409	0.0034169
SNX2_SNX30	0.801505	0.00259113	0.00108145	0.00129488	0.000782732	0.00812579	0.00513965	0.00228545	0.00690316	0.000396328	0.0119372	0.000160935	0.0245479	0.0250122	0.0155716	0.0447439	0.00115192	8.94235e-05	0.0468799	0.012026	0.0324176	0.00478806	0.0238227	0.0250969	0.000862294	0.00424506
CHD1_CHD6	0.801357	0.00205448	0.00587478	0.00101037	0.00357168	0.00471092	0.00650462	0.00599503	0.0127944	0.000368981	0.0148714	0.000983724	0.0306981	0.0288111	0.00119643	-0.00109314	0.0156259	0.00128646	0.0255707	0.0272092	0.0324128	0.013044	0.0422732	0.0198913	0.00369853	0.00352047
HSPA1L_HSPA2	0.849465	0.00775899	0.0144238	0.00156784	0.0045253	0.00569693	0.00110829	0.00184074	0.00640781	0	0.011136	0.00290729	0.0242405	0.0280728	0.00753293	0.0217912	0.0125436	0.00202965	0.0654352	0.0523766	0.0323983	0.00293905	0.0155184	0.0274188	0.00399142	0.00536194
TP53_TP63	0.782131	0.00318375	0.00453848	0.00365375	0.000617457	0.00577864	0.00381758	0.00105234	0.000920361	0.00210714	0.000321699	0.0027028	-0.0172274	0.0105329	0.0131218	0.0505	0.00524397	0.00821238	0.0486864	0.0338589	0.0323746	0.00315134	0.0326154	0.0252501	0.00226088	0.00426539
SOCS1_SOCS7	0.536696	0.00488775	-0.00387538	-0.000684075	0.000272036	0.000782611	0.00536884	-0.00068467	-0.00138189	0.000272946	-0.00214495	4.94364e-05	-0.004174	-0.00638907	-0.00284762	-0.01436	-0.0055761	0.000163469	0.0348585	0.015049	0.0323672	-0.0117668	0.021665	0.000976806	0.000558232	0.000222357
ACAD9_GCDH	0.759836	0.000813293	-2.1e-05	0.00132708	-5.29e-05	0.00460524	0.00479172	0.00125976	0.00167106	0.00111372	-0.00155643	0.000278793	0.0276319	0.0184736	-7.34e-05	-0.00429976	0.0166426	0.000300124	0.0552298	0.00695876	0.0323655	0.008116	0.0457861	0.0284151	0.000411131	0.00352525
SLC25A4_SLC25A5	0.816879	0.00937224	0.00964487	0.00169395	0.0048365	0.00748958	0.00219309	0.00216348	0.00875043	0.00459389	0.004765	0.0027178	0.0221087	0.0246923	0.00756454	0.0230633	0.00856856	0.0121129	0.0407501	0.0402667	0.0323614	-0.00457817	0.0314788	0.0143022	0.00283444	0.00131111
DHX57_YTHDC2	0.827113	0.00248068	0.00215924	0.00336128	0.000722019	0.00721381	0.00120193	0.00273254	0.00823353	0.000154312	0.00642918	0.000300689	0.0351001	0.0279276	0.000376587	-0.00161025	0.00253625	0.00162192	0.0494458	0.0518758	0.032347	0.00835363	0.0314537	0.0216608	0.0023528	0.00169593
EPB41_EPB41L3	0.725989	-0.00117049	0.00777623	0.00160465	0.00521505	0.00324629	0.00156044	-6.45e-05	-0.00024552	0.00216316	-0.000754059	0.00401523	0.00199308	0.013214	0.0072905	0.0167595	0.0130539	0	0.0546013	0.0155532	0.0323346	-0.00999375	0.0345964	0.0152504	-0.000960961	0.00067436
HNRNPH1_HNRNPH2	0.826895	0.00463671	0.00295253	0.00368893	0.000370473	0.00464191	0.00439839	0.00228005	0.000606352	0.0010446	3.2816e-05	0.000328171	0.0033536	0.0190383	0.00903266	0.0474544	0.0102638	0.012336	0.0499155	0.0473512	0.0323091	0.00626416	0.0326769	0.0130382	0.010729	7.26348e-05
MCCC2_PCCB	0.779406	0.00255723	0.00283128	0.00290525	0.00136861	0.00720341	0.00246974	0.00247377	0.000442671	0.00267972	0	0	0.0232055	0.0256188	0.00634752	-0.00504223	0.00110502	0.00137126	0.0378673	0.047696	0.0323051	0.00729423	0.0362959	0.0189901	0.00216598	0.00821591
DNAJA1_DNAJA4	0.892511	0.0180142	0.0022771	0.0103573	0.00649009	0.00498072	0.00452525	0.000459381	0.00497714	0.00054622	0.00935732	-0.00052416	0.033285	0.0288315	0.00199939	0.000377288	0.0100637	0.0152375	0.0604903	0.0540821	0.0322989	0.000976655	0.0559623	0.0293613	0.00518416	0.00220581
PPP1R13L_TP53BP2	0.761524	0.00200979	-0.0050612	0.000582344	-0.000120495	0.00435127	0.00312357	0.00492406	0.000647347	0.000626518	0.000975545	0.0019209	0.000786795	0.00175123	0.010327	0.0542526	0.0118788	0.000776746	0.0450697	0.020655	0.0322963	-0.000493624	0.0358761	0.0196234	0.00159236	0.0015478
HERC4_UBE3A	0.874822	0.00200985	0.00307471	0.0022401	0.000951718	0.00849574	0.00413556	0.00601095	0.000954503	0.00345485	0.0118504	0.000551218	0.0240355	0.0206334	0.0195158	0.0632452	0.0121141	0.00368669	0.0762844	0.0122143	0.0322858	0.00935304	0.037971	0.021641	0.00128486	0.00230447
ATXN2_ATXN2L	0.78935	0.00326513	0	0.00819713	0.00312114	0.0071145	0.00234406	0.00169386	0.00661505	0.000596082	0.00545393	0.00116568	0.0279676	-0.00207239	0	-0.00103871	0.012506	0.00064748	0.0444836	0.0491254	0.0322836	0.0110204	0.0450117	0.0196381	0.00688805	0.00465111
KIF13B_KIF16B	0.660368	-0.00044555	-0.00362615	-0.000267317	1.35436e-05	0.00198852	0.00178014	0.0012075	0.00682153	0	0.00685589	0.00109252	0.0226405	-0.0047198	-0.00438933	-0.0091544	-0.000337863	-0.00045039	0.0546432	0.00832217	0.0322822	0.00816864	0.0167817	0.0189057	0.00168788	0.00411905
EPB41_EPB41L4B	0.52302	0.000971893	0.000562621	5.67549e-05	0.000370161	0.00159794	-0.000439075	0.00224191	-0.000963713	-0.000360315	-0.00166906	-0.0018821	-0.00417371	-0.0197962	0.00974781	-0.0131167	0.0080772	-0.000451606	-0.00461734	0.0150918	0.0322693	-0.00345897	0.0292941	-0.0124432	-0.00312002	-0.00145587
JAK1_TYK2	0.845138	0.0022671	0.000804852	0.00364567	0.00603732	0.0065605	0.00396993	0.00131985	0.00240446	0.0010438	0.00186929	0.00274629	0.000116112	0.0193565	0.0120364	0.0412505	0.000271053	0.0155268	0.0475292	0.0459272	0.032269	0.0122327	0.0485144	0.0219811	0.0102255	0.00135913
PDIA3_TXNDC5	0.833333	0.000364766	0.000716666	0.00347354	0.000341279	0.00573734	0.00426113	0.000494551	0.00735771	0.00208316	0.00688938	0.00414129	0.0282764	0.0284464	0.00932261	0.0433685	0.00983917	0.000117577	0.0587154	0.0398778	0.0322663	0.0106343	0.0286642	0.0137702	0.00113585	0.00383124
CDK1_CDK11B	0.81154	0.00343413	0.00477185	-0.000870545	0.00155044	0.00577796	0.00198646	0.000732713	0.00393554	-7.07e-05	0.0105844	0.0038277	0.0311136	0.0195767	0.00983964	0.0382141	-0.00118224	0.00114238	0.0616588	0.0248941	0.0322599	0.00119526	0.0237912	0.0213041	0.00466768	0.00557776
KDM2B_PHF2	0.740183	0.00415151	0.00252391	0.00181748	0.000828973	0.00975841	0.00256432	0.00557838	0.00901938	0.00174257	0.00871823	0.000564247	0.0199781	0.017318	0.0145773	0.0551479	1.09823e-05	0	-0.00276781	0.012583	0.0322563	0.0111454	0.0372637	0.0171528	0.00140462	0.00154768
AP1S3_AP2S1	0.623481	0.000972401	0.00266652	0.00121446	-0.0010294	0.00789126	0.00254553	-4.4e-05	0.00611529	0.000202066	0.00881137	0.00143971	0.023176	0.0194906	0.0042527	0.0319195	0.00168725	0.00142033	0.00825957	0.00624438	0.032256	0.00129648	-0.0412	0.0144638	0.000742158	0.000229248
SRSF1_SRSF6	0.839069	0.000765603	0.00101046	0.00645092	0.00460721	0.0079452	0.00365721	0.000379492	0.00889771	0.0016385	0.00584646	0.00396752	0.0243318	0.0211078	0.00409294	0.0336917	0.000796206	0.0119774	0.047831	0.045767	0.0322524	0.0112813	0.0268088	0.0151552	0.00864109	0.00563947
HNRNPH3_RBM12	0.677126	0.00252008	-0.000654954	0.00074516	0.000614831	0.00491072	0.0017053	0.000457872	-0.00227933	0.000186737	-0.000664787	0.00147666	0.019268	-0.00829871	-0.000985455	-0.00951015	0.0189395	-0.000301368	0.0518545	0.0114193	0.032245	0.00350308	0.038734	0.0136377	0.000696792	-9.37e-05
KLHL20_KLHL5	0.786202	0.00164224	0.000511875	0.00131167	0.000223174	0.00167465	0.00885329	0.000715922	0.00239568	0.000743611	-0.00100453	0.000508993	0.0259669	0.0185184	0.0156087	0.0500404	0.00136518	0.00010485	0.0444422	0.00404309	0.0322168	0.007979	0.0432753	0.0204335	0.00298033	0.00657561
FLT3_KDR	0.611076	0.00265666	-0.00257469	0.00192919	0.00235335	-0.00156283	0.00297219	0.00230134	-0.000762162	-0.000502352	-0.00190734	0.000122221	-0.00131728	-0.000881231	0.0125054	0.0359671	-0.0019043	0.000320237	0.0174315	0.0176664	0.032214	-0.00670566	-0.0127565	0.0163291	0.000256772	-0.000196742
RBMXL1_TRA2A	0.65378	0.000437124	-0.0129105	-8.84e-05	0.000519697	-0.00373298	0.00253865	0.000438905	0.000175817	-0.000417311	-0.00286518	-0.000328545	0.0237498	-0.0121482	-0.00359838	-0.0104785	0.0078822	-0.000683123	0.0540767	0.0208882	0.0322133	0.00362175	0.0278022	0.0169547	0.00040764	0.00284363
MITF_TFEB	0.50634	-0.00331914	-0.00534948	-0.00206263	0.00369898	0.00301547	4.49085e-05	-0.00132983	-0.00383091	-0.000822903	-0.00410655	-0.000667369	-0.00146936	-0.0165981	-0.00901535	-0.0238551	-0.00658321	0.0274792	-0.0237294	0.0144992	0.0322114	0.00118554	0.0304224	0.0158372	-0.0014613	-0.00182554
KCTD3_KCTD9	0.71777	-0.00029784	-0.00442162	0.000109324	0.000668152	0.00422396	0.00198016	0.00108389	-0.00244053	-6.7e-05	-0.00211126	0.00250335	0.0212737	0.0111844	-0.000747685	-0.00807284	0.0085685	0.000165261	0.0569104	0.00808484	0.0322094	0.00643847	0.0357984	0.0211809	0.00104456	0.000512995
PTBP2_PTBP3	0.749855	0.00348336	0.00193848	0.00145761	0.00384721	0.00780362	0.00191083	0.000905811	0.00147127	0.000986792	4.42003e-05	0.000393482	0.0147535	0.0200357	0.0112429	0.0526915	0.0096555	0.000482488	0.0346623	0.0117037	0.0322092	0.00186323	0.0183904	0.021032	0.00234211	0.00116437
GEM_KRAS	0.857331	0.00423835	0.00765287	0.00107815	0.00199998	0.00359511	0.0073154	0.00104667	0.0104541	0.00112487	0.0101516	0.00243504	0.0163896	0.000602919	0.0164876	0.0400969	0.00104547	0.00273267	0.0934368	-0.00226484	0.0321975	0.00367569	0.0610187	0.0275803	0.00306629	0.000210416
PRPS1L1_PRPSAP1	0.521204	-0.00157833	0.00049239	-0.000892232	-0.000603259	0.00417996	0.000708554	0.000111413	0.00723287	0.000431043	0.00526089	-0.000144961	0.026859	0.0137375	-0.00195423	-0.014056	-0.00474518	-0.00283364	-0.0252467	0.0196162	0.032188	-0.00226593	-0.027333	0.0183385	-0.0002843	-0.00185044
JAG1_NOTCH1	0.780716	0.00354572	-0.00520668	0.000254789	0.000766019	0.00431796	5.77672e-06	0.00147921	0.00180028	0.000280562	0.00139113	0.00175511	0.00451478	0.0128417	0.0115423	0.0503163	-0.000202422	0.00656676	0.0487911	0.0189961	0.0321686	0.00697935	0.043096	0.0173736	0.000647364	0.0034502
DNAJA2_DNAJB11	0.856334	0.0021905	0.000762002	0.000254551	-9.82e-05	0.00721651	0.00255407	0.00200527	0.0136019	0.00330769	0.0143116	0.000546259	0.0394807	0.0349387	0.000426761	-0.00193294	0.00100983	0.000166719	0.0650518	0.0394273	0.0321608	0.00592136	0.0510498	0.0270457	0.00128062	0.00220606
CCND1_CCND2	0.817347	0.00928956	0.00826629	-4.62e-05	0.00585014	0.00381702	0.00135217	0.00315696	0.00051156	0.00198201	0.000338793	0.00392325	0.0046232	0.0158997	0.0111136	0.0508276	0.0100068	0.000369973	0.0561317	0.0325176	0.0321488	0.00226237	0.037219	0.0231035	-0.00467929	0.00345103
ARHGEF12_NET1	0.648668	0.000261627	-0.00514685	0.000799922	0	0.00580842	0.00359839	0.00268268	0.00973881	0.00225352	0.00697795	0.00759309	0.0192739	0.011999	-0.00387444	-0.0097095	0.00801582	0.00213609	-0.0111822	-0.0111703	0.0321394	0.00345129	0.0425911	0.0226196	0.00137927	-6.24e-06
SMYD2_SMYD3	0.550108	0.00183283	-0.000900902	3.83252e-05	-0.00116614	0.00477499	-0.000793615	-0.0016588	0.00939722	0.00029554	-0.00498458	0.000134451	-0.00200113	0.0199229	-0.00549023	-0.020242	0.00441049	-0.00178777	-0.000939308	0.0140313	0.0321194	0.000121869	0.000143416	0.0212792	-0.00036884	-0.00107632
KRAS_RALA	0.931602	0.00333677	0.00996602	0.00148026	0.00102902	0.00472375	0.00372574	0.0055976	0.00698574	0.00143961	0.0127145	0.0013519	0.0315012	0.0119808	0.00739115	0.0433607	0.00185518	0.00734078	0.0832502	0.0225542	0.0321147	0.0189299	0.0648184	0.0391862	0.00465627	0.0032155
DYRK1A_HIPK3	0.794415	0.000803381	0.000227589	4.67971e-05	0.00175826	0.00389731	0.00367839	0.00138546	0.0143072	0.00220433	0.00998344	0.00156708	0.0314516	0.0182992	-0.00117263	-0.00184304	0.0125853	0.00155633	0.0733729	0.00795729	0.0321118	0.00623152	0.0427006	0.0248368	0.00642786	0.00357953
CLIC1_CLIC4	0.673693	0.00637076	0.0107214	-0.000475228	-0.00016706	0.00433715	0.00166587	-0.000305999	-0.000180066	0.00139133	-0.000299019	0.00203735	0.0188416	-0.0555481	0.00233245	-0.00223996	0.0093841	0.0125387	0.0301145	0.0438299	0.0321042	0.00262368	0.0349113	0.0172084	0.000935892	0.00154526
DDX42_DDX50	0.767652	0.00298111	-0.00076103	0.000620688	0.000997842	0.00550107	0.00421565	0.00344959	0.000536279	0.000398025	0.00775199	0.00324668	0.0276647	0.00326564	0.0093547	0.0205204	0.00116391	0.00151376	0.0395752	0.0241293	0.0321008	0.00989034	0.0350114	0.0146965	0.00112839	0.00382898
MAPRE1_MAPRE3	0.822417	0.0123444	0.00145734	0.00917452	0.00325401	0.00530359	0.00686097	0.00127811	0.00654699	0.00348808	0.00707418	0.000954273	0.0242797	0.0341748	0.0013011	-0.00109633	0.0110851	0.0157781	0.0497902	0.0386438	0.0320788	-0.00997136	0.0393076	0.0228953	0.00130239	0.00299365
KAT5_KAT7	0.858745	0.000589874	0.00597427	0.00408692	0.00190372	0.00833307	0.00262332	0.00188349	0.00355738	0.00316003	0.0091234	0.00264852	0.00560839	0.0238952	0.00906701	0.0489876	0.00827683	0.00187693	0.0631394	0.0329331	0.032058	0.00633629	0.0497119	0.0351995	0.00196209	0.00439753
FOXF2_FOXK2	0.614804	-0.00326254	-0.00854051	0.000407832	-0.000740007	0.000616543	0.000468475	0.001616	-0.0018135	-0.000224667	0.00338419	-5.48e-05	8.84792e-05	-0.00665124	-0.00479134	-0.0166594	-0.00180812	-0.000207261	0.055243	-0.00862067	0.0320484	-0.000215866	0.0465322	0.0200676	0.00183348	-0.000899815
ARHGDIA_ARHGDIB	0.824491	0.00210764	0.0124601	0.0017155	0.000183248	0.00545207	0.00308268	0.00163779	0.0115513	0.00167006	0.0137958	0.00202523	0.0424094	0.0199053	0.00133119	0	0.0138199	0.00102346	0.0534923	0.0322808	0.0320481	0.009184	0.0357525	0.0223427	0.00298277	0.00111427
RPL7_RPL7L1	0.854261	0.00274958	0.0150363	0.00822136	0.0058162	0.0085371	0.00202029	0.00290374	0.0073271	0.00321554	0.0119358	0.00354792	0.0272099	0.0306639	0.00510479	0.0243754	0.00531519	0.00178157	0.0545972	0.0437038	0.0320332	0.0143039	0.0407965	0.00958574	0.00164849	0.00466186
RAB27A_RAB8B	0.816282	0.000408407	0.0126159	0.00089664	0.00138012	0.00432546	0.000967809	0.000126292	0.00806668	0.00313509	0.0127285	0.0048207	0.0376746	0.0300584	0.0041864	-0.00165804	0.0014538	0.00101496	0.058446	0.0108454	0.0320289	0.0124997	0.050049	0.0235324	0.000427583	0.00119961
LDHA_LDHC	0.751633	0.0052388	0.00726636	0.000127212	-0.00096486	0.0100123	0.00224314	0.0038708	0.000978349	0.00093548	-0.000358596	-5.52e-06	0.0222863	0.0291462	-0.000987418	-0.00246908	-0.000382797	0.00809274	0.0432506	0.0328352	0.0320159	-0.00116384	0.0228056	0.0199776	0.000453899	0.00464656
KPNA2_KPNA6	0.892908	0.000567919	0.00206615	0.000170976	0.00119162	0.00780621	-0.00147672	0.00343588	0.00533868	0.000257255	0.00879445	0.00373764	0.0274376	0.0279316	0.00767296	0.035318	0.00909581	0.0115027	0.0570635	0.0458515	0.0320121	0.00546613	0.040174	0.0296993	-0.00102793	0.00190139
SLK_STK3	0.793757	0.00253964	0.00141633	0.000310604	0.00154895	0.00334023	0.00457798	0.00348664	0.00105545	0.000954885	0.0151765	0.00127354	0.0221071	0.0232586	0.0169068	0.0262887	0	0.00294286	0.0532859	0.0123364	0.0320083	0.00912098	0.0357081	0.025946	0.00101785	0.00610458
PFKM_PFKP	0.906134	0.0124614	0.0113288	0.0037794	0.00628244	0.0102116	0.00285158	0.00390454	0.0141285	0.00299024	0.0119686	0.000377559	0.0330807	0.0295421	0.000868432	0.00108337	0.00171744	0.0111261	0.0478006	0.0605926	0.0320073	0.0105445	0.0543996	0.0310931	0.00568907	0.00488352
ANXA5_ANXA8L1	0.522837	-0.00271557	0.00547454	-0.000270327	-0.000677454	0.00342449	0.000253727	-0.00117805	-0.00374147	0	-0.00309502	-0.000195488	-0.00631257	-0.00697697	-0.00478154	-0.0143854	-0.00244544	-0.00193038	0.0318763	0.0127616	0.0320052	0.000313217	0.00237741	0.0244434	0.00358593	0.000316635
CAND1_CAND2	0.804597	0.0054795	0.000550751	0.00243401	0.00642327	0.00370895	0.00187441	0.000209498	0.00560186	0.00134507	-0.000902937	0.000754667	0.0251877	0.0183792	0.011201	0.0451561	0.00397552	0.00127481	0.0573864	0.0150386	0.0320034	-0.000745125	0.0420512	0.0216792	0.000170532	0.00213068
KIF13A_KIF13B	0.773255	0.00395207	-0.00120979	0.00282224	0.00369626	0.00298401	0.00104118	0.00307565	0.0151706	0	0.0100112	0.000415297	0.0327931	0.0181952	0.00224243	-0.00506881	-0.000291189	0	0.0536763	0.00992021	0.0319921	0.00301135	0.0499497	0.0176681	0.00148904	0.00331475
PPA1_PPA2	0.799265	0.0104546	0.00920212	0.00384344	0.00708035	0.012929	0.00215934	0.00104014	0.00837359	0.00347091	0.0148278	0.000332138	0.00751832	0.0331808	0	0.000591371	0.000318791	0.000516201	0.0442849	0.0217599	0.0319854	0.00553104	0.0517508	0.0187487	0.00655773	0.00625563
SOCS2_SOCS6	0.638771	0.00167474	-0.000298547	0.000588821	0.000561985	0.00494952	0.00704882	-0.000112954	0	0.000865269	-0.00156355	-0.001753	-0.0060138	0.00109927	-0.00449651	-0.010566	-0.00224606	0.000200123	0.0550354	0.0344536	0.0319815	0.000525016	0.0265608	0.00876781	-0.000119217	-0.00205064
HDAC6_HDAC7	0.83021	0.00029804	0.00023376	0.00116372	0.000313539	0.0102626	0.00339566	0.00177965	0.00752177	0.00245267	0.0130119	0.00138067	0.0249187	0.0031776	0.0157357	0.0550756	0.00291392	0	0.0749823	0.00773321	0.0319776	0.00699451	0.0391905	0.018481	0.00605381	0.000664627
PIP5K1A_PIP5K1C	0.887229	0.00515664	0.0156845	0.00526932	0.00767496	0.00455718	0.00555718	0.00616285	0.0115194	0.00419598	0.0140897	0.00490161	0.0364676	0.0398808	0.00122727	0.000250382	0.0150273	0.0155732	0.0379843	0.0313049	0.0319774	0.0119824	0.0570522	0.0337323	0.00302046	0.00449765
AKR1B1_AKR1B15	0.558512	0.00455716	0.00835547	-0.000347344	-0.00096254	0.00145074	0.000366199	-0.00265645	0.00126002	-0.000135724	-0.00227636	0.000985414	-0.00165436	0.0333347	-0.00128724	-0.0121768	0.0114617	0.0147825	-0.00643263	0.0223227	0.0319757	-0.00439597	-0.058747	0.0231009	-0.00136753	-0.00211045
SPATA5_SPATA5L1	0.65328	-1.85e-05	-0.000337863	0.00469917	0.000841483	0.00975568	0.00147344	7.74733e-05	0.00637017	0.00276334	0.00330989	0.00650732	0.0235119	0.0231964	-0.00262591	-0.00754296	0.000688963	0.0099804	0.00197318	0.046604	0.0319544	0.00682928	-0.0113382	-0.0170026	0.00848578	0.00321194
PPIA_PPIF	0.826986	0.0063826	0.012068	0.00348633	0.00535781	0.00550064	0.00519756	0.00327666	0.00864928	0.00252914	0.0100393	0.00206134	0.0326318	0.0231041	0.00803963	0.0325074	-2.61e-07	0.00167012	0.0645554	0.00767657	0.0319526	0.00158797	0.0446612	0.0156469	0.0054246	0.0074304
ANKHD1_ANKRD50	0.614458	0.00263093	-0.00660746	-0.00183908	0.000244795	0.00806035	0.000763197	0.00056405	-0.00228637	-0.000520854	-0.0039652	0.000376476	-0.000740759	0.0136466	-0.00496567	-0.0159457	-0.00330466	2.46097e-05	0.0348564	0.00671575	0.031949	0.00424958	0.0210753	0.0188511	0.000265003	-0.00224647
HCK_SRC	0.886906	0.0068855	0.00352472	0.000173043	0.000253268	0.00473546	0.00104225	0.00132003	0.000177059	0.00153958	0.000334559	0.000557854	0.0217976	0.0197753	0.010871	0.0492181	0.00569	0.0163556	0.0685227	0.0402574	0.0319324	0.00202886	0.0530904	0.0273799	0.00471264	0.00195169
SSH1_SSH2	0.545178	-0.000868662	-0.00911013	0.00408881	0.00266361	-0.000107463	0.00215756	-0.00161115	-0.00306599	0.000688393	-0.00565238	0.00146392	-0.00605427	-0.0104608	-0.00502774	-0.0170714	-0.00430904	-0.000818833	0.00808032	0.0126068	0.0319171	0.00192171	0.0339319	0.0143151	-0.00177935	0.00719435
P4HB_PDIA3	0.844017	0.00276418	0.000622741	0.00079744	9.99465e-06	0.00436212	0.000708209	0.00185405	0.00993121	0.000786843	0.00672566	0.00497039	0.0267858	0.0244916	0.00761994	0.031139	0.0124091	0.00838857	0.0514281	0.0467747	0.0319156	0.0068495	0.0256674	0.0171802	0.0013055	0.00670789
IGF1R_NTRK1	0.753898	0.00560291	-0.000321242	0.00160228	-0.000873119	-0.00472998	0.0075694	0.00289164	0.000399127	0.00056015	0.00123204	0.00114674	0.0144453	0.0139399	0.0132662	0.0227447	0.0160517	0.00270297	0.0490951	0.0294815	0.0319068	0.000439463	-0.00983146	0.0269335	0.00233146	0.000505214
RBMX_RBMXL1	0.745486	-0.00275519	-3.98e-05	0.00528805	0.000953297	0.00117457	0	0.000261779	0.000860628	0.000984098	4.5852e-05	0.000443257	0.0178371	0.000613875	0.00732855	0.035189	0.00963939	0.000186401	0.0406735	0.0316806	0.031901	0.0103283	0.0321691	0.0132903	0.00392031	0.00260122
DIAPH2_FMNL1	0.521827	-0.000911297	-0.00551926	-0.000950109	-0.000259065	0.000834225	-0.00784126	0.00141013	0.00521487	-0.000165901	-0.0021038	-0.000105167	-0.00111066	-0.00628474	-0.0016305	-0.0163515	-0.00576312	-0.00250148	0.0315055	-0.0137972	0.0318905	-0.00525724	0.0233986	0.017302	-0.00093822	-0.000972925
MEF2A_MEF2C	0.852978	0.0113329	0.00167711	0.0069304	0.00498877	0.00884865	0.00336197	0.00718058	0.00892749	0.000111788	0.00958452	0.00238313	0.00607531	0.0169465	0.0126549	0.0144351	0.0139574	0.0180302	0.0237618	0.0429006	0.0318769	0.0123243	0.0498482	0.0330377	0.00639708	0.00941557
TUBA1A_TUBA1C	0.787624	0.00229913	0.00208221	0.00281889	0.00372053	0.000432387	0.00107734	0.00120664	0.00459658	0.00233211	0.00534084	0.00409423	0.00213171	0.0153762	0.00693221	0.02272	0.0118821	0.0133854	0.0532292	0.0382358	0.0318744	-0.00728282	0.0377519	0.0163787	0.00635794	-5.38e-05
PTPN21_PTPN3	0.617098	0.00181172	-0.000528034	0.000597254	0.000125922	0.00237616	0.00435302	0.00224595	-0.000976161	0	-0.00504163	-0.000273737	-0.000570713	0.0121192	-0.00621148	-0.0177914	-0.00386793	-0.00135374	0.0589574	-0.0219152	0.031872	0.00232202	0.0286786	0.0242463	-0.00109043	0.00207619
NR1H3_RARB	0.55035	0.000863727	-0.00297496	-0.000253772	-0.00112713	0.00301318	-0.000318555	-0.00130295	-0.000337226	-0.0004906	-0.00643663	-0.000286595	-0.0086851	0.0165579	-0.0067486	-0.0219698	-0.00229473	-0.00183368	0.00958533	0.0198365	0.0318716	0.00158916	0.0166232	0.0177099	-0.00307086	-0.00339251
HSPA2_HSPA6	0.842451	0.00648627	0.00706897	0.00104781	0.00356717	0.00255899	0.00276842	0.0028762	0.00681895	0.000865836	0.0105001	0.00285407	0.0226052	0.0293566	0.00332073	0.0111921	0.0135005	0.00186925	0.0577495	0.0493561	0.0318689	-0.00555421	0.0421457	0.0196139	0.00292783	0.00245161
DAPK3_MYLK	0.599865	0.0046154	-0.00107996	0.000767186	-0.000479967	0.00224175	-0.00324638	0.00244294	-0.00143888	0.00029785	-0.00176296	-0.000325038	-0.000802925	-0.0083211	0.00857647	0.0240882	-0.000603055	-0.000486933	-0.00342147	0.0094926	0.0318355	0.0061365	0.0276685	0.00858638	-0.0009852	0.000676272
ATP1A1_ATP4A	0.760594	0.00592755	0.00490833	0.000941119	0.000209558	0.00467311	-0.000126614	0.00340433	-0.000156489	0.00104009	0.00571796	0.00151944	0.0251742	0.0224153	0.00449536	-0.0047063	-0.000257589	0.0131955	0.0549864	0.00293459	0.0318322	-0.000848824	0.0446787	0.0213204	0.00120959	0.00129409
BRAF_RAF1	0.907288	0.00291483	0.000133199	0.00453422	0.00794689	0.00585831	0.00198741	0.000844325	0.00254625	0.00296965	0.000460754	0.000684247	0.0212308	0.0231246	0.0145937	0.0486987	0.000270863	0.0106594	0.0685645	0.057939	0.0318271	0.00723513	0.0515202	0.0213641	0.00975252	0.00112126
DYRK1B_DYRK2	0.786545	0.0021331	0.00464908	0.00185114	0.0011841	0.0060917	0.0021361	0.00285135	0.00703588	0.00366426	0.00812316	0.00107708	0.0167278	0.0215189	0.00848557	0.03429	0.0173177	0.00161071	0.0537465	0.0139613	0.0318171	-0.000213904	0.0261475	0.0236641	0.00658704	0.00446266
KPNA1_KPNA7	0.641382	0.00167315	0.0013998	0.00112422	0.00624492	0.00870994	0.00121404	0.00189171	0.0078958	0.00414509	0.00420842	0.00340772	0.0183654	0.0158468	0.00786658	0.047244	-0.000491326	0.00188337	0.0383356	0.0100236	0.0318154	-0.00431991	-0.0960417	0.0220366	0.0020759	0.00184764
ETS1_FLI1	0.712515	0.0019289	0.00342006	-0.00168421	0.00141563	0.00418471	0.00235252	0.00122116	0.000523092	0.00196075	0.00181425	0.000366311	0.0014856	0.0103647	0.00921609	0.0117101	0.0112601	0.000693687	0.037625	0.011003	0.0318091	0.00720216	0.0413515	0.0287333	0.011832	0.00430278
WASF2_WASF3	0.729699	-8.35e-05	0.00699363	4.0819e-05	0.00477509	0.00462713	0.000862899	0	-3.83e-05	0.00048993	-0.00193524	-0.000398268	0.0190404	0.0057699	0.00857062	0.0536025	-0.000182972	0.000112209	0.0143281	0.031037	0.0318023	-0.0056685	0.0399869	0.0109473	0.00114108	0.000409074
RECQL_RECQL5	0.762105	-0.000282117	0.00192893	0.00169577	0.00167009	0.00525399	0.00489885	0.00422806	0.000661386	0.00232673	0.00907524	0.00130549	0.0295361	0.0300172	0	-0.00772143	0.0193392	0	0.0374808	0.0232439	0.0318003	0.00021648	0.0332473	0.0251715	0.00116426	-0.00271734
VAV1_VAV3	0.822869	0.00622662	0.0034755	0.0049702	0.00564153	0.00530503	0.00233989	0.00289915	0.000368978	0.000891128	0.00705888	0.00633641	0.025706	0.025701	0.0146073	0.0411682	-0.000698574	0.0014966	0.0433178	0.035776	0.0317981	0.00914785	0.0320881	0.00448796	0.000999375	0.00284535
AKT1_AKT3	0.87541	0.0108446	0.011513	0.00469781	0.00502647	0.0001885	0.000311903	0.00566591	0.00723709	0.00119918	0.011708	0.00323429	0.00192044	0.0203336	0.00858629	0.0434595	0.000202249	0.0111873	0.0619073	0.0297174	0.0317813	0.0126517	0.0490098	0.0338756	0.00159552	0.00406506
YTHDF1_YTHDF2	0.81054	0.00891578	0.0029746	0.00151991	0.00564155	0.00956549	0.00463274	0.000909844	0.00810442	0.00270281	0.0061045	-0.000116232	0.00413516	0.0174316	0.00148179	0.00137725	0.000982753	0	0.0474468	0.0517656	0.0317779	0.0107924	0.0526486	0.0258221	0.00711816	0.00466706
JAK2_TYK2	0.807281	0.0013396	0.00114006	0.000483588	0.00481538	0.00492183	0.00162447	0.00218856	0.000281344	0.00101317	-0.00160951	0.000437526	0.00181742	0.0178544	0.0137483	0.0324313	0	0.00116841	0.0549169	0.0410076	0.0317773	0.00636381	0.0422371	0.0267172	0.00261976	0.00617604
HNRNPH2_HNRNPH3	0.78045	0.0047521	-0.000436288	0.000395965	0.000782775	0.00378543	0.00328918	0.000282278	-0.000272398	0.00136336	0.000899048	0.00126946	0.0237574	0.00863907	0.000273327	-0.00203006	0.0114675	0.0153497	0.0507722	0.0395317	0.0317631	0.00612684	0.0347283	0.0209004	0.0011417	-0.000646687
UBE2E1_UBE2E2	0.882849	0.00447674	0.00496348	0.000673739	0.000484442	0.00306555	0.000268133	-2.72e-05	0.000449463	0.00165156	0.00687081	0.00485262	0.0289355	0.023479	0.0120106	0.0386237	0.0115958	0.00119395	0.0534581	0.0504238	0.0317337	0.00706517	0.0450783	0.0263323	0.00105587	0.00261843
AGO1_AGO2	0.892635	0.00673446	0.0138217	0.000598569	0.00767329	0.00548461	0.00231036	0.00315846	0.00169916	0.00378857	0	0.00413048	0.0269007	0.0313909	0.0157424	0.0590857	0.000808173	0.00950232	0.0487	0.0488811	0.031731	0.00864872	0.0340244	0.0183851	0.00619764	0.0027289
CHD2_CHD9	0.701942	-0.00149165	0.00153109	0.000978211	-0.0015683	0.00280143	0.00535947	0.00254556	0.00861754	0.0013845	0.0101159	-9.02e-05	0.0258089	0.0248836	-0.00219901	-0.00728784	-0.0018459	0.000248508	-0.00590655	0.0246373	0.0317291	0.00604686	0.0358691	0.0179019	0.0013983	-0.00096173
PCGF1_PCGF6	0.733563	0.00135188	0.00106583	0.00133631	0.00220283	0.00738026	0.00452078	0.00215827	0.000170721	0.00120935	0	0.00278856	-0.000430689	-0.0179431	0.0187821	0.0527382	0.000821242	0.00134682	0.0468122	0.0246746	0.0317237	0.00696597	0.0328779	0.0146897	0.00110133	0.0047129
TUBB4B_TUBB6	0.850238	0.00843655	0.0115505	0.00136608	0.000154494	0.00287723	-0.00133385	0.00252674	0.0107446	0.00430593	0.00968213	0.00362304	0.033505	0.0246513	0.00292628	0	0.00239296	0.0149299	0.0497073	0.0492811	0.0317109	0.00493092	0.0514143	0.0249067	0.00250295	0.00347166
ARID1A_ARID3B	0.746291	0.00382483	-0.000907276	0.000889024	0.0036878	0.0115051	0.000459474	0.0046557	0.00530818	0.00166142	0.00101298	0.00161447	0.00186602	0.0125164	0.00951491	0.0495859	0.00933716	0.000211193	0.0363138	0.0207018	0.0317042	0.0088871	0.0256821	0.0213007	0.00258645	0.00631086
HSP90AA1_HSP90B1	0.850094	0.00128405	0.00605585	0.000229321	-0.000994333	0.00626056	0.00333767	0.000448912	0.00702178	0.0060589	0.00996497	0.000322605	0.0265789	0.0255828	0.00703155	0.0346307	0.00127247	0.000822502	0.0636982	0.0516713	0.031695	0.00520758	0.0269718	0.0126696	0.00239781	0.0031476
NUMB_NUMBL	0.847241	0.00514231	0.00190934	0.000272729	0.00972578	0.0074137	0.00140196	0.000876361	0.00112078	0.00338048	5.03764e-05	0.00122502	0.00691962	0.0257284	0.0135355	0.0548053	0.0013832	0.000947739	0.033208	0.0465731	0.0316862	0.00679547	0.0475663	0.0275104	0.00507139	0.000946214
PARP1_PARP3	0.769652	0.000645036	0.00126651	0.00115147	0.00137614	0.00637844	0.000399469	0.00144155	0.00320117	0.00135194	-0.00284323	0.00224766	0.012968	0.00423223	0.00874232	0.0458778	0.0128535	0.0076034	0.0569465	0.00535617	0.0316657	0.00328308	0.0311966	0.0238204	0.00241363	0.00199956
OXSR1_PAK4	0.808435	0.000714498	0.00188553	0.00143291	-0.00157442	0.00759465	0.00548519	0.00699813	0.000278319	0.00227312	0.00589693	0.000242293	0.0188631	0.0215938	0.0113956	0.0306361	0.00106802	0.00178111	0.0490779	0.0159525	0.0316611	0.00550368	0.0491295	0.027019	0.0024739	0.00236508
STK10_STK24	0.753898	-0.000720587	0.00235683	0.0026439	0.000695096	0.00267856	0.00557877	0.0021004	0.0152356	0.000675381	0.00800929	0.00115664	0.0235791	0.0218471	-0.00295286	-0.00411868	-0.00143451	0.00156469	0.0425961	0.00887895	0.0316576	0.00416888	0.0439964	0.0200145	0.00211485	0.000425499
AHR_AHRR	0.694097	0.000719858	0.000210564	0.00254331	0.00176544	0.00480941	0.00105431	0.00256953	0.00258042	0.000481748	-0.00132932	0.00109456	0.00214203	0.0160288	0.0154893	0.0580249	0.0163903	0.000534756	0.0072427	0.0115212	0.0316382	0.00253614	0.00347889	0.0211221	0.00274137	0.00111562
LRCH4_RSU1	0.516522	-0.00512617	0.00389205	-0.00302797	-0.00052678	0.00140448	0.000390595	0.00266762	-0.0019562	0.000934077	-0.00406806	-0.000483518	-0.00291142	-0.00496167	-0.00265512	-0.0186802	-0.00706549	-0.00175287	-0.0102843	-0.00130085	0.0316289	-0.00179151	0.0382861	0.0104185	-0.00167767	-0.00457053
CTBP2_PHGDH	0.820987	0.00172613	0.00157571	0.00100118	0.00321737	0.011578	0.00242563	0.00099726	0.00699133	0.000971183	0.0102378	0.0016824	0.0217908	0.0280098	0.00924368	0.0295829	0.0096541	0.00580194	0.0644352	0.0182576	0.0316264	-2.74e-05	0.0382455	0.0239602	0.00193097	0.00107339
DHX15_DHX16	0.861095	0.00329111	0.000710956	-0.000454861	0	0.00731675	0.0050893	0.000536998	0.00678095	0.000948519	0.00987326	0.00660087	0.0316859	0.0287415	0.00706211	0.0365996	0.00201688	0.00169989	0.0688747	0.0322476	0.0316135	0.00982495	0.0465705	0.0227439	0.00307688	0.00157154
PARVB_PARVG	0.600872	-0.00195833	-0.00320069	-0.000391862	-0.000551799	0.00118556	0.0021502	0.00146178	-0.000592404	-0.000279633	-0.000276453	0.00022077	-0.00261072	-0.00428111	0.00943408	0.0574353	-0.00147423	-0.00285861	-0.0164948	0.00871691	0.0316026	-0.00611038	0.0315828	0.00801161	0.00448808	0.00153875
GRK5_GRK6	0.757388	0.00884778	0.0110533	0.0017107	0.0019351	0.0066858	-0.00611076	0.00082458	-0.0010037	0.000931533	0.0013362	0.000720897	-0.00158522	0.0177961	0.00032145	-0.00724783	-0.00137575	0.0168093	0.0490316	0.0156483	0.0316015	0.00431897	0.0467131	0.0244387	0.000885979	0.00180478
UBQLN1_UBQLN2	0.920244	0.00738686	0.00403359	0.00208441	0.00252015	0.0125511	0.00203356	0.00363185	0.00147985	0.00252822	0.0105883	0.000942352	0.0256885	0.0292131	0.00962869	0.0225603	0.0100248	0.0151682	0.0613598	0.0501903	0.031598	0.00806366	0.0494338	0.0275881	-0.000158408	0.00402198
YWHAB_YWHAE	0.933775	0.0136415	0.0126714	0.000999096	0.00126953	0.00482001	0.00434459	0.00244601	0.00574405	0.000431183	0.00868975	0.00149729	0.0285488	0.0279821	0.00956682	0.0396214	0.0113479	0.0129989	0.0705298	0.0453896	0.0315815	0.0075284	0.0357832	0.0241629	0.00643927	0.00502294
SLC25A31_SLC25A4	0.716806	0.00535359	0.00527246	0.00263566	0.00399382	0.00391545	0.00128977	0.00139685	0.00879249	0.00153647	0.0110077	0.000299414	0.0329672	0.029504	0.000576392	-0.00143019	0.0203789	-2.58e-05	0.0308974	0.0225989	0.0315532	0.000982611	-0.0215125	0.0279015	0.00080193	0.00230147
RANBP10_RANBP9	0.908592	0.00825404	0.000847911	0.0065031	0.00759138	0.0114773	0.00140723	0.00539093	0.0101913	0.00282601	0.00674788	0.00402322	0.0269518	0.0263053	0.00859627	0.0183319	0.00150554	0.0119831	0.0595183	0.0541402	0.0315497	0.00870596	0.0510751	0.0373969	0.00293325	0.00573534
NR1H3_THRB	0.660579	-0.00152153	-0.00164239	0.000587575	0.000611534	0.00234358	0.00147534	-0.00132474	-0.000728527	0.000577182	0.000233722	0.000413948	-0.00684352	0.00969622	0.00835534	-0.00768929	-0.00194473	0	0.0408328	0.0272396	0.0315388	-0.00328123	0.029927	0.0202189	-0.00138221	-0.000911479
ARHGDIA_ARHGDIG	0.747125	0.00137712	0.0152476	-0.000207151	0.00242257	0.00584196	0.00299927	0.000444974	0.0105431	0.000336899	0.0115369	0.00131645	0.0314189	0.0296887	-0.000426188	0.00128988	0.0145961	-0.00039204	0.0426263	0.0195845	0.0315382	-0.0114753	0.0409175	0.0143365	0.00177345	0.00127339
TFDP1_TFDP3	0.566725	0.00431856	0.00448645	0.00233794	0.00241612	0.00543457	0.00149782	-5.55e-05	-9.91e-05	0.000200459	-0.00129611	0.000803486	0.0159837	-0.00827184	0.0131246	0.0440504	0	-0.000873087	0.0200902	0.00550587	0.0315313	-0.000428055	-0.100772	0.0183175	0.00686653	-0.000801112
CRK_CRKL	0.851191	0.00956152	0.000445359	0.00493876	0.00737013	0.00542358	0.00168785	0.00162453	0.000547078	0.00181731	0.000128197	0.00111617	0.00751769	0.00975955	0.0104329	0.0547783	0.000487948	0.000184152	0.0525282	0.0563892	0.0315224	0.00448162	0.04117	0.030005	0.0078298	0.00600019
AGO3_AGO4	0.752749	0.00448812	0.00738774	0.000713233	0.00017446	0.00995224	-0.00104811	-8.91e-05	0.000190708	0.000686358	0	0.00113144	0.0217433	0.0205069	0.0103618	0	-6.91e-05	0.0103458	0.0385441	0.0404435	0.0315052	0.00708896	0.00770407	0.0204278	0.0084361	0.00391517
IMPDH1_IMPDH2	0.816274	0.0111143	0.00674654	0.00367325	0.00666831	0.00588238	0.00243725	0.00134413	0.011728	0.00522228	0.00793218	0.00020085	0.00673944	0.0299832	-0.00019002	0	0.0119751	0.0160982	0.0493572	0.0346891	0.0314828	0.00356031	0.0475924	0.0207987	0.00209867	0.00195787
PRKAR2A_PRKAR2B	0.848427	0.0164067	0.00365621	0.00504364	0.0113752	0.00502811	0.0037557	0.00134733	0.0092757	0.00285272	0.009385	0.00430821	0.00375503	0.0293824	0.0119468	0.0303537	0.00360398	0.0114329	0.037079	0.0416525	0.031475	0.000787538	0.0437477	0.0198018	0.00272886	0.00242789
MAPK6_MAPK7	0.812887	0.000141067	0.00129822	0.00333339	0.00114236	0.00614022	0.00345171	0.000411733	0.00787638	0.00284004	0.0120073	0	0.00518136	0.0260933	0.0140886	0.0204114	0.0110381	0.00168507	0.0806325	0.00871132	0.0314742	0.00184306	0.0492783	0.0278453	0.00444821	0.00192591
GSR_TXNRD1	0.860868	0.00177717	0.00100758	0.00158334	0.00136555	0.00909673	0.00676918	0.00110952	0.0157276	0.00436147	0.0164104	0.000869769	0.042785	0.0360065	0.00128861	-0.00105657	0.00108905	0.000795167	0.0484466	0.0181009	0.0314716	0.0139676	0.0536153	0.0362561	0.00169451	0.00858816
PPARD_RORB	0.430355	0.00134809	-0.00504993	-0.00169807	-0.0012241	0.00277778	-0.00189583	-0.00339944	-0.00263915	-0.00180843	-0.00614936	-0.0018709	-0.00450304	-0.00418053	-0.0101989	-0.0270452	-0.00729375	-0.00150549	0.0268058	-0.014283	0.0314692	-0.0033193	-0.0322563	0.0195943	-0.00324937	-0.00509146
ASF1A_ASF1B	0.798294	0.00613896	0.00236229	0.00473876	0.000117899	0.00875671	0.000716127	0.000194233	0.00903675	0.00146202	0.00444235	0.00430917	0.0212468	0.0217607	0.00916269	0.0362581	0.00886184	0.0124617	0.0325528	0.0456061	0.0314639	0.00102463	0.0111149	0.0161058	0.00556581	0.000769199
RAB7B_RAB9A	0.698364	-0.00177939	0.00614534	-0.000261065	-0.00042939	0.00350133	-0.00207036	0.00062535	-0.000530236	0.000596202	0.00330137	0.000816958	0.000641781	4.68162e-05	0.0138037	0.0175252	-3.42e-05	0.000386434	0.0593969	0.0165739	0.0314623	0.00919088	0.0311138	0.023169	0.000633651	0.000955759
ANXA11_ANXA7	0.773781	0.0040074	0.00315853	0.00306472	0.000657552	0.00504324	0.00358804	0.000995099	0.000152225	0.0004378	4.76397e-05	0.000672461	0.00569353	0.022349	0.00791032	0.0200168	0.0141148	0.000188117	0.0581309	0.0186821	0.0314599	0.00807227	0.0404537	0.0190019	0.0103213	0.0040453
CKS1B_CKS2	0.89386	0.0126066	0.00849481	0.00550264	0.000190701	0.00832584	-0.00120009	0.00595723	0.00535788	0.00238583	0.00991907	0.00425694	0.0292801	0.0249273	0.00978077	0.0430528	0.0132347	0.0162497	0.0319502	0.0501154	0.031443	0.0115273	0.0385155	0.0252786	0.00713727	0.00290565
HSPA1L_HSPA6	0.820344	0.004991	0.00818198	0.00229983	0.00140923	0.00438288	-0.00183085	0.00288595	0.00681825	0.00101673	0.00961041	0.0011795	0.0298867	0.0327167	0.00079896	0.000141043	0.0126753	0.00775681	0.0549863	0.0524771	0.0314375	0.00303487	0.0210206	0.0278275	0.00265066	0.00642705
BIRC3_BIRC7	0.685394	0.00249469	-0.000756562	0.000473689	0.00064578	0.00545344	0.00835881	0.0021522	0.00388064	0.00143381	-0.00104934	0.0029528	-0.00210105	0.000645226	0.0186399	0.0368069	0.0094404	0.000722205	0.0516944	0.0239709	0.0314319	0.00204862	0.000833143	-0.00378597	0.00325456	0.000830445
COPG1_COPG2	0.88477	0.0107247	0.000506031	0.00526027	0.00636979	0.00982895	0.000527704	0.000616535	0.0131479	0.00476434	0.0103818	0.00326907	0.0353992	0.0389899	1.95425e-05	0	0.00384022	0.0149189	0.0448469	0.0625333	0.0314284	0.00855843	0.0515607	0.0204242	0.000476817	0.00518136
KAT6A_KAT7	0.825648	0.00291943	0.00153327	0.00402708	0.000227857	0.0101568	0.00655269	0.00413371	0.0067199	0.00376455	0.00948512	0.00384959	0.00357405	0.0284195	0.0189459	0.0403566	0.00477559	0.00201971	0.0418885	0.020655	0.0314172	0.00894855	0.0494296	0.0225032	0.00690255	0.00830018
AKT1_RPS6KA4	0.874278	0.00209656	0.00443477	0.00441999	0.000262203	0.00122904	0.00819723	0.00366721	0.00823044	0.00135621	0.0114783	0.000732416	0.0244994	0.01638	0.0112564	0.0437712	0.0108015	0.000283068	0.0724919	0.0116638	0.0314155	0.00430145	0.041435	0.0251732	0.00213917	0.000134904
AKAP13_ARHGEF28	0.6479	0.00243714	-0.00897167	0.00509125	0.00208522	0.00613919	0.0107953	0.00345367	0.00107687	0.00142975	0.00806198	0.00678157	-0.000492706	-0.00640617	0.0181298	0.0300391	0.0117418	-0.000256511	-0.00572578	0.00899155	0.0314135	0.00622255	0.0249975	0.0203176	0.001596	-0.000959538
PPP1R12C_PPP1R16B	0.543001	-0.00224098	-0.00373127	-0.000200691	-0.000313107	0.00261201	0.000981639	0.000683465	-0.00221271	0.000399497	-0.00210601	-0.000159417	-0.000850485	-0.00605279	-0.00506687	-0.0162839	-0.00350778	-0.00145721	0.0271823	0.00604126	0.0314108	-0.00427211	0.036024	0.0113099	-0.00315149	-0.00032509
MKRN1_MKRN2	0.673192	0.000262897	0.00587916	0.000348916	0.00182248	0.00220173	0.000469127	0.000765009	0.000596376	0.00105193	-0.00528402	0.00205667	0.0277157	0.0100016	-0.000472642	-0.00699326	0.0132821	-0.00165938	0.00858044	0.0148352	0.0314086	0.00365597	0.035286	0.0239505	-9.42e-05	0.000632188
CCND1_CCND3	0.735412	0.00516545	0.00288012	0.000370907	0.00328535	0.00636248	-0.000919804	0.000895143	-0.000976814	0.00083712	0.000817187	0.00125905	0.0022462	-0.015525	0.00698155	0.0458746	0.00907079	4.93383e-05	0.0442813	0.0282382	0.0313805	-0.000419326	0.0304741	0.0212076	-0.00134468	0.00246321
ITGB3_ITGB7	0.657932	0.000244329	0.00287279	0.000141455	-0.000470557	0.00360604	0.00195824	0.000137803	-8.33e-05	0.00137733	-0.00122334	0.000454038	-0.000680834	0.0167794	0.0156501	0.0590098	0	-0.000883781	-0.00559987	0.0210333	0.0313768	0.000805901	0.0100203	0.0157077	0.00129517	0.00511509
PPP1R16A_PPP1R16B	0.699969	-0.00228248	0.000389642	0.00330399	0.00507066	0.00451464	0.00245119	0.00312023	0.00961173	0.00094283	-0.00091439	0.000210821	0.00419823	0.0184437	-0.000609548	-0.00329774	0.0151354	0.00124609	0.0357398	0.0169094	0.0313747	-0.00207736	0.0388842	0.0222419	0.00153944	0.00297982
BRPF1_JADE2	0.784929	0.00184557	0.00110772	0.000298426	0.00130626	0.0124412	0.00598609	0.00368946	0.00903212	0.00263085	0.00860077	0.00232945	0.00225199	0.0267338	0.0156033	0.0478624	0.0028879	0	0.00909099	0.0258372	0.0313738	0.0128923	0.0440676	0.0311611	0.00197297	0.00298562
DDX39A_DDX39B	0.893813	0.00769873	0.0117655	0.0118812	-0.0018754	0.00838601	0.00102608	-0.00109296	0.0077772	0.00141746	0.0106381	0.00396178	0.031837	0.0261448	0.00958264	0.0316655	0.00299981	0.017318	0.05373	0.0530013	0.0313732	0.00705378	0.0438741	0.0160557	0.00553667	0.00357748
KAT6A_KAT6B	0.786771	0.00657822	0.00240696	0.0090786	0.00582421	0.0120411	0.00421104	0.00390053	0.00865689	0.000971269	0.0063196	0.00328041	0.003567	0.0182754	0.0142845	0.0458518	0.00196561	-0.000203214	-0.00364631	0.0337646	0.0313631	0.0127138	0.0299751	0.0269792	0.0090975	0.0139043
TUBA1B_TUBA4A	0.808685	0.00172539	0.000363192	0.000334414	0.00518532	0.002092	0.000536064	0.000490135	0.00534643	0.00336028	0.00894793	0.00137736	0.00271027	0.0197915	0.00548333	0.0422323	0.00940208	-0.00019082	0.0518319	0.0437947	0.0313601	-0.000879288	0.037321	0.0162055	0.00476944	0.00074306
RRAGA_RRAGB	0.787761	0.00803221	0.0116692	0.00526694	0.000974078	0.00957919	0.00125443	0.00170542	0.0123193	0.00488461	0.012124	0.00393487	0.0296311	0.0329795	0.00154685	-0.00105437	0.0123466	0.00144334	0.00458405	0.031984	0.0313502	0.007863	0.0418427	0.0206883	0.00318071	0.00706553
RAB10_RAB13	0.799752	0.00817093	0.0173582	0.000398608	0.00264971	0.00353703	0.00197146	0.00106721	0.00625632	0.00306884	0.0102576	0.00322232	0.0268798	0.0177388	0.00521096	0.0233059	0.000595953	0.000746543	0.0375719	0.0327512	0.0313452	0.00519788	0.0402843	0.0190591	0.000939312	0.00299017
STAM2_TOM1L2	0.751254	0.00143724	0.000898247	0.00109628	0.000961091	0.0117752	0.00362359	0.00493888	0.00367173	0.00128347	0.00732401	0.000593785	0.0219847	-0.00349944	0.0108201	0.0448637	0.000205598	0.000941172	0.0347008	0.00964158	0.0313434	0.000453977	0.040144	0.0242506	0.000221397	0.00814133
WASF1_WASF3	0.800569	0.0039787	-0.000955767	0.00548256	0.00684047	0.00538983	0.00261735	0.00217693	0.00169824	0.000391721	0	0.00158405	0.00434729	0.0125679	0.012927	0.0602377	0.000409852	0.00136426	0.02604	0.0291203	0.0313373	0.0128033	0.0468892	0.0256592	0.00128238	0.00693695
LATS2_STK38L	0.836871	0.000378069	0.00758763	0.00087409	0.00146595	0.00450817	0.00442215	0.00787225	0.00870837	0.00382404	0.0108122	0.00492455	0.0330864	0.0238198	0.00607716	0.00229719	0.0175067	0.00169589	0.0623674	0.0220074	0.0313242	0.00934004	0.0418382	0.0269055	0.00195155	0.00422162
SEPTIN3_SEPTIN9	0.7759	0.00128128	0.00985026	0.00427797	0.00814128	0.00764758	0.00599327	0.000385163	0.00894543	0.00049375	0.00737445	0.000133099	0.000983167	0.0226342	0.00972424	0.024693	0.0150484	0.0112327	0.0430687	0.0254991	0.0313208	-0.00374508	0.0462931	0.0239166	0.000799658	0.0022726
HDGFL2_PSIP1	0.773456	0.00142252	0.000343019	0.00272832	0.00282556	0.00935776	0.000721196	0.000992804	0.000134468	0.0013763	-0.000252193	0.000168122	0.00331478	-0.00498745	0.0132536	0.0547226	0.0138236	0	0.0465785	0.0221113	0.0313161	0.0125188	0.0364208	0.0235906	0.00320655	0.00119763
UBE2E2_UBE2L3	0.887666	0.000380372	0.00280121	0.00315161	0.00280465	0.00784484	0.00139812	-0.000368866	0.00715754	0.00266772	0.00907612	0.0024414	0.0291371	0.0251669	0.00777894	0.0313534	0.0103474	0.00305001	0.0728338	0.0465006	0.0313151	0.0079352	0.0501322	0.0223171	0.00298335	0.00130022
NCOR2_RCOR3	0.811814	0.000856514	-0.0014689	0.00038107	0.00150019	0.0102422	-0.00302787	0.00445545	0	0.0010428	0.00772481	0.000489393	0.0221226	0.0113888	0.0116967	0.0475343	0.0123782	0.0028415	0.0586369	0.0162823	0.0312953	0.00817498	0.038103	0.0218342	0.0051933	0.00100087
ACADSB_ACADVL	0.691794	0.00172333	0.000447969	0.000225254	0.000756397	0.00417902	0.00485617	0.000992521	-0.000453121	6.7085e-05	-0.000207524	0.000708337	0.028348	0.0182446	-0.00183862	-0.0065738	0.00619622	-0.000588919	0.035318	0.011206	0.031291	0.00198443	0.036797	0.017147	-0.00056128	0.00496519
SMAD2_SMAD5	0.724708	0.0062211	0.00170033	0.00151878	0.00543176	0.00716224	0.00239374	0.000556988	0.000235848	0.00245853	0.00158017	0.00130151	-0.0142301	0.0121614	0.0112791	0.0294654	0.0111574	0.0101416	0.0431843	0.0345301	0.031282	0.00792542	0.00568132	0.0172119	0.00256604	0.00234808
AHCYL1_AHCYL2	0.89085	0.0112209	0.00751936	0.00555491	0.00576565	0.00532452	0.0016206	0.00111167	0.000114726	0.00163063	0.0081005	0.0054557	0.00744941	0.0261199	0.000656218	-0.000135102	0.0117331	0.0196442	0.0492404	0.0553813	0.0312606	0.0106731	0.0568221	0.0331099	0.00853858	0.00611052
AKT3_RPS6KA3	0.820368	0.00182846	0.00926864	0.00082173	0.00411705	0.00127201	0.00808508	0.00261409	0.0126838	0.0029252	0.0108192	0.00190069	0.0315788	0.0274719	0.00084641	-0.00173639	0.0158169	0.000373875	0.0636338	0.0141501	0.0312549	0.00444999	0.0425476	0.0211905	0.00318429	0.00126937
TUBB2B_TUBB4A	0.778611	-0.000774136	0.00230992	0.00195522	-0.000378261	0.00338275	-0.00113572	-4.01e-05	0.00373402	0.00181097	0.00386798	0.00220854	0.00579275	0.0262131	0.0054755	0.0302726	0.00122534	0.000600153	0.0394779	0.0467021	0.031253	0.0080617	0.0334113	0.0173558	0.00337661	0.0031746
DIAPH1_DIAPH2	0.777424	0.00190599	-0.000238919	5.76735e-05	0.00312614	0.00612981	0.00237403	0.00249347	0.0061095	0.00479104	0.0005166	0.00119106	0.0221423	0.0206828	0.0111042	0.0486431	0.000585374	-0.000134551	0.0367144	0.0160578	0.0312375	0.00250476	0.0327843	0.0223768	0.00371156	0.00419107
SEPTIN10_SEPTIN6	0.765116	0.00500286	0.00812194	0.00271694	0.00482003	0.00657258	0.00503694	0.00226021	0.00130855	0.00136959	0.0116792	0.00218679	0.0271555	0.0293036	0.000733544	-0.00109684	0.000416681	0.0120192	0.0076237	0.0453784	0.0312356	0.000957039	0.0447301	0.0253174	0.0041906	0.0032246
MAP2K2_MAP2K3	0.826118	0.00211194	0.00317996	0.000377403	0.00244577	0.00403233	0.00458113	0.000861233	0.00841758	0.00194456	0.0136184	0.00177259	0.0300076	0.0320296	0.00714204	0.0259763	0.0126827	0.00207825	0.0632679	0.0244024	0.0312297	-0.00135415	0.0396606	0.0198828	-0.00105244	0.0018649
BTBD1_BTBD3	0.564082	-0.00489757	-0.00496236	0.000150964	-0.00042288	0.00606263	-0.000408587	-0.000876273	-0.00154808	0.00111603	-0.00593266	-0.00136829	-0.00336288	0.0147687	-0.00582805	-0.0162611	-0.0030498	-0.00381055	0.0103069	0.00135258	0.0312214	-0.000809915	0.0371159	0.0222787	-0.00187354	-0.000558562
MAPK1_MAPK4	0.848661	0.00534736	0.00181831	0.00209757	0.000894466	0.00726	0.0065218	0.000125153	0.00735541	0.00252101	0.0170696	0.000468704	0.0294154	0.0252824	0.0123035	0.0482915	0.00236775	-0.000179599	0.0784627	0.00466999	0.0312175	0.000464572	0.0363758	0.0289422	0.00190873	0.000883623
ESR1_NR3C1	0.746596	0.00444721	0.000468663	0.00133934	0.00235854	0.00449826	0.00275778	0.00198759	0.000107889	0	0	0.00139248	0.0031378	-0.00341207	0.0198015	0.0579907	0.00288813	0.00186889	0.0679922	0.0369497	0.0312149	0.0032346	-0.002266	0.0197576	0.000474985	0.00206716
CDC42BPB_ROCK2	0.802912	0.00022302	0.00159691	-0.00100615	0.00185285	0.00948617	0.00305796	0.00367903	0.000796417	0.000862247	0.0079209	0.00678949	0.0222024	0.0187329	0.0168165	0.0619737	0	0.000810521	0.0141545	0.0188492	0.0312012	0.0112874	0.0390433	0.0210397	0.00494591	0.00708651
TUBB3_TUBB4B	0.772474	0.00208326	0.0123343	7.15147e-05	0.00138436	0.00221066	0.00223718	0.00098783	0.00697187	0.00146481	0.0105102	0.00333772	-0.00215719	0.0241283	0.0057999	-0.00123439	6.58893e-05	0.0011306	0.0560393	0.0480062	0.031193	0.00107763	0.045386	0.021821	0.0052837	0.00195864
USP12_USP46	0.862864	0.00784229	0.00987974	0.000729225	0.00571172	0.00906397	0.00110291	0.00548083	0.0087956	0.00208316	0.0133467	0.000896632	0.0254725	0.0338085	0.0124885	0.0513975	0.000686111	0.0144174	0.016009	0.0462594	0.0311893	0.00499726	0.0350789	0.0238406	0.00585356	0.00128173
CTBP1_PHGDH	0.846624	0.0016936	0.00230148	0.000998167	0.00039483	0.00537903	0.00389829	0.0062756	0.00364102	0.00127314	0.00952996	0.00265915	0.0255006	0.0283671	0.00801457	0.0483724	0.0144388	0.00188895	0.0612671	0.0204763	0.0311795	0.00211825	0.0418265	0.0255551	0.000940694	0.00296413
PPP1CA_PPP1CB	0.900658	0.0108899	0.00123707	0.00267802	0.00218707	0.00689534	0.00271383	0.00110602	0.00603705	0.00274099	0.00990669	0.00197488	0.0256741	0.0250118	0.00495205	0.0360208	0.0104106	0.00991683	0.0551339	0.046085	0.0311761	0.000628827	0.0368345	0.0201686	0.00732288	0.00432046
STAM2_TOM1	0.770168	0.000609702	0.000346401	0.00109362	0.00166468	0.00831706	0.000473992	0.00534695	0.00719628	0.000122933	0.00969582	0.00322538	0.0227603	-0.00194644	0.0120945	0.0460266	0.00469828	0.00079817	0.0466005	0.0185948	0.0311753	0.00145633	0.0410226	0.0145993	0.00220932	0.000806696
TRAPPC2_TRAPPC2B	0.765738	0.0041045	0.000340951	0.00396987	0.000421881	0.00990151	0.00343168	0.00204057	0.00733053	0.0032669	0.0106253	0.00396546	0.0237074	0.0304338	0.0122611	0.0400559	0.0111202	0.000766525	0.00645398	0.0472996	0.0311748	0.00164433	0.0135086	0.00130328	0.000250739	0.00309238
ARIH1_ARIH2	0.844488	0.00382061	0.00117417	0.00660781	0.00184762	0.00406118	0.00151249	0.000754134	0.0107779	0.0032596	0.0109063	0.00473263	0.0422587	0.0318167	0.00208965	-0.0014014	0.0138679	0	0.0684388	0.0206818	0.0311656	0.00711239	0.0464606	0.0301449	0.00297389	0.000959299
PPP1R2_PPP1R2B	0.480853	-0.000118101	0.000760222	0.00127092	-0.000960366	0.00582679	-0.00842362	-0.00192747	0.00455487	-6.2e-05	-0.00514201	-0.00142481	-0.00159776	0.0138245	-0.00416321	-0.0141179	0.0146535	-0.00117357	-0.00745151	0.0076349	0.0311649	-0.000292485	-0.0614948	0.016973	-0.0026274	-0.00173205
TUBA3C_TUBAL3	0.584179	0.00218716	0.00904349	0.000492761	0.00125974	0.00300862	-0.000345606	0.00183008	0.00668372	0.00328729	0.00616722	0.00759202	0.0239988	0.0209922	0.000116797	-0.00451269	-0.00144797	-0.00103191	0.0256348	0.0119751	0.0311571	-0.00147839	-0.0759266	0.0149826	0.00127112	0.000568651
KAT5_KAT6B	0.765626	0.00151348	0.00169673	0.0014312	0.000904592	0.01091	0.0014699	0.00608638	0.00801968	0.00104338	0.00572823	0.0053018	0.000458615	0.000267863	0.0104531	0.0461743	0.0127894	0.00178486	0.0548898	0.00581127	0.031135	0.0118086	0.029117	0.0251385	0.0015954	0.0030459
USP22_USP51	0.738358	0.00204741	0.0125474	0.00353848	-0.00237681	0.0100251	0.00329819	0.00148264	0.00745651	0.000197381	0.0144302	0.00124483	0.0273779	0.0280618	0.00629049	0.0540781	-0.000587544	0	0.0297427	-0.00605282	0.0311193	0.00643971	-0.00851589	0.017607	0.00106936	0.0054675
ATP6V0A2_TCIRG1	0.681291	0.00588673	0.0150723	-0.000504821	0.00443666	0.00572926	0.00216506	-0.000373288	0.0086129	0.00837405	0.0146214	0.00127318	-0.000515852	0.0299371	0.000100564	-0.00417559	-0.00103218	0.00037673	0.0344829	0.0244404	0.0311113	-5.2e-05	0.00854175	0.014702	0.00177896	0.00196492
PGM1_PGM5	0.80543	0.0104269	0.0161477	0.00651805	0.00737078	0.00878201	0.0032229	0.00123301	0.011744	0.00430767	0.0140331	0.000380157	0.0361771	0.0334076	0.000622858	-0.00106942	0.00145974	0.00145937	0.0288254	0.0195463	0.0311101	0.00212128	0.0492899	0.0256233	0.00328575	0.000963193
SEPTIN5_SEPTIN7	0.853139	0.00217538	0.0095242	0.00391138	0.00616481	0.00208959	0.00377604	0.00152661	0.0136428	0.00164277	0.0126043	0.00147248	0.0316925	0.0206454	0.00717216	0.0172501	0.0156223	0.0109776	0.0611479	0.039441	0.0310948	0.000804607	0.0461142	0.022286	0.00120866	0.00375989
CNN2_TAGLN2	0.749616	0.000468378	0.00370893	0.001462	0.00471919	0.00937812	0.0061255	0.000675936	0.00907257	0.00415007	0.0123746	0.000945228	0.0273101	0.0101532	-6.69e-05	-0.000589048	0.0131855	0.000649075	0.0471768	0.0242405	0.031091	0.00761169	0.0285732	0.013867	0.00098161	0.0020696
UBE2V1_UBE2V2	0.957555	0.0103954	0.00942997	0.00714679	0.0023326	0.0111106	0.00722961	0.00220819	0.0133999	0.00703652	0.00758521	0.00299227	0.0341032	0.0269824	0.00976811	0.0390644	0.0110396	0.0107069	0.0545146	0.0496976	0.0310873	0.0116737	0.0551568	0.0344243	0.00147011	0.00888099
RPA2_RPA4	0.687847	0.00447239	0.00831966	0.00694387	0.00395963	0.00972714	0.000881662	0.000260882	0.00867521	0.00235419	0.00607256	0.00674426	0.0190491	0.0128589	0.0110837	0.0385603	0.00158465	0.00845155	0.0404603	0.0209869	0.0310865	0.000665547	-0.082201	0.0180316	0.00172428	0.00123494
CLMN_SYNE2	0.577542	-0.000810229	-0.00437502	0.000136781	-0.00261469	0.00380615	0.00160167	-0.000473563	0.000224295	0.00214935	-0.00518851	-2.82e-05	-0.00282765	0.00638955	0.0124166	-0.0157679	-0.00151295	-0.00192714	-0.00333011	0.00855454	0.0310772	0.00071317	0.0277996	0.0194433	0.000490863	-0.00140653
CSF1R_FLT4	0.640627	0.00112433	0.000223525	0.000140251	0.00265337	0.000116107	0.00493104	0.00282243	0	0.00115094	-0.00112832	0.00049476	-0.00126623	0.00972737	0.0148783	0.034484	0.00516416	0.000351769	-0.0190339	0.00715317	0.0310718	0.00118644	0.0365817	0.0202376	0.000471563	0.00155612
PRPS2_PRPSAP2	0.760058	0.00185528	0.00280368	-0.000170614	0.000998924	0.00737677	0.00198403	0.00200848	0.0121649	0.00451948	0.00786049	0.00133708	0.030009	0.0313618	-0.00070467	-0.00330299	0.000580061	0.013142	0.00627801	0.0249821	0.0310478	0.00812814	0.0449241	0.0251013	0.00192717	0.0020868
CSNK1A1_CSNK1G3	0.824673	0.00150986	0.0112468	0.00224545	0.00120818	0.00414738	0.00772246	0.000888506	0.011506	0.00158311	0.0144549	0.00306628	0.0341357	0.0294132	-3.92e-06	-0.00231443	0.00139705	0.00038337	0.0655826	0.00937809	0.0310446	0.0098268	0.04902	0.0243451	0.00248892	0.00733358
PIAS1_ZMIZ1	0.848748	0.00256769	-0.00253848	0.00575024	0.00107204	0.00591092	0.00583127	0.00288164	0.00740152	0.000880651	0.00923403	0.00227392	0.028213	0.00777822	0.0131892	0.0524409	0.000770459	0.00129036	0.0624993	0.020038	0.0310367	0.0102893	0.0472011	0.0274142	0.00687096	0.00469172
FRMPD2_PTPN13	0.419837	-0.000325629	-0.00573861	0.000524978	-0.00280426	0.00213998	0.00144564	0.000300248	-0.00293693	-0.00147713	-0.00562965	-0.000562677	-0.00415395	-0.0055032	-0.00375594	-0.0172611	-0.00453932	-0.000749465	0.00620597	0.00407603	0.0310366	-0.00201861	-0.0790621	0.016416	-0.000354863	0.0023375
SEPTIN5_SEPTIN9	0.699583	0.00264881	0.00366676	0.0002087	0.000950166	0.00532136	0.00689842	0.00145334	0.00608529	0.00165987	0.00690509	0.00168459	0.000936909	-3.54e-05	0.00749503	0.0205006	0.011291	0.00121519	0.0365393	0.0271701	0.0310187	-0.0123319	0.0353154	0.0146116	0.00128689	0.0030791
PYCR1_PYCR3	0.74792	0.00120478	-0.000643333	2.96268e-05	0.00063981	0.00635437	0.00404352	0.00542092	0.00808652	0.000342522	0.00947636	0.00467091	0.0290299	0.0298021	0.000232003	-0.00261794	-0.00223529	0.0130383	0.0336324	0.0220198	0.0310175	0.00610517	0.0261899	0.00854368	0.00232885	0.000207586
HSPB1_HSPB8	0.753405	0.00305503	0.00120239	0.00179839	0.00421714	0.0045849	0.0010792	0.00146425	0.00512717	0.00236162	0.000146698	0	0.00759389	0.0067651	0.0069058	0.0370185	0.00295097	0.0142515	0.0586541	0.00700943	0.0310164	0.00707016	0.0220384	0.0121077	0.000349026	0.00266942
ASB15_ASB2	0.572008	-2.96e-05	-0.00112098	-0.000362302	-0.000664622	0.00443661	-0.0011398	-0.0027182	-0.00101241	0.000150436	-0.00743258	0.000257796	-0.0060468	-0.0148341	0.010302	0.0639421	-0.00367443	-0.00172923	0.00604826	0.00873204	0.0310137	-0.00182976	-0.0207658	0.0138984	-0.00335987	-0.000485739
FYN_LYN	0.865931	0.00620338	-0.000536027	0.000650624	0.00417313	0.00422285	0.000709461	0.000268951	0.000445649	0.00059788	-0.000902665	0.000342286	0.0269392	0.0171823	0.00908464	0.0282263	0.00622029	0	0.0706638	0.0497814	0.0310105	0.00103247	0.0538073	0.0305801	0.00127218	0.00332325
RRP1_RRP1B	0.833097	0.00156937	0.000727887	0.00325263	0.000401289	0.0118295	0.00131862	0.000987195	0.00958511	0.000887464	0.0194171	0.00247547	0.0388042	0.0221827	0.00121017	0.00024095	0.0118436	0	0.0520987	0.0424677	0.0310081	0.0121731	0.0442375	0.0235414	0.00103028	0.00831959
ACAA2_ACAT1	0.867665	0.00202558	0.0104674	0.000473035	0.00038536	0.00467767	0.00193623	0.000755399	0.00810144	0.00212287	0.011873	0.00535762	0.0371534	0.0295121	0.00213995	0.00302261	0.0135426	0.0122832	0.052624	0.0371155	0.0310005	0.00775076	0.0429337	0.0313369	0.00193124	0.00857013
SEPTIN2_SEPTIN9	0.808438	-0.000639337	0.00199114	0.00143318	0.00172197	0.00480468	0.00342414	0.000582485	0.0106892	0.00182101	0.0117048	0.00341918	0.00270357	0.0201504	0.0107399	0.00727831	0.00317219	0.0138838	0.0564302	0.0500985	0.0309942	0.00846641	0.0451632	0.0169514	0.00130166	0.00218554
HSPA4L_HYOU1	0.75239	0.000642028	0.00132636	0.00271749	0.000936895	0.00565192	0.00279568	0.00224775	0.00909391	0.00213092	0.0108195	0.000923202	0.0354451	0.0230183	0.000611564	-0.00108925	0.00122162	0.00104302	0.0580473	0.0398802	0.0309866	0.000858502	0.0108563	0.0211533	0.0010552	6.37441e-05
MAP3K11_MAP3K7	0.889693	0.00110832	0.00130855	0.00398669	0.00120169	0.0114379	0.0058623	0.00225598	0.00133117	0.00244194	-0.000904177	0.00027053	0.0278948	0.0210529	0.0156458	0.0605066	0.00755111	0.000876556	0.0700408	0.028409	0.0309837	0.00523304	0.0439041	0.0285643	0.00139715	0.00238683
KIF1B_KIF3B	0.756939	0.00319004	0.00248989	0.000164225	0.000632509	0.0027639	0.00438733	0.00268397	0.00132355	0.000497079	0.00786874	0.00033107	0.0219003	0.0142493	0.0116636	0.0227245	-0.000570421	0.00153436	0.0422999	0.0105095	0.0309825	0.00618383	0.0415073	0.0249169	0.00431436	0.00219923
NOTCH1_NOTCH3	0.852623	0.00434572	-0.00134932	0.00157441	0.00354712	0.00151337	0.00143605	0.00177862	0.000959601	0.003543	0.00203213	0.000299538	0.00763619	0.0217199	0.0134615	0.0556646	0.00904732	0.0145667	0.0580048	0.0246704	0.0309637	0.00896126	0.046634	0.0176143	0.00772006	0.00609224
DHX33_DHX40	0.650984	0.000625913	0.00058158	0.000438059	0.00170036	0.00527782	0.00070787	-2.28e-05	-0.00281731	-0.00125193	0.00685571	0.00713729	0.0215442	0.0054987	-0.00334457	-0.00710935	-0.00328016	-0.000144518	-0.00921309	0.0246293	0.0309566	0.00988978	0.0386632	0.0218131	0.00034451	9.48172e-05
APEX1_APEX2	0.791237	0.00101703	0.00311475	0.00277455	0.00307268	0.00641283	0.00563655	0.00108678	0.00672263	0.00136389	0.00742983	0.00190889	0.0169636	0.0218998	0.00995504	0.0381121	0.0105993	0.000921623	0.0555589	0.000300709	0.0309506	0.00869557	0.0364961	0.012546	0.00533472	0.00118337
RNF128_RNF13	0.481934	-0.00123013	-0.00527582	0.00157183	-0.000358865	0.000863572	-0.00278543	-0.00346658	0.00432214	-0.000165142	-0.0051498	-0.00125322	0.016339	-0.000570834	-0.00593476	-0.0193479	-0.00338709	-0.00184551	-0.0266726	0.00988805	0.0309317	-0.0104662	-0.000292538	0.018364	-0.00075659	-0.00236689
L3MBTL2_L3MBTL3	0.772885	0.00149636	0.000413403	0.00147586	0.00234705	0.00697967	-0.000174758	0.00100056	8.36313e-05	0.000387342	0.000206692	0.000660476	-0.000320399	0.0221937	0.017112	0.0634009	0.015052	0.000401242	0.0585791	0.0187714	0.0309222	0.00782912	0.0127143	0.026518	0.000969585	0.00214191
FTH1_FTL	0.715464	0.00269238	0.0094978	0.000632279	0.00606131	0.00368078	0.0019295	0.00096645	-0.00105431	0.00058682	-0.003037	0.00168795	0.0234321	0.00114053	0.00356517	-0.00660892	0.000481204	0.0156232	0.0331052	0.0186848	0.0309184	0.00665967	0.0262537	0.00180402	0.00939377	0.00513352
PRKACA_PRKX	0.737934	0.00534501	0.00201513	0.00126959	-3.3e-05	0.00490843	0.00205666	0.00318924	0.00660184	0.0010343	0.0111516	0.0029313	0.0219619	0.0226052	0.00567703	0.0263758	0	0.00171976	0.0485391	0.01291	0.0309123	-0.0132138	0.0314918	0.0144157	0.00178429	-7.42e-05
RAB21_RAB5A	0.90028	-0.000832028	0.00685943	0.000217763	0.00147526	0.00370118	0.00148943	0.00197795	0.0083491	0.00204864	0.00981752	0.00437069	0.0373284	0.0335065	0.0090606	0.0402526	0.000451676	0.000597378	0.0711286	0.0237398	0.0309122	0.011729	0.0506862	0.0313183	0.00491908	0.0014697
MXD1_MXI1	0.680488	0.000227751	-0.00112778	0.00490304	0.0025026	0.00292456	0.00252222	0.00117701	-0.000569788	0.000145288	-0.00203799	0.00139571	-0.00047515	-0.00512938	0.0114645	0.0544909	-0.000476246	-6.75e-05	0.00730079	0.0155243	0.0309063	0.000108706	0.0281577	0.0125985	0.00198195	0.0022305
EZR_MSN	0.843295	0.0140757	0.00362592	0.000635163	0.00716314	0.00335535	0.00489968	0.00344536	0	0.00180687	-0.000516417	0.00177971	0.00377678	0.0206019	0.0123072	0.0158337	0.0129373	0.0149966	0.0590069	0.058552	0.0309011	0.000687372	0.0382901	0.0216146	0.0056432	0.000845555
YWHAB_YWHAH	0.885695	0.0113567	0.00508777	-0.00132544	0.0114032	0.00196203	-0.000104847	0.0013033	0.00866073	0.00855826	0.00502381	0.00107205	0.0225824	0.00089428	0.00628827	0.0445241	0.00532331	0.0135848	0.0618865	0.0531328	0.0308872	0.0121552	0.0367038	0.0144757	0.00736954	0.00394204
FAM83B_FAM83H	0.483785	-0.00132073	-0.00645665	0.000758929	-0.0012223	0.00233915	-0.00222139	-0.00167971	-0.00211282	-0.000399864	-0.00403792	-1.83e-05	-0.0498075	-0.0139453	-0.00627737	-0.0165047	-0.00204408	-0.00146843	0.0251881	0.0275479	0.030879	0.00106923	-0.00142866	0.0165579	-0.00520086	0.0094158
ELL_ELL2	0.696437	0.00386821	0.00158349	0.00463156	0.00537067	0.00597766	0.00358991	0.000460064	0.0092183	0.000862081	-0.00236509	0.0013908	-0.000530832	-0.00703818	0.00873829	0.0554443	-0.000106663	-0.000439155	-0.00674319	0.0341046	0.0308772	0.0032968	0.0406892	0.0138998	0.000782757	0.000598684
TUBA1C_TUBAL3	0.645108	0.00186277	0.00413676	0.000249944	-0.00038006	0.00145264	0.000720328	0.00240686	0.00564038	0.00481224	0.0031897	0.00763492	0.0347509	0.0179643	-0.000765287	-0.00216675	0.0021391	2.78575e-05	0.0414232	0.0403279	0.0308691	0.00175766	-0.0749326	0.0168481	0.00351857	0.00760384
DDX3Y_DDX4	0.640128	-0.000293634	0.0107268	0.00195636	-0.000247016	0.00367384	0.00169931	7.60351e-05	0.0101219	0.00655056	0.00954589	0.00645425	0.0315484	0.0301063	-0.00159417	-0.00824638	-0.00111862	0.00042883	0.00645883	0.0164092	0.030868	-0.00430922	0.00411505	0.021057	4.4948e-05	0.000680478
ELOA_ELOA2	0.409452	-0.00221768	-0.0051993	-0.000270353	-0.00138403	0.000913541	-0.0021419	-0.000354551	0.0066105	-0.000238406	-0.00324481	-0.00103578	-0.00598392	-0.00763422	-0.00143127	-0.0186862	-0.00172028	-0.00229357	0.0249529	0.00878305	0.0308563	-0.00884468	-0.101481	0.013058	-0.00049645	-0.00197509
RPS6KB2_SGK1	0.811709	0.00331257	0.00459375	0.0011943	0.00101927	-0.00295007	0.00566868	0.00124162	0.00952902	0	0.0135853	0.000848506	0.0277142	0.0129333	0.00476743	-0.000855933	0.000280304	0.00179266	0.0749863	0.017474	0.0308476	0.00157514	0.0404052	0.0205717	0.00038132	0.00321054
PTPN14_PTPN2	0.713542	0.00504141	-0.000745654	0.00119247	0.000272712	0.00543783	0.00712344	0.00535089	0.00514025	0.00134608	-0.00181394	0.000823476	0.000387122	0.0155436	0.0106484	0.0390107	0.00874874	0.000349639	0.0574199	0.00581553	0.0308426	0.0013714	0.0263904	0.000853666	2.77707e-05	0.000169081
SIK1_SNRK	0.442813	-0.000324602	-0.00137421	-0.000859849	-0.0017928	0.00153411	-0.00140202	-0.000773711	-0.00116505	-0.000799367	-0.00214341	0.000302183	0.0150399	-0.00866393	-0.00765406	-0.0184	0.0178372	-0.0033981	-0.0679002	0.0188483	0.0308372	-0.000510002	-0.00206168	0.0124552	-0.00456664	-0.00473064
IRF2BP2_IRF2BPL	0.67261	-0.000251857	-0.00509767	0.00534091	0.00413762	0.00348032	0.000425314	0.00101107	-0.00027819	0.000588568	-0.00185896	0.000394908	0.00260511	-0.00816395	0.0107248	0.0118881	0.00890099	0.0170952	-0.000741129	0.0259501	0.0308252	0.00633469	0.0301909	0.0161553	0.0130827	-0.00057881
SERPINB12_SERPINB3	0.508729	-0.00362373	0.00407797	0	-0.000110952	0.000700328	-0.00111968	-0.000635631	-0.00426575	-0.000688353	-0.00503022	-0.00122468	-0.0437894	0.00242019	-0.00805981	-0.0175856	-0.000889785	-0.00106457	0.0252519	0.0245358	0.030822	0.00119035	0.00040573	0.0227148	0.000506689	0.00852022
MAP3K11_MAP3K20	0.728194	0.00336602	0.000639036	0.00046438	0.000172173	0.00418917	0.00162	0.00290939	0.00218767	0.000917621	0.00197191	0.000562035	0.00228045	0.0181111	0.00760608	0.0523676	0.0148135	0.00111021	0.0316179	0.0094139	0.0308175	0.000400656	0.0280295	0.0217031	0.00131791	0.00164154
DDX5_DDX50	0.845624	1.82491e-05	0.000759147	0.000985643	0.000443514	0.00579794	0.00525099	0.00106066	0.00660107	0.00264817	0.0116336	0.00326849	0.0262417	0.02456	0.00809666	0.0403676	0.00312902	0.000764125	0.064558	0.0473215	0.0308128	0.0095167	0.0402911	0.0114891	0.00234086	0.00227351
SH3RF1_SH3RF2	0.674917	0.00229127	0.000158938	0.00120105	0.000425951	0.0031651	0.0025609	0.00426839	-0.000383845	0.00061899	0.000301544	0.00105796	-0.0221611	0.0024589	0.0153514	0.0469563	0.00155575	0.0101723	0.0230682	0.00523504	0.0308121	-0.00478978	0.0325839	0.0124529	-0.000810561	9.23521e-05
TRAF2_TRAF3	0.830067	0.00148324	-0.00155579	0.00201856	0.00340465	0.0144749	0.00325727	0.00237873	0.0017758	0.000682724	0.000570729	0.00160555	0.00519226	0.0157852	0.0178357	0.0457485	0.00148833	0.0188484	0.0614066	0.0593495	0.0308096	0.00746101	0.0380538	0.00190736	0.010488	0.0048285
TENT5B_TENT5C	0.517891	0.00453765	0.00922585	0.000294009	0.00153637	0.000217712	6.68854e-05	-0.00107222	-0.0039061	0.000830247	-0.00556031	-0.00065548	-0.00152115	-0.00527938	-0.0023081	-0.0203413	-0.00456388	-0.00450519	0.00281414	0.00698213	0.0307878	-0.00876655	0.0281086	0.0159411	-0.00271752	-0.00136345
CDK13_CDK9	0.817032	0.000232647	0.00643075	0.00253135	0.000902099	0.00811375	-0.000910217	-6.07e-05	0.00796944	0.00353659	0.00773905	0.00606226	0.0248413	0.0216117	0.0046733	0.0322248	0.00100544	0.00062821	0.0577061	0.0287413	0.0307852	0.00976522	0.0400821	0.0149049	0.00187139	0.00432491
SMAD3_SMAD9	0.841827	0.00556665	0.00269407	3.21856e-06	0.00686285	0.00631463	0.00229907	0.00534669	0.000437199	0.00114896	0.00247055	0.00156528	0.003318	0.020833	0.0147561	0.0406303	0.00721769	0.0148558	0.0603934	0.0335818	0.0307776	0.00605851	0.0488814	0.0335688	0.00231461	0.00112716
RAB29_RAB32	0.667156	0.00215108	0.0130446	0.000822634	0.000602872	0.00249012	0.000485769	0.00192868	0.000180175	0.000718954	0.00793605	0.000412346	0.0265666	0.00134384	-0.00263997	-0.00825112	-0.000510579	-0.0013285	0.0027548	0.0125091	0.0307776	0.00488287	0.0418846	0.0243804	-7.6e-05	-0.000526361
TMED2_TMED5	0.75941	0.000665978	-0.000289725	0.000418777	0.000530331	0.010871	0.00173783	0.000538235	0.00879236	0.00317587	0.00739757	5.26373e-05	0.0353071	0.0290641	-0.000787978	6.09712e-05	0.000586179	0.0139053	0.00752725	0.0236261	0.0307721	0.00860373	0.0473417	0.0239093	0.00399449	0.00411869
YEATS2_YEATS4	0.819932	-0.00138773	0.0018573	0.00206979	0.00109067	0.00743554	0.00193421	0.000874238	0.00307067	0.00170462	0.0105388	0.000780226	0.0266068	0.0265014	0.0102339	0.0398149	0.00833558	0.00163522	0.0521525	0.0222761	0.0307719	0.011309	0.0423943	0.0193029	0.00211108	0.00333345
HCFC1_HCFC2	0.855189	0.000483215	0.0022192	0.00316903	0.00271055	0.00672978	0.00341194	0.00394012	0.0012306	0.00180211	0.00926579	0.00344769	0.0224098	0.0185474	0.00996833	0.0457204	0.0072694	0.0142577	0.0512124	0.0330038	0.0307624	0.0112318	0.0386559	0.0238662	0.00269741	0.00152769
YBX1_YBX2	0.71366	-0.00018691	-0.000802065	0.000172795	0.00300413	0.00488819	0.00210384	-0.000171359	0	-1.96e-05	-0.000222297	0.000414681	0.00189787	-0.0245108	0.00663492	0.0446864	-0.00220172	0.000569918	0.0501193	0.0412397	0.0307593	-0.0024015	0.0339668	0.00802367	0.000457597	0.000566011
ATXN7_ATXN7L2	0.673566	0.000343051	-0.000667833	0.000251469	0.00236216	0.00610117	0.000256359	0.000481652	0.00634519	0.000404265	-5.19e-05	0.000655562	-0.0238289	0.00397098	0.0104553	0.0616518	0.00319554	0.000980329	0.036314	0.00719685	0.0307414	0.00204446	0.0197699	0.0114452	0.00652414	0.00166736
CISH_SOCS4	0.416506	0.000891009	-0.0039331	-0.000334439	-0.000747976	-0.00104366	0.00210535	0.0013816	-0.0015906	-0.00104739	-0.00574692	-0.000607911	-0.00625039	-0.0265948	-0.00793818	-0.0201537	-0.00484935	-0.00185963	-0.0397977	0.0166241	0.0307411	-0.00309984	0.0210567	0.01476	-0.0037266	-0.00421436
CHD7_CHD8	0.862058	0.000382704	0.000215662	0.0030898	0.00664154	0.00986252	0.00251277	-0.000322994	0.000862552	0.0025666	0.00817839	0.00347306	0.0266289	0.0205778	0.0100036	0.0569854	0.0169745	0.00826479	0.0495636	0.043423	0.0307365	0.00779204	0.026688	0.0304609	0.00551489	0.00929162
KIF20A_KIF20B	0.458282	0.000953281	0.000177853	0.00283905	0.001805	0.0037268	0.00448756	-0.000858575	0.00602804	8.7313e-06	-0.00636838	0.000107983	-0.0431786	-0.00621706	-0.00335713	-0.0139503	0.00760989	-0.000977152	0.0199956	0.0145419	0.0307292	-0.000840426	-0.00634344	-0.0475606	0.00182413	0.0121503
PPARG_RORA	0.698371	0.00100986	-0.00021345	0.000772986	8.12103e-05	0.0032441	-0.000928621	0.00287782	-0.000499805	-7.43e-05	-6.79e-05	-0.000201859	-0.000578933	0.00236126	-0.00315984	-0.0102368	-0.00146335	-0.000378792	0.0642493	0.0272981	0.0307216	-0.000432918	0.046851	0.0278197	-0.000711498	-7.4e-05
SLC39A6_SLC39A7	0.627085	0.00136595	-0.00130332	0	0.00047085	0.00232497	0.00257083	0.000448184	0.00633768	0	0.00839796	0.000187743	0.0213457	-0.0212064	-0.000907055	-0.00948016	0.000496534	-0.000724313	0.0311999	-0.00733682	0.0307131	0.00514406	0.0478912	0.0137516	0.00212843	0.00186174
CDK2_CDK4	0.90668	0.00350615	0.0031345	0.00198358	-0.000604121	0.00554576	0.00229972	0.0019455	0.00327428	0.00328353	0.0126638	0.00651922	0.0279612	0.0239422	0.00959501	0.045517	0.0107897	0.000674237	0.0653423	0.0461264	0.0306979	0.0106246	0.0466479	0.0247798	0.00340819	0.00160635
ERBIN_LRRC40	0.621892	-0.00370489	-0.00383616	-0.000485203	-0.000839914	0.0017886	0.00219738	-0.00175926	-0.00264075	-9.88e-05	-0.00201238	0.000601624	-0.00213746	0.0105944	-0.00593027	-0.0202377	-0.00191232	-0.000306073	0.0533001	-0.00119882	0.0306923	0.00383372	0.0328903	0.0163611	-0.00277394	-0.00153465
NKX2-1_NKX3-2	0.510564	0.000536475	-0.00747812	0.000828231	-0.000713489	0.0010359	-0.000256029	-0.000370373	-0.00291221	-0.00194462	-0.00602784	-0.000393301	0.0141643	-0.00398829	-0.0071338	-0.0216321	-0.00703795	-0.00212991	0.0495546	-0.00851747	0.0306908	-0.0045556	-0.0217205	0.0169149	-0.00338514	-0.00216027
OSBP_OSBPL1A	0.717422	0.00136603	0.00696756	0.00244125	0	0.0046623	0.00289681	0.00322272	0.0079135	0.0016129	0.0120389	-0.000435611	0.0225338	0.0238463	0.00580405	-0.00570385	0.0197043	0.00257722	0.0159903	0.00847177	0.0306755	0.000982412	0.0388954	0.0247067	0.00235272	0.000190135
SS18_SS18L1	0.647765	0.0027371	-0.00189106	0.00259167	0.00272126	0.00353843	0.00262776	0.0021122	-0.000575766	0	-0.000461199	0.00134023	-0.00464137	-0.0129759	-0.00103414	-0.0120942	0.013356	-0.0017458	0.0293054	0.0305448	0.0306742	0.00531518	0.0392305	0.0217108	0.000736095	-0.00196093
PAK1_PAK2	0.934312	0.012637	0.013886	0.00180073	0.00275097	0.00532804	0.00295452	0.0005772	0.00572519	0.0031633	0.00632865	0.000250975	0.0316164	0.035045	0.0103699	0.0396678	0.00538433	0.0107928	0.0585993	0.0540219	0.0306718	-0.000748464	0.0534293	0.0228699	0.00235011	0.00468866
ANXA5_ANXA6	0.645681	-0.0015944	-0.00184061	-0.0020796	0.00577763	0.00299743	-0.000184204	0.000855243	-0.000314356	-2.85e-05	-0.00102499	-7.75e-05	-0.00257972	-0.00502885	0.00403704	0.0155091	-0.00469542	0	0.0347347	0.0150422	0.0306648	0.00459129	0.0130136	0.00618318	-0.000123311	0.00218856
EIF4A2_EIF4A3	0.80635	0.00907748	0.00427159	0.00108764	-0.0014927	0.00619925	0.00227322	0.00240613	0.00640981	0.00297627	0.0120183	0.00389097	0.0268929	0.0295576	0.00471733	0.0236423	0.00028275	0.0136689	0.0521313	0.010189	0.0306606	0.00247814	0.0384204	0.0137694	0.0028536	0.00160673
ABL2_BTK	0.68013	0.00740288	0.00115341	0.00157025	0.000273928	0.00427586	0.00500923	0.00174793	0.000147361	0	-0.00243667	0.000491271	-0.00189468	0.015912	0.0150516	0.0421865	-0.000519305	0.000485368	0.0461099	0.0240513	0.0306489	-0.0014916	0.0208949	-0.0169117	0.00146615	0.000708842
MYO9A_MYO9B	0.636264	0.000990823	0.00164225	0.00214496	0.00377421	5.18211e-05	-4.64e-05	-0.000334076	0.000623068	0.000779591	0.00649644	0.00119221	-0.000359303	0.0188655	-0.00211188	-0.0132183	-0.00136596	-0.00116815	-0.00777872	0.0324285	0.030645	0.00542072	0.0120551	0.0197541	0.0103213	0.000737932
TAOK3_TNIK	0.715302	-1.6e-05	-0.0031298	0.00217712	-0.000204172	0.0086599	0.0019057	0.00158091	-0.00116202	4.96939e-05	0.0108142	0.00543913	0.0273376	0.0199631	-0.00107968	-0.00450419	0.00272705	0.000524947	0.0319863	0.0203064	0.0306306	0.00296793	0.0298336	0.0289931	0.00150887	0.00316126
NEDD4L_SMURF2	0.816674	0.00111622	0	0.00101899	0.00202258	0.00585844	0.00643222	0.00139906	0.00820354	0.00119415	0.0113909	0.00436105	0.0277386	0.019837	0.0128529	0.0312553	0.000522867	0.00064209	0.0714875	0.0331476	0.0306273	0	0.0331251	0.0195718	0.00251889	0.00280272
PPFIA2_PPFIBP1	0.504674	-0.0017111	-0.00784572	-0.000267552	-0.000976334	0.00443513	-0.000118583	-0.00277378	-0.00281696	-0.00155622	-0.00565508	-1.76e-05	-0.00290511	0.0159484	-0.00377229	-0.0218695	-0.0042334	0.0144001	-0.0052257	0.00798016	0.0306123	-0.00291253	-0.0115083	0.0207785	0.00119159	-0.00195007
RGS2_RGS4	0.495528	0.000550204	0.00883992	0.000186102	-0.0018065	0.0014552	0.00208248	-0.000731539	-0.00443732	-0.000894789	-0.00312573	0.000131592	-0.0487294	-0.0124378	-0.00468716	-0.0139678	-0.00156815	-0.00100206	0.0202514	0.00977709	0.0306027	-0.00168556	0.0244796	0.00972489	0.00434582	-0.00243332
PDCL_PDCL3	0.793461	0.000456436	0.00545936	0.00106179	0.000963423	0.00399071	0.00380526	0.000224138	0.0112429	0.00332745	0.0107138	0.00631373	0.0322216	0.0315162	0.0121444	0.00470829	0.0100859	5.20064e-05	0.0168897	0.0199496	0.0305962	0.00734096	0.0433065	0.0214596	0.00697937	0.000386422
EIF4B_EIF4H	0.693389	0.00135062	-0.00272092	0.00328899	0.00094986	0.00563922	0.00400936	0.000941225	0.00813199	-6.02e-05	-0.000853744	0.000993451	0.00203868	0.0113758	0.000317564	-0.00469405	0.00572158	0.000438768	0.0435847	0.0145788	0.0305903	0.00495923	0.0288406	0.0128192	0.00382537	0.00250877
UBXN2A_UBXN2B	0.58889	0.000223226	-0.00109949	0.00050201	0.00461624	0.00303893	0.00162038	0.000596335	0.008547	0.00022273	0.00548178	0.00157099	0.0200062	0.0161999	-0.00193193	-0.0109785	-0.000896852	-0.00102097	-0.0353153	0.0402088	0.0305856	0.00140642	0.00825198	0.00946316	-0.000324427	-0.0045371
CDC20_FZR1	0.87894	0.00407268	0.00895308	0.00412667	-0.000210167	0.00763234	0.00309541	0.00202682	0.00907173	0.00148453	0.00484887	0.000933696	0.0282813	0.0329286	0.0109012	0.0260128	0.00865376	0.0110287	0.0484429	0.046597	0.0305804	0.00712332	0.0451385	0.0278171	0.00539034	0.00253996
ETS1_ETV5	0.694766	0.00486846	-0.0052263	0.000485665	0.000410228	0.00460597	0.00068068	0.006178	-0.000481568	-0.000136127	-0.000899306	0.00085293	-0.000670815	0.0172154	0.0152857	0.0182472	0.013018	0.000601826	0.0229983	0.0156754	0.0305787	-0.00188216	0.0335133	0.027409	0.00123428	0.00252965
TXN_TXNL1	0.777167	0.00123094	0.00964443	0.00122664	0.00105591	0.0081137	0.00451111	0.00162164	0.00722292	0.00139351	0.00878142	0.000761071	0.0281208	0.0263391	0.000297566	-0.00393767	0.0137392	0	0.0558366	0.0175711	0.0305755	0.00167246	0.0413626	0.0132828	0.00100353	0.00383799
CDC42_RHOG	0.820286	0.00767205	0.0123145	0.00127852	-0.000321816	0.00651384	-0.00536849	0.00127262	0.00564706	0.00321837	0.00978273	0.00363835	0.023516	0.0254116	0.00728446	0.0413166	0.000797022	0.000503468	0.0520778	0.0114724	0.0305748	0.00879288	0.0362724	0.0168362	0.00559505	0.00168374
DUSP13_DUSP14	0.556482	-0.00117873	-0.00354381	0.000290599	-0.00111899	0.00342916	0.00387684	-0.000415407	-0.00318006	0.00036594	-0.00324505	0.000161738	-0.00259042	-0.00664487	-0.00514007	-0.0182829	-0.00249832	-0.000322271	0.0524652	-0.00860085	0.0305724	-0.0090528	0.0216172	0.0189159	-0.00251775	0.0070056
PFKFB2_PFKFB3	0.754787	0.0059545	0.00904063	0.00379494	0.00382443	0.00525837	0.00382791	0.00103989	0.00831853	0.00200187	0.00961439	0.00027758	0.0337575	0.0405156	0.00149435	-0.00056136	0.0164541	0.0136023	0.00481905	0.0148802	0.0305559	0.00233254	0.038062	0.0258691	0.00109334	0.00164387
PAK1_PAK3	0.802433	0.00417847	0.00981381	0.0034063	0.00824499	0.00799781	0.00186013	0.00130442	0.00383739	0.00283013	0.0106028	0.000611698	0.036563	0.0331975	0.0108284	0.0392706	0.0153341	0.000676409	0.0398992	0.0233839	0.0305517	-0.000117611	0.0100615	0.0256902	0.00142064	0.000506819
NR1D1_PPARD	0.508867	-0.00363786	-0.00526729	-0.000618269	-0.000851906	0.00222945	-0.00125571	-0.00221609	-0.00496047	-0.000456766	-0.00388613	-0.000691089	-0.00193101	-0.0077754	-0.00420271	-0.0162514	-0.00443285	-0.0046505	-0.00687835	0.00192936	0.0305384	-0.000591294	0.034561	0.00822021	-0.00216945	-0.00259268
NEK6_NEK8	0.800781	0.00401421	0.00144006	0.000426074	0.00243964	0.00881814	0.0106956	0.00027025	0.00114931	0.00154071	0.00635641	0.00236571	0.019809	0.0164882	0.00919005	0.0662741	-0.000563493	0.00198834	0.0673639	0.00995982	0.0305341	-0.000929639	0.015407	0.0258537	0.00210464	0.0019585
TUBB2B_TUBB3	0.867725	0.00535167	0.00189654	-5.62e-05	0.000519051	0.0042439	0.00541596	0.00232302	0.00771394	0.00539208	0.0069003	0.00271359	0.00467097	0.0200622	0.00909857	0.0423367	0.000731466	0.0134465	0.0551623	0.0547507	0.0305296	0.0091047	0.0445881	0.0289823	0.00365559	0.00569686
CCNA1_CCNB1	0.781785	0.000421038	0.00259361	0.00151841	0.000435267	0.00447882	0.00262784	0.00234319	0.00746852	0.00353931	0.00910896	0.000720032	0.0256564	0.0166251	0.00795296	0.0446808	-0.000211379	0.00105751	0.0571695	0.0379368	0.0305245	-0.000971517	0.0101362	-0.00015231	0.00206856	0.00270905
PTPRF_PTPRK	0.68732	-0.000607247	-0.00621507	-0.000798325	0.000345292	0.00233124	0.00173864	0.00137702	4.88657e-05	-4.2e-07	-0.00209035	0.00244953	0.000222977	0.0135648	-0.00375855	-0.00920389	-2.57e-05	-0.000269263	0.0516386	0.0103157	0.03052	0.00550705	0.046208	0.0287969	-0.00122998	0.00339903
RNF115_RNF126	0.670726	0.000375737	0.000632778	0.00459133	0.00422677	0.00425038	-8.59e-06	-0.00086045	0.00814632	0.00141228	-0.00170516	0.00069339	0.00129731	-0.00687307	-0.000687474	-0.0115604	-0.000637144	0	0.0507123	0.0237654	0.0305194	-0.000578852	0.0393869	0.0189866	-0.00195701	0.000239459
CSK_ITK	0.685513	0.0034298	-0.000351427	-0.00168997	-0.000993108	0.00485246	0.0014696	3.07813e-05	-0.000141003	6.51649e-05	-0.00203411	0.0016628	0.00369046	0.0145357	0.0169988	0.0191338	-0.00123157	-4.2e-05	0.0369385	0.0241571	0.0305157	0.00442297	0.000214327	0.0240459	0.0033753	0.00572596
CHUK_IKBKB	0.835972	0.00653841	0.00180256	0.00553323	0.00363094	0.00854228	0.004039	0.00147115	0.00152802	0.000199753	0.00190073	0.00158861	0.00164404	0.0205619	0.0118066	0.0507123	0.0105843	0.0119177	0.0430332	0.0475151	0.0305132	0.00757857	0.0315986	0.0229165	0.0143969	0.00309052
KHDRBS2_KHDRBS3	0.569915	0.003744	-0.00132981	0.00350465	0.00286746	0.003481	-0.00109173	0.00150902	0.000363909	-4.82e-05	0.00822309	0.00430679	0.01981	-0.0448545	-0.0032825	-0.00712376	-0.000692684	0.00562627	0.0317673	0.0337498	0.0305071	-3.69e-05	-0.0465059	0.0141179	0.00169136	0.000133399
PAK4_PAK5	0.681478	0.00282777	0.0102718	0.00185104	0.00203467	0.00289243	0.00187464	0.000974979	0.000944595	0.000874359	0.00670891	0.000766254	0.0255917	0.0202421	-0.0029583	-0.00589917	-0.00127681	0.00834108	0.0504295	0.0165016	0.0305039	-0.00213068	-0.0133298	0.0151321	0.00508681	-0.000266723
RAB11B_RAB2A	0.836835	0.00356238	0.0156446	0.000419519	0.00117293	0.00376997	0.00195987	0.00284085	0.013751	0.00440092	0.011012	0.00218274	0.0358439	0.029324	0.00456566	0.000218297	0.000317925	0.00298257	0.0558004	0.0415077	0.0305013	0.00829424	0.0452538	0.0199758	0.00229228	0.000670111
RABGAP1L_TBC1D1	0.690975	0.000219229	0.001363	0.000882621	0.00196414	0.00864081	0.00402277	0.00157528	0.0130172	0.000498648	0.0133803	0.000655824	0.0227865	0.0125058	-0.00328255	-0.00756842	-0.00240723	0.00125007	0.047248	0.00155638	0.0305012	-0.000146232	0.0219933	0.0229331	0.00278342	2.94859e-05
CAD_CPS1	0.822958	0.0050536	0.00118754	0.00439875	-0.00180341	0.0107579	0.00513403	0.00444395	0.0111334	0.00079686	0.00908471	1.76383e-05	0.0405212	0.0302588	0.00149015	-0.00169953	0.00103708	0.00251352	0.065999	0.0428687	0.0304997	0.00635293	0.030284	0.0269683	0.00459791	0.00171284
PTPRA_PTPRE	0.754637	0.00560549	0.0135638	0.000909757	0.00350636	0.00422306	0.0030588	0.000780962	-7.31e-05	0.00152047	0	0.000192026	0.00533268	0.0189222	0.00598848	-0.00788068	-0.00018742	0.0145637	0.0379776	0.0206867	0.0304979	-0.000548422	0.0402593	0.0238928	0.00168903	9.35197e-05
ULK1_ULK2	0.849193	0.00574134	0.00140669	0.00434731	0.0113723	0.00865111	0.00363991	0.00158894	0.00750882	0.000223994	0.0114563	0.000186033	0.00354408	0.0264119	0.0136166	0.0520801	0.00200492	-0.000665896	0.0404303	0.0320688	0.0304953	0.00198302	0.0510124	0.0253963	0.00335196	0.00527439
PPP2R5A_PPP2R5B	0.725292	0.0117906	0.0128907	0.000690797	0.00499159	0.0070316	0.00394193	0.000276351	0.00466122	0.000768128	0.00791581	0.00174088	0.0183969	0.0262432	0.00511878	0.0184479	0.00146686	0.00108626	-0.00881511	0.0232603	0.0304897	0.000233412	0.0409301	0.0203066	0.000906545	0.000735128
SEC24A_SEC24D	0.824671	0.00123161	0.00167761	0.000125034	0.000709061	0.00928847	0.00380389	0.00137756	0.0107743	0.00215333	0.0084179	0.00346012	0.036608	0.0290509	0.00246253	-0.00219538	0.0120651	0.0127154	0.0423046	0.0331433	0.0304881	0.00934207	0.0415411	0.0230376	0.00208604	0.00642414
NFIA_NFIB	0.568107	0.00402888	0.00922917	0.00097506	0.00361665	-0.000195428	0.00124308	0.00129298	0.000471843	0.000646371	-0.00130264	0.00127364	0.000761036	-0.0581155	-0.00263098	-0.0133125	0.00814236	0.0222872	-0.00918202	0.0103618	0.0304869	0.0065019	0.037372	0.0200159	0.00131675	0.00901475
CPNE3_CPNE8	0.62029	0.000329953	0.00921878	0.000627632	0.00220026	0.00568889	0.00144404	-0.00120327	-0.00278347	0.000500244	-0.00515424	0.000497002	0.000439193	0.0291578	-0.00356856	-0.0121257	-0.00176237	-0.000262928	0.01431	0.0180776	0.0304826	0.0033306	0.0219032	0.019755	0.000926934	0.000580333
TRAK1_TRAK2	0.7013	0.000881592	-0.000242555	0.00482935	0.00629703	0.00733688	0.00262668	0	0.00241433	0.0007954	-0.000325115	0.000485585	0.000249833	0.0154497	0.0103919	0.0158657	0.00516562	0.0187451	-0.00165409	0.0280223	0.0304794	-0.0037632	0.0351901	0.0234915	-0.00258675	0.00177373
PRKRA_TARBP2	0.678986	0.00130353	0.001228	0.00483553	0.00486745	0.00487563	0.00372407	0.00136654	0.00057413	0.000653447	0.000998712	0.00234963	0.00268977	-0.0654116	0.0075191	0.0545571	0.00855545	0.012129	0.0295524	0.0285716	0.0304791	0.00187726	0.0364218	0.0217343	0.000592051	0.00273801
PBX3_PBX4	0.556374	0.000146217	0.00294924	-0.000271407	0.00135396	0.000831432	0.00175991	0.000774816	-0.00378427	0.000559123	-0.00409	0	0.0179456	-0.00100479	-0.00387737	-0.0128759	-0.00383654	-0.00254121	0.0455427	-0.0102806	0.0304708	0.000928156	0.000635264	0.0132541	-0.000857907	0.00046447
MOB1A_MOB1B	0.886267	0.0088792	0.00950515	0.00889795	0.00569195	0.00630958	0.00625626	0.00390442	0.0112425	0.00501151	0.00739339	0.00615657	0.0321338	0.0318807	0.00492243	0.000100222	0.0153188	0.0147462	0.0190288	0.0587666	0.030465	0.0146508	0.0443743	0.0344663	0.00407183	0.0029869
NFATC2_NFATC3	0.613388	-0.00124937	-0.000565686	0.00110888	0.00452731	0.00568625	-0.000919836	-0.00143859	0.00135073	-0.000328385	-0.00310045	0.000954992	-0.00523169	-0.00917293	0.0139777	0.0501787	0.00905092	0.000159856	0.0493	-0.00152377	0.0304567	0.000946895	0.00572498	-0.0312307	-0.00136329	0
CD36_SCARB1	0.478263	-0.00533726	-0.00164449	-0.00123804	6.34351e-05	-0.00067235	-0.00292921	-0.000356058	-0.00329186	-0.00118388	-0.00746654	-0.00067686	-0.00574732	-0.0167409	-0.00615232	-0.0199582	-0.00416354	-0.00438511	-0.0115482	-0.0122927	0.0304542	-0.00565486	0.0344192	0.00727962	-0.00331312	0.0020081
ISOC1_ISOC2	0.668785	-0.00173399	0.00698753	0.000849715	0.000496328	0.00402606	0.000609906	0.000734675	-0.000625166	-0.000271595	-0.00438176	0.000435435	0.00368896	0.0187336	-0.000825014	-0.00896683	-0.00175625	0.000288823	0.0338631	0.0126082	0.0304527	0.00432322	0.0472765	0.0234625	0.000971894	0.00132652
RBM15_SPEN	0.666489	0.000397807	-0.00103908	0.000565895	0.000751634	0.00523223	-0.00387293	0.00196728	0.00063842	0.000882912	0	0.0026941	0.00130855	-0.00641421	0.00709661	0.0418343	0.00966577	0.0011826	0.0273849	0.022502	0.0304509	0.00439074	0.00668617	0.0137308	-0.000821436	0.00563505
ATP2B1_ATP2B4	0.887479	0.00980119	0.0108653	0.000995562	0.00736884	0.00689919	0.00490408	0.0061491	0.0139615	0.00180431	0.0152968	0.000380726	0.0347071	0.0383944	0.00211746	-0.000924295	0.016543	0.00129565	0.0500026	0.0383879	0.030444	0.00157198	0.0533233	0.0272595	0.00276332	0.00322814
PIAS2_PIAS3	0.857757	0.00690107	0.00685332	8.15453e-05	0.00993972	0.00674335	0.00170954	0.00242425	0.00536094	0.00323692	0.00958457	0.00186573	0.0308896	0.0128075	0.0129567	0.0481299	0.0140689	0.00174905	0.0701874	0.0489998	0.0304254	0.00769374	0.0120132	0.0261036	0.00296161	0.00323244
ANXA2_ANXA5	0.717507	-0.000401059	0.00263429	-0.00222552	0.000294219	0.00174214	-0.000682506	0.000299207	0	0.000105327	-0.00137496	-0.000288431	-0.00139373	-0.00466333	0.00458827	0.0474121	-0.00118758	0.000956708	0.0530448	0.0248983	0.0304206	0.00837177	0.0179608	0.0089562	0.000390855	0.00295802
FOXC1_FOXL1	0.483043	-8.11e-05	-0.00735482	-0.00103044	-0.0014759	-0.0568661	0.0045708	-0.00160344	-0.00296046	-0.000701215	-0.00378511	0.000320781	-0.0054696	-0.00733457	-0.00802076	-0.0191216	-0.00393098	-0.000811512	0.0419511	0.0116301	0.0304082	0.00101844	-0.00485769	0.0224429	0.00371938	-0.00159867
DUSP15_DUSP26	0.580576	0.00206554	0.00523533	-0.000584328	0	0.00355411	0.00231575	-6.28e-05	-0.00120813	-0.0001669	-0.00245455	-8.1e-05	-0.000394183	-0.00996724	-0.00200097	-0.0146604	-0.00329657	-0.0012911	0.0292574	0.0189651	0.0304066	0.00475532	0.0258715	0.0266353	0.00589909	0.00119597
CSNK1D_CSNK1E	0.953609	0.0115314	0.0129092	0.00328912	0.00733975	0.00379102	0.00363406	0.000470291	0.0135486	0.00299471	0.010396	0.00450238	0.0426792	0.0370868	-6.09e-05	0.00101641	0.0103266	0.013465	0.0644862	0.0605516	0.0304034	0.0123111	0.0586037	0.0370518	0.0038228	0.0087005
HNRNPK_PCBP1	0.823473	-0.000139682	-0.00184437	0.00269403	0.00160089	0.0043181	0.0030258	0.000553653	0.00654516	0.000384021	0.00387917	0.00122446	0.0204224	0.00341072	0.0069079	0.0398375	0.000262661	0.0105324	0.0674635	0.0450741	0.0304021	0.0124914	0.0239233	0.0143746	0.00190102	0.000847496
IDE_NRDC	0.829427	0.000968519	-0.00138847	0.00156788	0.00191503	0.00716401	0.00276132	0.00128795	0.0130683	0.00128732	0.0124752	0.00136425	0.0360596	0.029899	0.000425954	-0.00114556	0.00060395	0.00159132	0.0627827	0.0248634	0.0303917	0.0110451	0.0524732	0.0240915	-9.22e-05	0.000907129
DNAJC3_DNAJC7	0.794233	0.00195497	0.00155961	0.0020484	-0.000439704	0.00695376	0.00145128	0.00207375	0.00250514	0.00159522	0.00113681	0.000760623	0.0210024	0.0288105	0.0120856	0.0420028	7.23466e-05	5.37425e-05	0.0469874	0.0158676	0.0303586	-0.000629768	0.0342741	0.0215615	0.00343266	-0.000593893
ASB13_ASB9	0.628565	-0.00403813	4.69929e-05	-0.00195553	-0.00031574	0.00588934	0.000781534	-0.000415017	-0.000736612	0.00161399	6.57427e-05	0.000418759	0.00132707	-0.00176925	0.0129424	0.0635161	-0.00210772	0.00973199	0.00237988	0.00966179	0.0303584	-0.000782374	-0.0163033	0.0211021	-0.00179408	0.000163621
ETS2_GABPA	0.640202	0.000876218	-0.000957159	5.22373e-06	-0.000181908	0.00348455	0.00283096	0.00277541	-0.000126851	-0.000192491	-0.00130946	0.000948806	0.000765538	0.00359425	0.00918467	0.0510935	0.0102583	-0.000988369	0.00438155	-0.0108057	0.0303555	0.00192527	0.0369747	0.0139456	0.000610047	0.0013683
ARHGAP17_ARHGAP44	0.702764	0	3.18457e-05	0.00333524	0.00774796	0.00699353	0.00088982	0.000662741	0	0.00265842	0.000124358	0.000890765	3.20472e-05	0.0242489	0.0120836	0.0445854	0.000955058	0.0172762	0.00488507	0.0167865	0.0303459	-0.001389	0.0238882	0.0195726	0.000971984	0.0011357
GLI1_GLIS2	0.666937	0.00843355	-0.00411331	0.000379431	-0.000265497	0.00584532	0.00242487	6.75014e-05	0.000530435	0.000934525	-0.000525695	0.000589926	0.00143821	-0.00116795	0.00807725	0.0347488	0.0163835	0.00200262	0.0592808	-0.0124623	0.0303437	0.00209597	0.0060578	0.0221304	0.000330473	0.000532084
ABL2_CSK	0.707635	0.00276815	0.000409986	0.00165415	0.000339881	0.00377663	0.00174268	0.00364226	0.00050514	0.000733413	0.00039672	0.00146037	0.000789945	0.0156706	0.0110153	0.0378057	0.000721653	0.000226173	0.0413218	0.00678749	0.0303369	0.00275906	0.0298907	0.0182935	0.00245488	0.00158929
FOXF2_FOXJ2	0.576424	-0.000967071	-0.00545956	-0.000461308	0.00101149	0.00222077	0.00157469	0.000192613	-0.00020431	0.00101957	0.00378751	0.00185285	-0.00162243	-0.0127332	-0.00435284	-0.0122424	-0.00202534	0.0111515	0.0261148	-0.0123978	0.0303261	-0.00508213	0.0483854	0.0167159	-0.000599199	-0.000596094
ABCF1_ABCF3	0.805184	0.00277547	0.000587862	0.00215256	0.00120346	0.00732308	0.00225864	0.00244255	0.0108258	0.000308734	0.0115986	0.0031885	0.0337395	0.028769	0.00030744	0	0.0121476	2.71496e-05	0.0525966	0.0134116	0.0303254	0.00781524	0.0441673	0.0315747	0.00286207	0.00333849
SOCS1_SOCS4	0.475554	0.00272979	-0.0019202	0.000102022	-8.02e-05	0.00155871	0.00175087	0.000858361	-0.00458529	0.000120713	-0.00515911	9.42424e-07	-0.00774717	-0.0328944	-0.00647231	-0.0201673	0.0104654	-0.00129473	0.0360601	0.013014	0.0303244	-0.00199289	0.0268159	-0.0346476	-0.00581079	-0.00348855
ZNF592_ZNF687	0.62765	0.000573682	-0.00522148	-0.000181359	0.00412941	0.0068434	0.0014411	8.17427e-05	-0.00285927	-0.000659974	-0.000680416	-7.15e-05	-0.0374325	0.0116619	-0.00486248	-0.00767402	0.0138716	0.0160701	-0.0029692	0.0360737	0.0303107	0.00484448	0.0258742	0.0221603	0.00011574	0.00296298
FABP5_FABP7	0.510368	-0.00501207	0.00864836	0.000524708	0.000471361	-0.00157718	0.00193376	-0.00253634	-0.00451235	-0.00122124	-0.00536666	-0.00169821	-0.00641349	-0.00806094	-0.00549577	-0.0179877	0.00660167	-0.000940297	-0.0123365	0.0194117	0.0303007	-0.00649429	0.0148666	0.0167679	-0.0019323	1.2919e-05
SYNE1_SYNE2	0.703463	0.000917236	0.000839859	0.0042589	0.00112382	0.00464387	0.00372539	-0.000437644	0.000163862	0.000382725	0.000501473	0.00167994	0.000524917	0.0195122	0.00869921	-0.010155	0.0127681	0.000450016	0.0393269	0.018723	0.0302972	0.000325473	0.042715	0.0236571	9.35062e-05	0.000286378
MICALL1_MICALL2	0.590849	-0.00177543	-0.00186226	0.0047516	0.00218307	0.00609874	-0.000132568	-0.000833436	0.00207436	-9.43e-05	-0.00334546	-6.76e-05	-0.00244265	-0.00366447	0.0135641	0.0388739	-0.000667282	-0.00201632	-0.0214318	0.00459548	0.0302878	-0.000387873	0.0289501	0.020132	-0.00155214	-0.00104181
KEAP1_KLHL17	0.70981	-0.000745626	-0.000979249	0.0013921	0.00152158	0.00265317	-0.000559306	0.000962671	0.000393362	8.03791e-05	-0.00015804	0.000281829	-0.00315384	-0.00134617	0.0120289	0.0566956	-0.00150251	0.00135612	0.0530284	0.00391201	0.0302839	0.00133528	0.0424887	0.0224995	0.000973079	0.000340259
UBE2A_UBE2S	0.830257	0.00255026	0	0.000329581	0.00184999	0.00809688	0.00275849	-0.000202823	0.0089258	-1.23e-05	0.0137468	0.00242104	0.0302014	0.0223377	0.00901115	0.0240397	0.01401	0.000152833	0.0577191	0.0149372	0.0302811	0.00187394	0.0433607	0.0218299	0.00358046	0.00522431
ACADM_ACADSB	0.770692	0.00284008	0.00552326	0.00185483	0.000455902	0.00469666	0.00128346	0.00151291	8.77931e-05	0.000219111	0	0.000866309	0.0350135	0.0236872	0.000157597	-0.00317916	0.0179669	0.000752281	0.0463359	0.0140568	0.0302809	0.00847163	0.0422022	0.0300454	0.00315404	0.00684127
HNRNPC_HNRNPCL1	0.592889	0.00311475	0.000261355	-0.00075573	0.000561259	0.00402772	0.00227132	-0.00111271	0.00602727	-0.00107379	9.08141e-05	-0.00426062	-0.00065322	-0.00440632	0.0100183	0.0468839	-0.00111559	0.00931614	0.0342869	0.042591	0.0302766	0.00264307	-0.102772	0.0172025	0.00246517	0.000789991
PLD1_PLD2	0.80553	0.004181	0.0146327	0.00462885	0.0056721	0.00549629	0.00445291	0.00554143	0.012049	0.00101257	0.0112276	0.00140463	0.0225878	0.0323092	0.0123967	0.0196141	0.000194189	0.000327754	0.0182764	0.0506622	0.0302683	0.0138872	0.011913	0.0242442	0.00120637	0.00187148
PDCD6IP_PTPN23	0.814159	0.00151355	0.00173368	0.0026287	0.0017178	0.00582472	0.00452881	0.00137768	0.0126684	0.000747127	0.0120644	-0.00173765	0.0302871	0.0193589	0.00202462	0.00179173	0.00103534	0.00759751	0.0497726	0.0352227	0.0302665	0.00635063	0.0397103	0.0213305	0.00230571	0.00731576
MYH1_MYH9	0.770139	3.0707e-05	0.00296753	0.000733158	0.000451892	-0.00128251	0.00213463	0.00045793	0.00622727	0.00211097	0.00810143	0.00157829	0.022584	0.028616	0.00604258	0.0326529	0.000909151	0.000812936	0.058719	0.00884418	0.0302663	-0.00132664	0.033032	0.0157733	0.00143719	0.0016319
GLIS1_GLIS2	0.634573	0.00453692	-0.000954634	-9.4e-05	0.000286849	0.00284985	0.00371031	2.33833e-05	0.000173381	0.0023536	-0.00158212	-0.000649658	-0.00020171	-0.0126738	0.00927556	0.0365666	-0.000536686	0.0065139	0.0246195	0.0228833	0.0302656	0.000110375	-0.0115208	0.0193292	0.00098214	0.00772166
IQGAP1_IQGAP3	0.816157	0.00569569	0.0026553	0.00225869	0.00548196	0.00492112	0.00429087	0.000752752	0.00672967	0.00579385	0.00763449	0.00172358	0.00350698	0.0213388	0.0140246	0.0577684	0.00213409	0.00289947	0.0584626	0.0350087	0.0302567	0.0021584	0.00335057	0.0191744	0.00788149	0.00732704
P4HB_PDIA4	0.807814	0.00123597	0.000744173	0.001661	0.00103104	0.00384521	0.00532279	0.00124573	0.0153301	0.00323152	0.00941763	0.00253413	0.0274704	0.0193035	0.00551601	0.0120763	0.0108047	0.00921533	0.0533951	0.0424575	0.0302534	0.00926946	0.0332635	0.0131101	0.00627206	0.00291323
CDK3_CDK5	0.892566	0.007823	0.0028481	0.000796286	0.0014982	0.00817322	0.00568061	0.00298108	0.00758667	0.0016763	0.00523643	0.00298802	0.0296521	0.0317806	0.0117155	0.0499229	-0.000290529	0.0137089	0.0509443	0.0396866	0.0302527	0.00160429	0.0473394	0.0207973	0.000160574	4.69716e-05
PUM1_PUM2	0.92447	0.0127756	0.00558306	0.00454168	0.00672619	0.00873003	0.00152919	0.00163087	0.00959471	0.0045784	0.0188247	0.00171739	0.0397728	0.0336937	0.000569493	0.000693804	0.00972572	0.00231687	0.0525767	0.0634546	0.0302507	0.007363	0.0569702	0.0358033	0.0060749	0.00435332
PPIB_PPIC	0.826839	0.0106255	0.0128332	0.00621293	0.0070657	0.00381764	0.00427441	0.000987859	0.0113691	0	0.00992053	0.0024486	0.0351713	0.0251548	0.000677864	0	0.00106425	0.00024727	0.0573228	0.0247735	0.0302421	0.00804134	0.0555397	0.0224228	0.00120229	0.00202178
UBE2D1_UBE2D2	0.899543	0.0111608	0.000685458	0.00244019	0.00395481	0.00578741	0	0.00607429	0.00807366	0.00507499	0.00757696	0.000142409	0.0282806	0.0264743	0.0059384	0.031586	0.0113945	0.0123069	0.0526071	0.0420445	0.0302392	0.00880537	0.0469032	0.0272461	0.00603644	0.0051207
YTHDF2_YTHDF3	0.785086	0.0062676	0.00199248	-0.000331236	0.00399008	0.0112585	0.00354225	0.00151934	0.0132438	0.00378597	0.00615558	0	0.00382009	0.0201113	5.98325e-06	-0.00130377	0.00700296	-0.000103449	0.0415852	0.0562501	0.0302381	0.0129122	0.0447821	0.0210197	0.0024268	0.000368929
DUSP15_DUSP28	0.454559	0.000723687	0.00162848	-0.000646194	7.07272e-05	0.000525825	0.00579171	-0.00137206	-0.000434937	-0.000292871	-0.00401062	-0.000777029	-0.00342966	-0.0151294	-0.00608899	-0.0254044	-0.00342176	-0.000637574	0.0300383	-0.00629126	0.0302337	-0.00215474	0.00619435	-0.0423613	-0.00269665	-0.00155114
KPNA4_KPNA5	0.736394	0.0012952	-0.000803381	0.000290188	0.000196059	0.00452379	0.00172733	0.000777286	0.0107976	0.00426646	0.0106656	0.00473503	0.0286842	0.0293955	-0.000631889	-0.00301863	-0.000444095	0.00192104	0.0590694	0.0343102	0.0302296	0.00443875	0.00350977	0.0195369	0.000810548	-0.00170739
NSD2_NSD3	0.75404	0.00270259	0.000964021	0.00148053	0.00476458	0.00413389	0.00182854	0.00167517	-0.000330834	0.000972847	0.0112111	0.000517492	0.00636932	0.0208196	-0.00110096	-0.00388208	0.00893353	0.000658079	0.0553122	0.0198065	0.0302177	0.00645394	0.034991	0.0243993	0.00107025	0.0022965
AJUBA_LPP	0.651028	0.00038918	-0.00343856	0.00088129	0.000974625	0.00713679	0.00304637	0.00049674	-0.00206208	0.0014133	-0.00215914	0.000648411	-0.0014839	-0.0205627	0.0118312	0.0570558	0.00102657	-0.00183084	0.0332661	0.00437732	0.0302113	0.00284951	0.0352551	0.0179288	-0.00134951	0.00239753
DNAJA4_DNAJB11	0.751053	0.000812489	0.00285042	0.00162622	0.00186238	0.00480786	0.00259131	0.0017946	0.00624937	0.000191772	0.00989081	0.00122583	0.030449	0.0243247	-7.58e-05	-0.00173629	-0.00171796	0.000820759	0.0515547	0.0188238	0.0302075	-0.00786894	0.042496	0.0196877	-0.000660666	-0.00111536
ELL_ELL3	0.624223	0.00235547	-0.000427331	-0.000371634	0.0034565	0.00255707	0.00107577	0.00185262	0.00398776	0.000151271	-0.00130808	0.00311508	-0.00333146	-0.0175523	0.0112569	0.0475072	0.00320509	0.0135299	-0.0206647	0.0305286	0.0302031	0.00356984	0.0144137	0.0133804	0.00104023	-0.000714822
INSR_ROS1	0.579711	0.00529417	-0.00391699	0.000393992	0.000792512	0.00292171	0.00768559	0.0012843	-0.000562328	0.001082	-0.00172938	0.000934012	-0.00181345	-0.00121473	0.00850837	0.016112	0.0152168	0.000254629	0.0324039	0.0142849	0.0301957	-0.00293305	-0.046679	0.0139098	-0.000303096	-0.00071949
KLHL12_KLHL17	0.642018	-0.00029943	-0.000393354	-0.00189291	-0.000810677	0.00323329	0.00379703	0.000500614	0.0012415	-3.05e-05	-0.00139697	0.0019799	0.000987451	-0.0289617	0.0119166	0.0524449	-0.00089047	-0.000627324	0.0301998	0.00612293	0.0301934	0.00546534	0.040103	0.0165895	-0.000239811	-0.000519188
RPS6KA3_SGK1	0.796461	0.000800118	0.0122935	0.0031022	0.00118718	-0.0015745	0.00328613	0.000350625	0.00694598	0.00251292	0.0118407	0.000767864	0.0237317	0.017472	0.00765237	-0.00259866	0.00214074	0.000582291	0.0582236	0.0146649	0.0301817	0.000371282	0.0464071	0.0232898	0.00260308	0.00199578
MSI1_MSI2	0.813561	0.00372727	0.00558452	0.00217374	0.00622228	0.00544512	0.00410349	0.00096406	0.00927295	0.00361087	0.00914759	0.00555113	0.0376953	0.0320526	0	5.29121e-05	0.0172185	0.00177938	0.0526942	0.0624192	0.0301787	0.00799584	0.00406355	0.02649	0.00285115	0.00241867
SCRIB_SHOC2	0.737597	0.00257015	0.000512589	0.0012417	0.000723434	0.00299311	0.000117274	0.00497338	-0.000304856	0.000312415	-0.000322858	0.000113664	0.00449176	0.0164363	0.0107954	0.0500155	0.00516598	0.000387157	0.0323572	0.0197795	0.0301733	0.00250975	0.0345899	0.0193184	0.00918317	0.00385561
SERPINB2_SERPINB6	0.481962	-0.00471124	0.00629303	-0.000633046	0.000606327	0.000636738	-0.000636566	-0.000737329	-0.00338771	-0.000489786	-0.00690613	-0.00151389	-0.0479498	0.00258946	-0.00531012	-0.0179146	-0.00447926	-0.00255197	0.00329536	0.00154644	0.0301651	-0.0053561	0.0237513	0.0136039	-0.00340571	0.0030707
SERPINB3_SERPINB8	0.520046	-0.00195712	0.00434105	-0.000125858	-0.00154808	0.00422751	-0.00158234	-0.00114209	-0.00113622	0.000478446	-0.00529472	-0.000197141	-0.0447082	-0.000585642	-0.00395361	-0.015636	0.00862753	-0.000561436	0.0239961	0.00725088	0.0301628	-0.000108721	0.0229366	0.0246399	0.00696397	0.00662542
DMWD_WDR20	0.819576	0.00670308	0.0119792	0.00130554	0.00391386	0.00818013	0.000993251	0.00140099	0.0094988	0.00303502	-0.000971271	0.00223286	0.0215603	0.0374867	0.00522258	0.053469	0.00153525	0.000757104	0.0445622	0.0200292	0.0301581	0.00797376	0.0327222	0.0277517	0.00362438	0.0013822
BCAR3_SH2D3C	0.506278	-0.00332223	-0.0048762	0.00344923	0.000646284	0.00145765	-0.000437843	-0.00144122	-0.00149125	-0.00159315	-0.00440936	-0.00240646	-0.00812092	0.0103286	-0.00652802	-0.0232318	-0.00436421	-0.00106097	-0.0267394	0.00310083	0.0301567	-0.00786835	0.0317186	0.0169026	-0.00164868	-0.00523152
SEC24B_SEC24D	0.860738	0.00533715	-0.0001693	0.00139481	0.00147225	0.00730444	0.00526254	0.000245627	0.00829174	0.00109143	0.0105075	0.00456101	0.0263169	0.0341114	0.00550358	0.0402892	0.0147856	0.00232913	0.045882	0.0303136	0.0301551	0.0122443	0.0463836	0.0272227	0.00599372	0.00757268
CSF1R_PDGFRB	0.658484	0.00108577	0.000385118	0	0.000260544	0.00106996	0.000497955	-0.000979099	-0.00211512	0.00160744	-0.000366234	0.000508517	0.00376696	-0.00299684	0.0126704	0.00662176	0.0100583	-0.000424311	0.0359315	0.012175	0.0301522	0.00100429	0.0357789	0.0100677	0.000405758	0.0048914
DPYSL2_DPYSL3	0.766166	0.00569948	0.00222647	-5.79e-05	0.00728847	0.00566562	0.00309247	0.00496195	0.000229014	0.00277278	0.0072975	0.000684988	0.0028734	0.0257072	0.000197067	0.00357637	0.0131908	0.0190221	0.0305908	0.0486941	0.030139	0.00257332	0.0439197	0.020444	-0.000732637	0.00396725
MTM1_MTMR8	0.513496	0.000227884	0.00426508	0.00120329	-0.00225903	0.00157345	-0.000713488	0.000582623	0.00849756	-0.000124077	0.00887595	-0.000171411	0.0219438	0.0208327	-0.00162519	-0.0152709	-0.0013725	-0.00228468	0.0132074	0.0174117	0.0301113	0.00541571	-0.0777829	-0.0193872	-0.000524326	-0.000126675
AKT3_RPS6KA5	0.645071	-0.00134774	0.000905831	0.000309155	0.0018543	-0.00393518	0.00677203	0.00231184	-0.00282089	0.000663944	0.00749757	-0.000498831	0.0245576	0.0172499	-0.00334132	-0.013439	-0.00469459	0.000383478	0.036869	0.0016092	0.0301021	0.0020232	-0.0189783	0.0184231	0.000238384	-0.0018294
GNA11_GNAZ	0.756702	0.00344326	0.0132349	0.00202128	0	-0.00334972	0.0023946	0.00111121	7.67158e-05	0.00040886	0.00629291	0.00230319	0.021125	0.00429425	0.00966148	0.0225541	-0.00065765	0.000324234	0.033392	0.0345903	0.0300854	0.00357668	0.0456286	0.0198417	0.00301489	0.00203438
LRP4_LRP5	0.580639	-0.000608212	0.000561918	-0.000242577	-0.00157483	0.00412137	0.00177844	0.00324887	-0.000831637	0.000494034	-0.00704708	0.000243252	-0.000690925	0.0154821	0.0059526	-0.0188994	-0.00329235	-0.00265266	0.00757606	0.00434946	0.0300704	-0.00953101	0.0309807	0.0196974	0.00230434	-0.00108756
PPM1A_PPM1B	0.90446	0.0129744	0.0106718	0.0053968	0.00576782	0.00930472	0.00381196	-0.000627053	0.000284798	0.00441486	0.00788021	0.00152253	0.0301087	0.0281581	-0.000558855	-0.00357373	0.00936829	0.0144861	0.0453934	0.0430478	0.0300671	0.00789354	0.0526221	0.0308765	0.00618963	0.00233478
RCN1_SDF4	0.740111	-0.00046157	-0.000918843	0.00181026	0.000912469	0.00461108	0.00300522	0.000213055	-0.00120123	0.00114641	-8.78e-05	0.000628966	0.0201209	0.0129959	-0.00171971	-0.00883745	-0.0011791	3.96705e-05	0.0513453	0.0294662	0.0300508	0.00678685	0.0401902	0.0115327	-0.000494274	0.000791543
MXD3_MXD4	0.419084	-0.00395503	-0.00137055	-0.00237681	0.000255629	-0.00133528	0.00119075	-0.000172825	-0.00134871	-0.000473973	-0.00460968	-0.000408645	-0.00394068	-0.0180016	-0.00549744	-0.017712	-0.00418812	-0.00309755	-0.0412221	0.01179	0.0300502	-0.00390241	0.0210524	0.00846867	4.61154e-05	-0.00321702
FLT3_PDGFRA	0.585656	-0.000936069	-0.0041112	6.22496e-05	0.00227528	-0.00125255	0.000193655	0.000668088	0.000998925	0.00132109	-0.00353892	-0.000557048	-0.00186698	-0.0229581	0.0120892	0.0534657	-0.00227012	-0.000359445	0.0212657	0.0108505	0.0300493	-0.00728451	-0.0184221	0.0170744	-0.000173648	-0.000939303
LRRC1_LRRC40	0.558567	-0.000773025	-0.00374211	0.000539894	0.000221584	0.00119693	0.00142271	0.000684199	-0.00115977	-7.3e-05	-0.00414282	-0.00155652	0.0203001	0.0138907	-0.00877692	-0.0196657	-0.00323565	-0.00139511	0.00135447	0.00586725	0.030033	-0.000994547	0.0287293	-0.0123615	0.00603074	-0.000991709
CYTH3_IQSEC1	0.694954	0.00339843	0.000506243	0.000771127	0	0.0026556	0.00420942	0.00654506	0.00064616	0.00132705	0.00660295	0.00335845	0.014136	0.0121671	0.00993177	0.0437702	0	-0.000586465	-0.000971523	0.00650156	0.0300272	0.000651186	0.0285708	0.0162515	0.00725367	0.00157583
DTX1_DTX3	0.594422	0.00123602	0.000219217	0.000964803	-0.000646045	0.00392394	0.00213481	0.000552348	0.000941835	-0.000513813	-0.00257966	0.0023258	-0.00028212	0.00498808	-0.0042725	-0.0146502	0.00394617	0.000434648	0.00657256	0.0212582	0.0300234	3.78503e-05	0.0251534	0.01857	0.00546906	0.00259487
SEPTIN6_SEPTIN8	0.794635	0.00584081	0.00794158	0.00168312	0.00723924	0.00877452	0.0035488	0.00121852	0.00199764	0.00204663	0.00631064	0.00406341	0.0174125	0.0274988	0.00740427	0.0196842	0.010784	0.0152975	0.00814555	0.0439146	0.0300197	-4.21e-05	0.0426777	0.0317148	0.000891928	0.000920449
RAB27A_RAB8A	0.840379	0.00103219	0.00934673	0.00099243	0.0023338	0.000321825	0.0025974	0.000939548	0.0124953	0.00378617	0.013459	0.00623806	0.0307425	0.0280409	0.00787864	0.0154213	-0.000120045	-6.48e-05	0.059718	0.00795091	0.0300196	0.011867	0.0515587	0.0194078	0.00181032	0.000422466
USP34_USP9X	0.817569	0.00156102	0	0.000346187	0.00047637	0.00675432	0.00520987	0.00169875	0.00023028	0.00331592	0.00996113	0.002866	0.0186756	0.0110759	0.0122733	0.0120708	0.000232156	0.0103764	0.0615538	0.0414272	0.0300172	0.00673885	0.0458919	0.02213	0.0018538	0.00556237
DHRS2_HSD17B10	0.697888	0.00227363	-0.00118796	-0.000409021	0.000460801	0.00331394	0.00477584	0.00379029	-0.000558041	0.000865202	-0.00204413	0.00120673	0.00239	-0.000686889	0.0142165	0.0565048	0.000499527	0.00102955	0.057528	0.00849269	0.0300099	-0.00654636	0.00565196	0.0136882	0.00259368	9.54851e-05
POU2F1_POU3F1	0.629965	0.00699777	9.35228e-05	0.000615716	0.00178226	-0.00449	0.0119605	0	-0.000576975	0.00141159	-0.00151498	0.000817741	0.000384097	-0.00957613	0.0180969	0.0540526	0.00939689	-0.000144741	0.0335949	-0.00146335	0.029993	0.00225408	0.00566376	-0.0238443	-0.000887529	0.000337181
FHL3_LIMS1	0.800863	0.00353515	-0.000255349	0.00228442	0.00109246	-0.00111736	0.00260126	0.00127775	0.00125614	0.000497006	0.000913836	0.000576123	0.00432365	0.00963468	0.0122424	0.0562767	-0.000212396	0	0.0730558	0.0114946	0.0299916	0.0116406	0.0428693	0.0162834	0.00147669	0.00404349
UBE2C_UBE2U	0.488245	0.002519	-0.000518369	0.00311144	-0.000439392	0.00501881	0.00712934	1.65556e-05	0.00876496	0.00264814	0.00516592	-6.86e-06	0.0186576	-0.0445641	-0.00331502	-0.0131392	-0.00326942	-0.00179007	0.0322889	0.00537294	0.0299785	-0.00355528	-0.0506287	-0.0133959	-0.000186633	0.000608292
ATP6V0A1_ATP6V0A2	0.81337	0.00335097	0.000425491	0.0018038	0	0.00467596	0.00274409	0.0019156	0.00952152	0.00331359	0.0137227	0.00081168	0.0374688	0.0356276	0.000775711	0	0.00366923	0.0112391	0.0443097	0.0533329	0.0299648	0.00204588	0.011922	0.0306207	0.00400387	0.00151618
AKT1_AKT2	0.935252	0.0114433	0.00988262	0.00183286	0.00848223	0.0015438	0.00157375	0.00152783	0.00757372	0.0020331	0.00574822	0.00242172	0.0241578	0.0182562	0.0128489	0.0428235	0.00354397	0.0174182	0.070499	0.058756	0.0299592	0.00752091	0.0530637	0.0315606	0.00760906	0.00266741
GNAQ_GNAZ	0.838514	0.00285531	0.010609	0.0034636	0.00119399	0.000355109	0.000968604	0.00168954	0.000313123	0.00102821	0.00714315	0.00334498	0.0238918	0.00499992	0.0135715	0.0412083	0.00188684	0	0.053338	0.0410087	0.0299561	0.0142171	0.0525639	0.0269265	0.00284875	0.00260677
SEC24A_SEC24C	0.830451	0.000137797	0	0.00099321	0.00016629	0.0066853	0.000474813	0.00340888	0.00781544	0.000458562	0.00701311	0.00427387	0.0276386	0.0325573	0.000268946	-0.000262662	0.0109998	0.0101322	0.0514133	0.0372832	0.0299559	0.0102763	0.0404901	0.0292457	0.00295833	0.00215628
ARNTL_CLOCK	0.722018	0.00111117	0.000878168	0.000295928	-0.00023629	0.00260276	7.03857e-05	-0.000185114	0.000233266	0.000334608	0.000204624	0.000414829	-0.000412991	-0.000362162	0.0138006	0.00467711	0.0122097	0.0127834	0.0337502	0.0433218	0.0299474	0.00638095	0.0318271	0.0208942	0.00670532	0.00184553
MTA1_MTA2	0.916327	0.0141444	0.000378154	0.00535062	0.00538405	0.00773439	0.011035	0.00303437	0.00256973	0.00196531	0.00147811	0.0095175	0.012307	0.0231069	0.0150516	0.0552861	0.000305882	0.0128743	0.0560699	0.0531842	0.0299449	0.014435	0.042705	0.0277551	0.00341783	0.00867758
KCTD13_TNFAIP1	0.64746	0.00653843	-0.000117545	0.000209619	0.00460307	0.00268014	0.00031844	0.00211678	-0.000790867	-0.000593774	-0.000671921	0.000967966	-0.00267655	-0.017932	-0.00456075	-0.00650375	-0.000375669	0.0251961	0.0130374	0.0407196	0.0299393	-0.000351015	0.047271	0.0153216	0.00299996	0.00160882
PPP1R12A_PPP1R12C	0.754028	0.000467625	0.0043591	0.000789092	0.00294218	0.00603539	0.0020767	0.00434017	0.00144336	0.00126199	0	6.65835e-05	0.00667977	-0.000368778	0.00975073	0.0444168	9.87023e-05	0.0100803	0.0353273	0.0168512	0.029928	0.0108301	0.0370326	0.0144192	0.011699	0.00356521
TBC1D1_TBC1D4	0.658898	0.000171454	-0.000706708	0.00690562	0.00450519	0.00651851	0.00448223	0.000352105	0.00813548	-0.000180215	0.00832268	0.00106297	-9.35e-05	-0.00759541	-0.00291987	-0.00760038	-0.00212844	-0.00117622	0.0417394	0.0127549	0.0299263	-0.00621344	0.0413058	0.0234728	0.00234012	0.000400736
PPIE_PPIF	0.800746	0.00212843	0.00338593	0.000308961	0.00115547	0.00318211	0.00246157	0.00321799	0.00378863	0.00137943	0.00484348	5.58247e-05	0.0269212	0.0190611	0.00975132	0.044354	0.00132919	0.00511279	0.0628684	0.00104199	0.0299228	0	0.0490261	0.0173082	0.00386052	0.00373028
E2F5_E2F6	0.639636	-0.000370413	0.000976183	0.000649104	0.00206086	0.00378221	1.60567e-05	-0.00160995	0.00198648	0.00105666	-0.00107189	0.00145441	0.000211221	-0.00607895	0.0174195	0.0596159	0.00837927	0.00095289	0.0369957	0.0193124	0.0299087	0.0013197	0.00767652	-0.0213415	0.000160327	0.00238946
ACTA1_ACTG1	0.855371	0.00713548	0.0165838	0.00254876	0.000810075	0.00228424	0.00601268	0.000883011	0.00631734	0.000812423	0.00582345	0.00351455	0.023457	0.0282076	0.00345194	0.0433239	0.00231313	0.0161672	0.0573257	0.048669	0.0298997	-0.00451899	0.0331523	0.0110512	0.00480841	0.00102403
SET_TSPYL6	0.632118	0.000681427	0.00926487	-5.68e-05	0.00180788	0.000136363	0.00538711	0.000948893	0.00588685	0.00109687	0	0.00013279	0.0136355	-0.0016378	0.00792044	0.0503333	0.00488755	0.00028044	0.0481717	0.00861026	0.0298935	-0.00204956	-0.0535417	0.00684147	0.00128511	0.000141408
PAK1_PAK5	0.743849	0.00127578	0.00464435	0.000562804	0.000387074	0.00414485	0.00326704	0.0012472	0.00508675	0.00362384	0.0109484	0.00172368	0.0254476	0.0303146	0.00892741	0.043285	-0.000779344	0.000975822	0.0551155	0.00816833	0.0298891	0.00247638	-0.00883166	0.0246616	-0.000519506	0.000739414
YWHAB_YWHAQ	0.892412	0.0118224	0.00918421	0.00247904	0.0083333	0.0080626	0.00218999	0.000947754	0.00778119	0.00454477	0.00516137	0.0040555	0.0243955	0.00298195	0.00876635	0.0394818	0.0052963	0.0155381	0.0648507	0.0502909	0.0298843	0.0102071	0.0323412	0.0221317	0.00696645	0.00222531
CHCHD10_CHCHD2	0.805817	0.000141997	0.000543237	0.00350236	0.00429814	0.00995214	0.00353315	0.00147382	0.0129016	0.000377542	0.011252	0.00182605	0.029371	0.03377	0.00075933	-0.000383342	0.0131475	0.00959384	0.0423509	0.036682	0.0298713	0.00100284	0.0449995	0.0165423	0.000686699	0.00465509
ZNF512_ZNF512B	0.564916	-0.000473805	-0.000901957	0.00210034	0	0.00437032	0.00453735	-0.000401526	-0.00249343	-0.00041742	-0.00325446	0.000343116	-0.0512372	-0.0206137	-0.00242438	-0.0085114	0.00973079	-0.00204067	0.0374077	0.00777942	0.0298662	0.00190705	0.0346272	0.0176145	0.00514628	0.00253551
SLC7A7_SLC7A8	0.569797	0.00112021	0.00163543	0	4.11297e-05	0.00185792	-0.00124224	-0.00136787	0.00245465	-9.88e-05	-0.00125696	0.000170018	-0.000797476	0.00361833	0.0103963	0.0540534	-0.00212069	-0.00215201	-0.0654377	-0.0071716	0.0298614	-0.00385766	0.0260195	0.0199279	0.00752352	-0.000739676
ITGB1_ITGB5	0.712868	0.000566817	0.000447411	-0.000383132	0.00613023	0.00328159	-0.00189302	0.00117753	-0.000292222	0.000525946	-0.00333905	0.000649862	0.00234619	0.0162686	0.00621488	0.0350427	0.00507486	0.000182524	0.040745	0.0116069	0.0298608	0.00850845	0.0236625	0.0111011	-0.00737107	0.00297686
UBE2D2_UBE2L6	0.87481	0.0020548	0.00118727	-0.000524079	0	0.00832853	0.00380669	0.000815185	0.00707833	0.00268711	0.0114157	0.00264151	0.0288079	0.0195672	0.00818623	0.0366791	0.0133943	0.00248673	0.0676045	0.0422026	0.0298604	0.00455992	0.041758	0.0318509	0.00262717	0.00263705
TUBGCP4_TUBGCP6	0.786701	-0.000860454	0.00200309	0.0019554	0.00151501	0.00426636	0.00361874	0.000740834	0.00751405	0.00404629	0.00639098	0.00515047	0.0175606	0.0187673	0.0183672	0.0234613	0.00125995	0.0088505	0.0393694	0.032997	0.0298598	0.0123008	0.0252429	0.0198037	0.00532297	0.000691657
SAP30_SAP30L	0.760822	0.005484	-0.000510419	0.00265056	0.00276611	0.010488	0.00164018	0.000156733	-0.000400705	0.000967306	-0.00137944	0.000579734	0.00226866	-0.01064	0.0145124	0.0568975	0.000508256	0.000276768	0.00574761	0.0444405	0.0298515	0.011512	0.0407522	0.0263825	0.00154463	0.000664711
EPS15_ITSN2	0.838882	0.00660243	0.000676807	0.00391336	0.00132642	0.00943969	0.00672819	0.00289402	0.012803	0.0032593	0.0150345	0.00291567	0.0254708	0.0193408	0.011861	0.0348676	0.00959288	0.00848851	0.0622565	0.00962848	0.0298499	0.00570787	0.0430302	0.0241579	0.00100197	0.00521005
TUBB1_TUBB4A	0.71106	0.00514018	0.00666099	0.000735201	0.00177472	0.00318084	0.00145396	0.00272456	0.00510195	0.00426	0.00507631	0.00266697	0.00264294	0.0205478	0.00899759	0.0326812	0.000378462	0.0014509	0.0391176	0.0347013	0.0298462	-0.00227335	-0.00982401	0.0141024	0.000560884	0.00442127
MYH10_MYH3	0.713357	0.00126329	0.00132876	0.00112924	0.000557622	0.00026796	0.00145477	0.00424045	0.00577394	0.00375681	0.00490282	0.00263919	-0.000939025	0.0165104	0.0118809	0.0500074	-0.000583959	0.000950963	0.0438664	0.00775686	0.0298331	0.000906457	0.014459	0.0189057	0.00601756	0.00161945
SNX18_SNX9	0.691378	0.0012796	0.00084436	0.000545015	0.000312227	0.00278252	0.00205199	0.000276891	0.000780573	0.00274424	-0.000229589	0.00056198	0.000258775	0.0127302	0	-0.0105775	0.0155292	-0.00036493	0.039882	0.0139615	0.029833	0.00575008	0.0444618	0.021094	0.000885743	-0.000991211
PRPS2_PRPSAP1	0.743895	-1.78e-05	0.00451216	0.000912509	0.000999684	0.00738753	0.00379967	0.0013862	0.00838615	0.00156539	0.0100283	0.00170751	0.0306052	0.0261012	0.00111792	-0.00341635	0.0036021	0.0103538	0.00644818	0.0133852	0.0298186	0.00882647	0.0451881	0.023431	0.00407802	0.00160972
ASB13_ASB7	0.723095	0.000198005	-0.00101746	0.00195767	0.00635037	0.00651026	0.00208423	0.00409023	0.00102189	0.000591272	2.09809e-05	0.000681762	0.00366904	0.0122181	0.0160777	0.0614184	0.014806	0.00108	0.0114005	0.0180147	0.0298182	0.00202563	0.0169569	0.0225673	0.0019325	-0.000588751
CPSF3_INTS11	0.810492	0.00131756	0.00109133	0.00128994	0.000898608	0.00644669	0.00256937	0.00267639	0.0084254	0.00408701	0.0149091	0.00353014	0.0281565	0.0292053	0.00569065	0.0311094	0	0.000740451	0.0473034	0.00903221	0.0298082	0.0130157	0.0479419	0.0235574	0.00291461	0.000650899
LPP_ZYX	0.715175	0.000662989	0.000808828	0.000361755	0.00557743	0.00323544	0.000918595	0.00110567	0	0.00215	-0.00108174	0.00116819	0.00404164	-0.0113858	0.00707286	0.048176	0.0116419	0.000168296	0.0451385	0.0110078	0.0298068	0.00782402	0.0347194	0.0136977	0.00190731	0.00557567
ASB2_ASB3	0.619881	0.0013652	-0.000533955	0.000338242	-0.00111119	0.00377306	0.0034974	0.000448678	3.536e-05	-0.00015224	0.00046091	0.00138645	0.000326865	-0.00399624	0.0103598	0.0516406	-0.00266467	0.000219793	0.0227483	0.00528919	0.0298068	-0.0104049	0.0120038	0.0168109	-0.00103492	0.00199626
MARK2_MARK4	0.907079	0.0116399	0.0065092	0.000519826	0.005372	0.00519291	0.0059217	0.000631828	0.001765	0.0050959	0.000581085	-0.00119917	0.0250399	0.0205758	0.0114929	0.0549185	0.00010851	0.0192723	0.060601	0.0410187	0.0297951	0.00705012	0.0561257	0.0291795	0.00228079	0.00356883
ALPL_ALPP	0.544133	0.00483167	0.0081153	0.000510298	0.00628673	0.00977783	-6.16e-05	-0.00122104	0.0110285	-0.00202328	0.00888182	9.2746e-05	0.0207138	0.0292893	-0.000116686	-0.00640561	-0.00179124	0.000244546	0.00583649	0.000450679	0.029787	-0.00180518	-0.0837649	0.0174115	0.00356272	0.00135749
C3_C4A	0.606263	-0.000390978	-0.000277782	-0.00027013	-0.000346588	0.00126497	-0.000875648	-0.00136722	-0.00114317	-0.00113766	-0.00471483	0.00026893	-0.0046434	0.014013	0.00871	-0.00066225	-0.00204281	-0.000521179	0.0119933	0.0185002	0.0297832	0.00675582	0.0199223	0.0168997	-0.000273795	9.65709e-05
ACTL6A_ACTL6B	0.766589	0.00738727	0.00712645	0.00471278	0.00439452	0.00583438	0.00245678	0.000894627	0.00771981	0.00275861	0.00949094	0.00108948	0.0242475	0.022866	0.00370032	0.0347711	0.00380071	0.00433745	0.0378801	0.0272785	0.029774	-0.0106221	0.01775	0.0182952	0.00195533	5.45211e-05
DDB1_SF3B3	0.872565	0.000626762	0.0011726	0.00330067	0.00168728	0.00805065	0.00199348	0.00403038	0.00707506	0.00300831	0.00769762	0.00404058	0.0295495	0.0242958	0.0113146	0.0440835	0.0103214	0.00146008	0.056314	0.0484797	0.0297734	0.00763494	0.0382272	0.021917	0.00500896	0.00361504
SNX2_SNX7	0.814429	0.00169871	0.00119245	0.00107222	0.00128612	0.00264106	0.00454544	0.00319107	0.0105902	0.000930398	0.0133605	0.00260953	0.0257544	0.0222022	0.00981388	0.039924	0.000880319	0.00162336	0.0442901	0.00986094	0.0297624	0.0120488	0.0420631	0.0251042	0.000376755	0.00199432
PDIA6_TXNDC5	0.814421	-0.000377479	0.00203751	-2.25e-05	-0.000440179	0.00548766	0.00612194	0.000923748	2.30565e-05	0.00271513	0.00825083	0.0049633	0.031141	0.0254952	0.00730894	0.00931262	0.0129499	0.00285827	0.0558614	0.0346816	0.0297583	0.00494088	0.0316227	0.0166738	0.00163677	0.00713358
DDX20_DDX39A	0.810152	0.00191051	0.000641796	0.000536321	0.002691	0.00760547	0.00450234	0.00122033	0.00778304	0.00293177	0.0105644	0.00430245	0.0262303	0.0232238	0.0115702	0.0337487	0.00166365	0.000260941	0.0561318	0.00986473	0.0297532	0.0053012	0.0299028	0.0220328	0.00313278	0.0096205
RAD51B_RAD51C	0.608132	0.000485627	0.00138464	0.00442211	0.00165475	0.00790223	0.00175439	-0.000505883	0.00662939	0.000883078	0.00230179	0.00075871	0.0175873	0.0129152	0.012125	0.0430378	0.00192168	0.0087849	-0.0165838	0.0270538	0.0297503	-0.00060404	-0.0381771	-0.0371783	0.00834839	0.00233685
SMAD3_SMAD7	0.804941	0.00105514	0.00557895	0.000894212	0.00158322	0.00278609	0.000936685	0.000989593	0.000196832	0.000116828	-0.00097259	0.00146319	0.00256771	0.0121426	0.00832693	0.0464629	0.00824361	0.0123117	0.0570897	0.0493205	0.0297481	0.00553907	0.0401391	0.025985	0.00230765	0.00145191
MYO1C_MYO1E	0.849138	0.00187012	0.000646495	0.000671234	4.72879e-05	-0.00177748	0.00303169	0.00160725	0.0115237	0.0016029	0.0109196	0.00106671	0.0232878	0.0250121	0.00901507	0.0479233	0.00194328	0.000425331	0.0603198	0.043159	0.0297473	0.00783746	0.0407232	0.0131935	0.000805697	0.00569678
EMC8_EMC9	0.648047	0.000126154	0.00421834	0.00261214	0.00282684	0.00802828	-0.000438018	0.00205501	-0.00045521	0.00189901	-0.00296768	7.0087e-05	0.0226662	-0.0241325	-0.00135972	-0.00950559	-0.000131587	0.000647717	0.014452	0.0293002	0.0297396	0.00421149	0.0388879	0.0200132	5.70387e-05	0.0073748
PHLDB1_PHLDB2	0.634942	-0.00105554	-0.00389104	0.00192369	0.00104402	0.00363978	0.000727385	0	-0.000904254	-0.000524699	-0.0040327	-3.83e-06	-0.00623344	0.0072935	-0.00457246	-0.0122132	-0.000735388	-0.00100044	0.0307959	0.0162061	0.0297393	0.00599986	0.0427699	0.0202895	-0.0011604	0.000404651
PCDH1_PCDH7	0.482461	-0.000681947	-0.00297194	0.000495964	0.00535591	0.00301163	-0.00100102	-0.00121178	-0.00125797	0.000169585	-0.00491701	-0.00125789	-0.000431772	-0.0135849	-0.00660432	-0.0221625	0.00271377	-0.00318388	-0.0113221	0.00222673	0.0297392	-0.00384018	0.0128931	0.0164569	-0.000655828	0.0122525
EIF1_EIF1B	0.754562	0.00927376	0.0163039	0.0102516	0.00720286	0.00671733	0.00244251	0.0016209	0.00994682	0.00179536	0.0134384	0.00409162	0.0333798	0.0376708	0.000236403	-0.000614325	-1.69e-05	0.000900744	0.00695852	0.0186147	0.0297388	0.00693793	0.0365639	0.0173582	0.00047497	0.00159675
FOXK2_FOXQ1	0.578262	0.0037826	-0.00922185	0.000246575	7.95747e-05	0.00399285	0.00609214	0.00254666	-0.000940584	0.000819733	0.00167361	-0.000507498	-4.14e-05	-0.0520439	-0.00165566	-0.0109112	0.00893247	-6.44e-05	0.0492887	0.0236404	0.0297388	-0.00500538	0.0254545	0.0152227	0.00223493	-0.000675813
FGFR3_RET	0.590128	0.00135387	0.00041629	0.000349088	-0.00209676	-0.000892418	0.00328095	0.00512641	-0.00183192	-0.000440967	-0.00300829	0.000574164	-0.00352414	0.00916453	0.0130719	0.011832	-0.00227299	0.00044903	0.0312253	0.00455666	0.029737	-0.00244627	-0.0205516	0.0146807	-0.00982971	-0.0025201
HIPK2_HIPK3	0.796619	0.00705085	0.00187172	0.00142105	0.00323873	0.00797684	0.00111284	0.00188231	0.00253513	0.00289689	0.00875309	0.000833581	0.0238505	0.0258126	0.0102455	0.0464512	0.000242496	0.000463622	0.0332783	0.0285644	0.0297283	-0.00192889	0.0378529	0.020783	0.00156122	0.00451079
SRGAP1_SRGAP2	0.494529	0.00141448	-0.000435897	-0.000700601	0.0032365	0.00444895	-0.00181636	-0.00142106	-0.000928616	-0.000546042	-0.00572554	-0.00176396	-0.0543194	0.0215606	-0.00539061	-0.0219332	0.0141566	-0.00139123	0.0240941	-0.0083306	0.0297218	0.000428444	-0.0208363	0.0135862	-0.00190841	0.00358209
DUSP15_DUSP3	0.454825	0.000383157	0.00192397	-0.00107911	0.000393793	0.000804304	0.00536888	-0.000191145	-0.00192699	-0.000642735	-0.00304765	0.00115528	-0.00568666	-0.0388775	-0.00603486	-0.0150504	0.00962405	-0.00187752	-0.00235678	0.0049541	0.0297135	-0.00317036	0.0149048	0.0205098	-0.00289332	-0.00456691
DCAF6_WDTC1	0.658128	0.00104418	0.000513873	0.00134997	0.000421265	0.0069529	0.00173031	0.000850208	0.0107102	0.00179975	-0.00466438	0.00192015	0.0224256	0.00611913	-0.00194171	-0.00831469	-0.00210823	-0.000875117	0.0130465	0.0124438	0.0297036	0.00568445	0.041071	0.0206382	-0.000444894	-0.000225257
CPNE2_CPNE7	0.584338	-0.00123757	-0.00176122	-0.000729096	0.00369643	0.000884838	-0.000586861	-0.000238041	-0.00164613	0.000700983	-0.00393991	0.0015965	-0.00369379	0.0179017	-0.00509229	-0.0176635	-0.00368009	0.000454544	0.036452	0.0205713	0.0296947	-0.00245834	0.000383695	0.016976	2.25056e-05	-0.00234359
TUBB_TUBB6	0.856347	0.00745305	0.00264302	-0.000233715	0.000488544	0.00700418	-0.000108039	0.00327829	0.00499321	0.00367694	0.0123986	0.00485172	0.028928	0.0298918	0.00755537	0.0272489	0.00251201	-0.000101225	0.0531731	0.0534897	0.0296898	0.0100214	0.0383264	0.0201873	0.00166688	0.00171242
SLC7A5_SLC7A8	0.665161	-0.000549115	0.00212163	0	0.0034372	0.00254413	-0.00187943	0.00230058	0.00432667	0.00162558	-0.00311805	0.00071237	-0.000218907	0.0111034	0.0106181	0.0507941	-0.00199118	-0.000976522	0.0159845	-0.0128924	0.0296813	-0.00577755	0.0403822	0.0214277	-0.0011387	0.000919507
CDC42BPB_CIT	0.592142	-0.00157067	-0.00147687	0.000695819	0.00119395	0.00242829	-0.000555126	0.00116435	-0.00152565	-0.000847978	0.00641274	0.00706662	0.0167757	0.00809123	-0.00405776	-0.0149096	-0.00355652	-0.000794376	-0.00352815	0.00697133	0.0296763	-0.00204515	0.018088	0.0206107	0.00292304	-0.0001723
CHMP4A_CHMP4B	0.831788	0.011221	0.00122212	0.000122857	0.000223594	0.0100088	0.00317026	0.000343721	0.00685481	0.00335935	0.010154	0.00271936	0.030588	0.0257283	0.0105762	0.0383779	0.000264294	0.00929008	0.0485468	0.0198378	0.0296753	0.0118431	0.0399252	0.016619	0.000741758	0.00826485
EAF1_EAF2	0.737964	0.00193456	0.00350203	0.00475291	0.00307608	0.00559723	0.00045322	0.00104603	0.00949232	0.00150144	0.000462621	0.00130346	0.0171753	-0.00337529	0.00893809	0.0533242	0.00048829	0.00903889	0.0387014	0.0367003	0.0296745	0.000168013	0.000300562	0.013835	0.000274941	0.00103663
PTPRE_PTPRM	0.610946	-8.67e-05	0.000381353	0.000223531	0.000603375	0.00273507	0.00137483	0.000986217	-0.00127152	0.00116092	-0.00432505	0.000480995	-0.00281746	0.0135042	-0.00655297	-0.0159422	-0.00281039	0	0.0352561	0.0173873	0.0296651	-0.000739248	0.0308841	0.018004	-0.00136953	-0.000639613
HNRNPDL_TARDBP	0.822386	0	0.000667297	0.00107876	0.000618742	0.00906646	0.00320856	0.00172716	0.00021228	0	0.00641213	0.00415893	0.0264602	0.00911267	0.00674102	0.041289	0.0109877	0.0103604	0.0527516	0.0436432	0.0296627	0.00516268	0.0334962	0.0152251	0.00181946	0.00571269
KEAP1_KLHL28	0.738997	0.00220002	-4.91e-05	0.00278558	5.8526e-05	0.000530135	0.00389864	0.00235362	0.000403036	0.00146151	0.00214096	0.000480956	0.00520073	0.0134833	0.0146745	0.0665045	0.0136113	0.00131757	0.0672726	-0.00404512	0.0296621	0.00446913	0.0148374	0.0225153	0.00135313	0.00117898
KCTD17_SHKBP1	0.585325	0.00292093	-0.00524307	-0.000107609	9.56376e-05	0.00151067	0.0043888	-0.000676149	-0.0020245	0.00053926	-0.00424785	-2.22e-05	7.18554e-05	-0.00102607	-0.00137376	-0.0112074	-0.00461093	-0.00152084	0.0472017	0.00109223	0.0296605	-0.014414	0.0380774	0.0143052	-0.000695853	-0.00387758
KDELR1_KDELR2	0.73306	0.0133478	0.00200309	0.00624142	0.00263359	0.00694107	0.00185933	0.000686171	0.00889223	0.0029551	0.00992549	0.00565066	0.0349271	0.0243795	0	0.00259497	0.000574012	-0.000432261	0.0126413	0.00315368	0.0296597	0.00697644	0.0336939	0.0190301	0.00125909	0.00115411
CDC14A_CDC14B	0.717176	0.0016	0.0153015	0.00413299	0.00598964	0.00393661	0.0043702	0.00131461	0.00841396	0.00212531	0.0124278	0.00368943	0.0321248	0.0215028	-0.000152875	-0.00579526	0.0104145	-0.000719922	0.0546297	0.00637049	0.0296543	0.000977279	0.006762	-0.0111096	0.000911276	0.00184146
ERBIN_LRRC7	0.565346	-0.00196625	-0.00175046	0.00205095	0.0026761	0.00411588	-0.000495126	-0.00112656	4.62872e-05	-0.00176452	-0.00320776	-0.00180864	-0.00701358	0.0145204	0.0104287	-0.0225984	0.00391455	0.000608686	0.0440581	0.00384231	0.0296492	-0.000315287	-0.036354	0.0226803	-0.00149298	-0.000847029
MED12_MED12L	0.678532	0.00301178	0.000862863	0.00260444	0.0027577	0.00653882	0.000102156	0.00218888	0.00811346	0.00163477	0.000309295	0.00079765	0.00450486	0.0182098	0.00913323	0.0469301	0.00226569	0.00157558	0.0300728	0.030536	0.0296479	-0.00166422	-0.0597368	0.0158545	0.00036329	0.00109856
CHD4_CHD6	0.844605	0.00104572	0.000643625	0.00112051	0.00261618	0.00725013	0.0014633	0.00181671	0.000390032	0.000515674	0.013662	-0.000101404	0.0263145	0.0173751	0.0108904	0.0462359	0.00670285	0.00123813	0.0635339	0.0193308	0.0296434	0.00445878	0.034985	0.0150828	0.00108276	0.00451976
KHDRBS3_QKI	0.73028	0.00370272	0.000563899	0	0.00165839	0.00783099	0.000366407	0.00139563	7.31391e-05	-0.00062915	0.00473001	0.00219182	0.0284572	-0.000722213	0	-0.00591912	0.0110643	0.000193328	0.0477808	0.0126332	0.0296213	0.00616832	0.0402905	0.0208152	0.000944736	0.00774309
ASB1_ASB13	0.66751	-1.72e-05	-0.000575371	0.000520073	-8.5e-05	0.00183522	0.00110487	0.000684403	-0.00016445	0.00175089	-0.00203696	0.00224603	-0.000822422	0.0081886	0.0125733	0.0623317	0.0109871	-0.000292253	-0.0124213	0.011338	0.0296206	0.00169853	0.0302555	0.0193964	0.00397841	0.00058372
ESR1_NR4A2	0.735715	0.000225815	-0.0025967	0	0.000311764	0.00543389	-0.00142367	0.000526222	0.000184057	0.00017645	0.000323283	0	0.00102334	0.00621075	0.0165527	0.0564328	0.00208667	0.000680353	0.0637292	0.0177666	0.0296183	0.00392082	-0.00290363	0.0227615	0.00043902	0.00788868
PRKD2_PRKD3	0.745322	0.00667435	0.00308306	0.000230798	0.00434644	0.000986981	0.00346496	0.00337764	-0.00133749	0.00197527	0.00393709	0.00158409	0.00251496	0.0175059	0.00130221	-0.00369442	0.0127859	0.0145805	0.047566	0.00540828	0.0296149	0.00728959	0.0472232	0.0259671	0.00354739	0.0025713
KCTD13_KCTD7	0.493197	-0.0010256	-0.00332368	-0.00029978	0.000375721	0.00284184	-0.00256946	0.00128246	-0.00178178	0.00160696	-0.00208786	-0.000566974	0.00181135	-0.07235	-0.0056114	-0.0170052	-0.00282505	-0.00235318	0.0196674	0.0148666	0.0295961	0.00683001	0.0345735	0.0126679	-0.00268109	0.00741916
AKT2_SGK1	0.754578	0.00221906	0.00841155	-0.000112498	8.45302e-05	0.00129627	0.00387876	0.00162051	0.0108062	0.00315649	0.0118462	0.00117889	0.0255367	0.0140091	0.00411149	-0.000333797	-0.000890017	0.000736089	0.0521986	0.0119796	0.0295813	-0.00034205	0.0398903	0.0272196	0.00291649	0.00119639
MTHFD1_MTHFD1L	0.862503	0.00651993	0.00736001	0.00702512	0.00234939	0.0102668	0.00352442	0.0033045	0.0120922	0.00240927	0.0080865	0.00175749	0.0280293	0.0294791	0.000922324	-0.000648233	-0.000426889	0.00165733	0.0623991	0.0522168	0.0295767	0.000266658	0.0437934	0.0216234	0.00362672	0.00463956
AJUBA_ZYX	0.567734	-0.00110103	-0.000229003	-0.000437414	0.00239107	0.00167101	8.0003e-05	0.000563506	-0.000313243	-0.000991478	-0.000145737	-0.000760021	-0.00193002	-0.0696425	0.00574238	0.0472839	-0.00105673	0.00106554	0.0415254	0.00618174	0.029568	0.00166027	0.0276987	0.0129523	-0.00213337	0.00100058
DOCK1_DOCK5	0.804354	0.00635362	0.00101558	0.00475027	0.00737877	0.00983513	8.03226e-05	0.00124106	0.0023879	0.00368941	0.00718826	-0.000482215	0.00383566	0.0247899	0.0157469	0.054446	0.0024056	-0.000596592	0.0329466	0.0249602	0.0295674	0.00519492	0.039079	0.0316808	0.000691584	0.00149241
NR2C2_RXRA	0.781637	0.00196022	0.00125607	0.00149798	0	0.00346956	0.00177483	0.00611104	-0.00206951	0.000938523	0.00011169	0.00114848	0.0048898	0.0139406	0.00989503	0.0436171	0.0102022	0	0.0621572	0.0110178	0.0295666	-0.00102981	0.0402207	0.025877	0.000639249	0.000486086
MXD1_MXD3	0.614386	-0.000325664	0.000643036	0.00286557	0.0019911	0.00380772	0.00571285	-0.000456409	0.0014915	0.000997242	-0.00125753	0.000468927	0.0010421	-0.059133	0.0102545	0.052733	0.00074985	0.0140251	0.00167873	0.0226561	0.0295543	0.00299021	0.0260022	0.0185438	0.00151577	0.00112751
ACAD9_ACADM	0.707001	0.000365768	0.00318196	0.000113861	0.00102227	0.00442019	0.00210765	0.000901109	-0.000386486	9.91201e-05	9.49632e-05	0.00169796	-0.000691752	0.0122926	0.000309077	-0.00533987	0.0180739	0.000995899	0.0554254	0.0119484	0.0295361	-0.000585077	0.0381856	0.0271443	0.000768171	0.00058362
ELAVL1_ELAVL4	0.761867	0.00189608	0.00347425	0.000248346	0.00323993	0.00319829	0.00318683	0.00231388	0.000877759	0.00118492	0.00570479	0.00463696	0.024551	0.0124954	0.0139387	0.0589049	0.00705342	0.00173101	0.0664989	0.00421353	0.0295222	-0.000351428	-0.00182563	0.0217273	0.00394961	0.00379027
CDCA4_SERTAD2	0.503838	0.00113284	-0.0018663	0.00232346	-0.00252181	0.00506618	-0.00105142	-0.00253737	0.000143584	-0.00110001	-0.00463254	0.000222294	-0.045632	-0.00747483	-0.00586087	-0.00912682	0.00933614	-0.000373616	-0.00810444	0.0162038	0.0295206	0.00448262	0.019732	0.0146926	-0.000812353	0.00336499
CTBP1_CTBP2	0.868273	0.0042131	-0.000293771	0.00305306	0.00511486	0.00518738	-0.000185043	0.00115775	0.000914541	0.000830221	0.00744367	0.00122415	0.027869	0.0165849	0.00815265	0.0432714	0.000602881	0.00924092	0.0563447	0.0475905	0.0295187	0.00806153	0.0466483	0.0261691	0.00693518	0.00206319
RAP1GAP_SIPA1L2	0.494885	-0.00201663	-0.00244911	-0.000667373	-0.00191875	0.000511685	0.00476858	-0.000429363	-0.00523802	-0.00107265	-0.00276024	0.000812845	-0.00373993	0.00730468	-0.00565507	-0.0219804	-0.00560789	-0.00252091	-0.00972988	-0.0155513	0.0295003	-0.00401235	0.0329825	0.0150196	-0.0060829	-0.00216828
TUBA1C_TUBA3E	0.765982	0.00224003	0.00728701	0.00182098	0.00190264	0.00545526	0.00207219	-0.000965827	0.00650986	0.00399595	0.00702771	0.00293975	0.0284682	0.022357	-0.00053748	-6.88e-05	0.0113087	0.000493202	0.0552917	0.0226194	0.0295001	-0.0105463	0.0291075	0.0203964	0.00269981	0.000545006
FYN_YES1	0.850563	0.00830995	0.0136115	0.000270107	0.00817358	0.00265769	0.00455041	0.00104338	0	0.00138079	0	0.00265572	0.0217873	0.0194427	0.0117706	0.0142947	0.00805627	0.0122382	0.0603151	0.047135	0.0294894	0.00355961	0.0487508	0.0232294	0.000753935	0.00151278
SOCS6_SOCS7	0.564908	-0.000373685	0.000248043	0.00182431	-0.00187999	0.00412967	0.00106142	-0.00271857	-0.00182255	7.58861e-05	-0.00230591	-5.6e-05	-0.00641179	-0.0204385	-0.00564337	-0.0150852	0.0118159	-0.00044504	0.0438152	0.00074771	0.0294831	0.00269396	0.0300454	0.00527759	-0.00208115	0.00375642
ANXA2_ANXA6	0.693029	0.00198751	0.0114587	0.000368056	0	0.00390682	0.00143031	0.00171368	0.000174526	0.00224471	0	0.00140038	-0.00176502	-0.00226056	0.00607729	0.0344244	0.0100328	0.00087242	0.0458365	0.017387	0.0294774	0.000773294	0.0191855	0.00870544	0.00638054	0.00262532
KLHL2_KLHL28	0.603136	-0.00220036	0.000817773	0.000584361	-0.00127193	0.000221629	-0.000247168	-0.000431816	-0.000710539	0.000913794	-0.00697292	-0.0017166	0.0226055	0.014575	-0.00529068	-0.00995286	-0.00493649	-0.000948706	0.0447038	0.0080093	0.0294773	-0.000991292	0.00155354	0.0201507	0.00389581	-0.000986191
FABP5_PMP2	0.498733	0.0022758	0.00844255	-0.00263221	-0.00126904	-0.00233566	-0.000223678	-0.00175718	-0.0019658	0.000103027	-0.00223848	-0.00147605	-0.00386422	-0.0268587	-0.00266046	-0.0158714	-0.00484811	-0.00286431	-0.0156266	0.0151356	0.029475	-0.00595138	0.0357956	0.0084271	-0.00206892	-0.00122268
POU2F1_POU2F2	0.620364	0.0014676	0.000157382	0.00378139	0.00359957	-0.00167071	0.00158768	-0.000737509	-0.000630043	0.000605755	0.000807154	0.0007668	0.000989179	-0.0267411	0.0139741	0.04624	0.0100736	-0.000442576	0.023445	0.0365054	0.029459	0.00135917	0.00225081	-0.0324132	-0.000858524	0.00489568
ANXA4_ANXA7	0.723809	0.00119757	0.00637485	0.000725909	0.00296376	0.00326737	0.00116508	0.000223188	0.000156156	0.000954677	-0.00141833	0.00047383	0.00421305	0.00365458	0.00909451	0.016249	0.0134756	0.0108598	0.0506056	0.0087752	0.0294564	0.00513416	0.0385629	0.0166095	-0.000973071	0.00449791
AKAP8_ZNF326	0.661362	0.00169556	0	0.00287258	-0.00173755	0.00554501	0.00300056	0.000464701	0.00079303	-0.000168322	0.000100588	0.000974298	-0.0352339	-0.0116182	0.0131511	0.0174851	0.00806891	0.000958533	0.0413635	0.0381088	0.0294493	0.00817017	0.0303559	0.0163264	0.00732613	0.00139874
ANKRD52_TNKS	0.818334	0.00134046	0.00288295	0.00269555	0.00336028	0.00701852	0.00383591	-0.00137304	0.00142907	0.000845595	-7.03e-05	0.00245574	0.0271857	0.0218126	0.0144897	0.0551633	0.0124488	0.000680442	0.0446597	0.0106449	0.0294389	0.011981	0.0396512	0.0287705	0.000635299	0.0101441
ERLIN1_ERLIN2	0.877401	0.0111455	0.00198711	0.00378535	0.00832076	0.00669764	0.00805682	0.000928519	0.00183017	0.00353775	0.000836447	0.00020583	0.00324128	0.0218955	0.0100316	0.0436279	0.00895557	0.0161416	0.0542801	0.0608323	0.0294357	0.0126899	0.0482994	0.0199115	0.00152218	0.00103389
KIF24_KIF2A	0.577928	0.00121463	0.000161827	-0.00101397	-0.000146173	0.00664933	0.00372167	0.000592329	-0.00115385	-0.000637616	0.00595249	0.000440909	0.0294212	0.0117995	-0.00405455	-0.0215993	-0.00245662	-0.000594712	0.0318531	-0.00777212	0.0294306	0.000510693	-0.0296407	-0.00306081	-0.00112836	-0.00125935
STK24_STK3	0.845939	0.0010015	0.00318009	0.0032988	0.00154645	0.00546196	0.0051098	0.00209441	0.00906398	0.00249673	0.0157782	0.00129608	0.0276379	0.0309665	0.0116678	0.0244572	0.00408951	0.000450507	0.0662001	0.0286499	0.0294259	0.010909	0.0382599	0.0278761	0.000685996	0.00669493
PEF1_SRI	0.78416	0.00265144	0.000525135	0.000302085	0.00189421	0.00895263	0.00349373	0.00320477	0	0.0009217	0.008189	0.000452946	0.0245596	0.0115185	0.00697467	0.0506307	0.0185394	0.00117015	0.0511378	0.00753468	0.0294155	0.000815349	0.0363191	0.0181903	0.00246617	0.00233629
WTIP_ZYX	0.527984	-0.000681556	-0.00111997	-5.52e-05	0.00115143	0.0025561	0.00182854	-0.000952634	-0.00125341	-0.000576981	-0.0013277	-0.000174605	-0.00414258	-0.0602459	0.0120324	0.0244291	-0.00109613	-0.000896008	0.0355937	0.00553855	0.0294084	0.00444559	0.0151302	0.0146048	-0.000551507	-0.000862671
INSIG1_INSIG2	0.714126	0.0082622	0.0066105	0.00125191	0.00252323	0.00458077	0.00229141	0.000970212	0.00592896	0.00225069	0.00160212	0.00206618	-0.0229708	-0.000602233	0.0102104	0.042634	0.00010619	0.0128893	0.0227274	0.0270188	0.0294078	0.00574404	0.0384281	0.0182275	0.00156631	0.00105705
PMPCA_UQCRC2	0.799573	-0.000361111	0.0016811	0.00114742	0.00113517	0.00813047	0.00423019	0.00350053	0.00967096	0.00238527	0.0134023	0.000372616	0.0321675	0.0253581	0.000683432	0.00173187	0.0144069	0.00116057	0.0556244	0.0162576	0.0294071	0.0032117	0.0437808	0.0172936	0.00607748	0.00442944
RBM15B_SPEN	0.677034	-0.00190626	-0.00733725	0.00190273	0.00128463	0.00315519	-0.00587978	0.00259613	1.64497e-06	0.00118187	0.00026982	0.000846894	0.00259442	-0.00295169	0.00577993	0.0405641	0.00918357	0.00104005	0.0265859	0.0144113	0.0294064	0.00675047	0.0298251	0.0159913	0.00274581	0.00460157
RAI14_UACA	0.570202	0.000391326	-0.0209248	0.000851188	0.000426545	0.00183618	0.00353757	0.00183265	-0.00167905	0.00118402	-0.00280268	0.00142798	-0.0501953	-0.00112459	-0.00750971	-0.0131318	0.0129372	-0.00044029	0.0256417	0.016456	0.0294051	0.00126412	0.0306758	0.0219579	-0.000420364	0.00242671
NR1D2_PPARA	0.633187	0.00230421	-0.00398839	0	0.000422677	0.00516875	0.00163661	-0.000437867	-0.00224487	0.000694602	0.000534303	0	0.00261048	-0.00994872	-0.00443592	-0.0105054	0.0207926	0.000107312	0.0579766	0.0101951	0.0294024	0.000821556	0.0272103	0.0293399	0.00128433	0.00122069
ITGA3_ITGA5	0.686801	0.000189373	-0.000443311	0.00012579	-0.000376983	0.00491502	0.00250488	0.000102172	-7.63e-05	0.000717426	-0.00297363	9.7528e-05	0.00235958	0.018787	0.00673106	0.033489	-0.000679548	0.000347893	0.00154392	0.0324702	0.0293988	0.00555558	0.0283898	0.0123859	0.000683393	0.000468429
MAP2_MAPT	0.771616	0.000424588	-0.013134	0.00412718	0.00346614	0.00791738	-0.00345068	0.00290353	6.50042e-05	0.000701429	-0.000481431	0.00266168	0.00216788	0.00859962	0.0114658	0.0323071	0.000863871	0.0083279	0.0428577	0.0290934	0.0293981	0.00373001	0.0353333	0.0187101	-0.00014828	0.00425384
GAB1_GAB2	0.723729	0.000134194	0.000972543	0.000257029	0.00714851	0.00619459	0.000784743	0.000565856	0.00063648	0.00166568	-0.00273101	0.000281946	-0.000997891	-0.00368481	0.0130497	0.00620966	0.0118384	0.0118297	0.0294941	0.0306769	0.029398	0.00693146	0.0408884	0.0266424	-0.00014981	0.00960723
PPP1R12A_PPP1R16B	0.733642	0.00468758	-0.000599559	0.000612387	0.000144588	0.00525376	0.00343013	0.00608035	-0.000300771	0.00214151	-0.00159403	0.00192095	0.00228382	0.0150748	0.0121469	0.0466731	0.000133076	0.00246985	0.0491698	0.00663606	0.0293924	-0.00555161	0.0341733	0.018735	-9.47e-05	0.00117707
TUBB2B_TUBB6	0.810991	0.0103914	0.0104617	-0.000164818	-0.000442693	0.00454073	-0.00407609	0.00104639	0.00559336	0.00242207	0.00767482	0.00138884	0.0260565	0.0280857	0.00465797	0.0272878	-0.000822239	0	0.0446637	0.0384846	0.029391	-0.00628982	0.0427302	0.0150213	0.000346358	0.00254021
AR_NR3C1	0.718305	0.000164608	0.000513824	0.000990406	0.00195876	0.00345816	0.00126585	0.0024408	0.00318605	0.00154139	-0.00109642	0.00130426	0.000658167	-0.0157102	0.0153111	0.0562915	0.0121832	0.000648099	0.0592635	0.0388439	0.0293783	0.00724427	0.00645035	0.0234882	0.00110136	0.0010406
MAPK1_MAPK6	0.858868	0.000409179	0.000323525	0.000972918	0.000246951	0.0072931	0.00470513	0.00227957	0.00636346	0.00121266	0.00827999	0.00309488	0.0233556	0.0195325	0.0124222	0.0481946	0.000506357	0.00278264	0.0847872	0.00343053	0.0293679	0.00565685	0.0467124	0.0274066	0.00343017	0.000911423
PTPN11_PTPN7	0.799936	0.00724915	0.0100722	0.000203647	0.000709556	0.0088494	0.00838322	0.00443024	0.00201169	0.000818655	0.0134307	0.00161451	0.0228444	0.0102142	0.0120452	0.0610318	-0.000858308	0.000985973	0.0783696	0.0231443	0.0293592	0.00219117	0.0170254	0.0257666	0.00185027	0.00286681
DUSP14_DUSP15	0.563284	0.00067026	0.00537113	0.000715919	-0.00023689	0.00212024	0.00572047	-0.00079453	-0.000830202	-9.83e-05	-0.00163026	2.54466e-05	-0.00609252	-0.0241662	-0.00477058	-0.0139263	0.0112235	0.000249484	0.040319	0.0047198	0.0293512	-0.00161111	0.0205422	0.0227325	0.000821446	0.00073555
GNA12_GNAO1	0.784707	0.00203685	0.0041593	0.00132326	0.00138852	0.00113606	0.00448355	0.00150842	0.00890842	0.0022664	0.0076803	0.00153187	0.0251749	0.0238435	0.010154	0.0419333	0.00383352	0.00143331	0.0251218	0.00670792	0.0293476	0.00301909	0.0486875	0.0294805	0.00235458	0.00819851
DUSP14_DUSP3	0.5477	4.07054e-05	0.00193508	0.000122789	-0.00125939	0.00133984	0.000647155	-0.000241537	-0.00163956	0.000902254	-0.000990592	0.001477	0.000148591	-0.0612485	-0.00445359	-0.0077743	0.0151017	0.00917826	0.033346	-0.0049522	0.0293368	-0.00236801	0.0402323	0.0192407	2.71443e-05	-0.000677122
MECOM_PRDM16	0.608794	-0.0010189	-0.00250376	0.00166217	0.00140382	0.00574859	0.000367898	-0.000256173	-0.00276538	0.00213016	0.005988	-0.000514149	0.0208874	-0.00773345	-0.00436317	-0.017504	-0.00330104	-0.000603153	0.0501238	0.0453567	0.0293299	0.00138927	0.00295123	-0.036944	0.00355001	-0.00194477
FNBP1_TRIP10	0.631712	0.00328717	0.0097406	-0.00063742	0.00263012	0.00259907	-0.000409495	0.00199034	0.00823539	-0.000645273	-0.0020144	0.0018208	0.00131474	-0.000946662	-0.00024404	-0.00518094	-0.00233467	-0.00118558	0.022732	0.0140375	0.0293202	-0.000771235	0.0415855	0.0120907	0.00026316	0.00291811
CPNE2_CPNE8	0.601336	-4.12e-05	0.000108854	-0.000581666	0.00280189	0.00203617	0.00209419	-0.00141908	-0.00444171	0.000443323	-0.00516596	0	-0.00338976	0.0224478	-0.00512725	-0.0141086	-0.00237149	-0.00143525	0.0310314	0.0104237	0.0292969	0.00437904	0.0213421	0.0195854	-0.00304332	-0.000393936
UBE2D2_UBE2E1	0.893708	0.00476153	0.0105895	0.00582495	0.0014175	0.00275298	0.00298407	0.00440189	0.00697622	0.00350549	0.0108073	0.000402347	0.0312807	0.0228202	0.00770606	0.044141	0.00137851	0.00120283	0.0694675	0.0446003	0.029296	0.00777218	0.0439107	0.0263749	0.00120251	0.00782548
PPIH_PPIL1	0.806382	0.000655023	0.00500672	0.00211543	0.00110958	0.00217601	0.00328474	0.00471532	0.00972262	0.000509962	0.00695405	0.0001139	0.0263867	0.0300582	0.00937067	0.0291246	0.00120221	6.13543e-05	0.0416016	0.0247689	0.0292955	0.00377427	0.046764	0.0200602	0.0013755	0.00405781
NSD1_NSD3	0.733575	0.00067843	0.00204757	0.000145593	0.00118317	0.00546993	0.00114774	0.000639799	0.000539015	0.00171095	0.00840075	0.00117112	0.00106619	0.0187778	-0.00139565	-0.00256714	0.0102042	0.000391033	0.0480161	0.0193178	0.029284	0.0098184	0.0465125	0.0182824	-0.000683843	0.00127929
PKN2_PRKCE	0.696561	-8.12e-05	0.000667448	1.88824e-05	0.00349036	0.00427652	0.00606032	0.0024202	0.00580239	0.000557212	0.00667817	0.00517751	0.0223244	0.0218567	-0.000804486	-0.00913686	-0.00243159	-0.000269078	0.0532541	0.0150473	0.0292822	-0.00077349	0.0124387	0.0236056	0.0019399	0.00434639
FERMT2_FERMT3	0.798747	0.00663689	0.00528545	0.0027321	0.00496954	0.00587669	0.00449842	0.00107857	0.000531453	0.00163284	0.000950684	-0.000414901	0.00484461	0.0197468	0.00988383	0.0470778	0.000556077	0.0149474	0.0366626	0.0155353	0.0292766	0.00114585	0.0442916	0.0149208	0.00124988	-0.00130731
DDX3X_DDX3Y	0.816453	0.00490278	0.00099161	0.00276948	0.00253625	0.0069227	0.00351099	0.00183299	0.00698243	0.00204968	0.00553378	0.00372298	0.0187723	0.0234515	0.00612281	0.0329842	0.0121466	0.00305315	0.0477684	0.031128	0.0292763	0.00073287	0.0357696	0.0171223	0.00505738	-0.00194536
OSBPL10_OSBPL8	0.708948	-0.000742871	0.00217537	9.42734e-05	0.000343762	0.00774659	0.00297761	0.0034298	0.0134973	0.000902534	0.0124668	0.000965496	0.0290947	0.0222056	-0.00483217	-0.00969174	0.00588382	-0.000418379	0.0455199	0.012329	0.029275	0.00459981	0.0049319	0.0251034	0.00257888	0.00179368
BTK_TEC	0.613853	0.00107617	0.00143234	0.00153367	0.00416521	0.00354583	0.000272862	0.000857997	-0.00108241	0.00331205	-0.000587759	3.40905e-05	-0.00535803	0.0144654	0.0135241	0.0325148	0.0110615	-0.00035397	0.0265151	0.0192658	0.0292727	0.0050684	-0.00376999	-0.0332544	-0.000286744	0.00207445
FKBP4_FKBP5	0.85153	0.00884494	0.00195727	0.00286662	0.00547238	0.00545152	0.00149152	0.00148152	0.000552257	0.00172689	0.00943659	0.00116891	0.0275699	0.024373	0.00738091	0.0479743	0.0135791	0.000836862	0.0511793	0.0439831	0.0292691	-0.00191705	0.0368537	0.0190993	0.000967519	0.00135486
DERL2_DERL3	0.74854	0.00381649	0.010203	0.00447796	0.00538686	0.00838239	0.000933272	0.00326818	0.0041134	0.000466135	-0.0016993	0.0015337	0.0248751	0.0167092	0.0094757	0.0527255	0.00114319	0.000982438	0.021515	0.017725	0.029269	0.00408781	0.021714	0.0192503	0.00154491	0.00105517
PTP4A1_PTP4A3	0.598473	0.00281329	0.00981363	-0.000493004	0.00203966	0.00229821	-0.00784749	-0.00224518	-0.00165683	8.58595e-05	-0.00238889	-0.000202044	-0.000798133	-0.00919715	-0.00188068	-0.0111344	-0.00191113	-0.00133252	0.0372394	0.00184126	0.0292675	-0.00347507	0.045163	0.0172007	-0.00258906	0.00175733
ETV1_FLI1	0.50492	-0.000101228	-0.00572707	0.00104931	0.000741776	0.00220715	-0.000993526	0.0061137	-0.00131344	6.33254e-05	-0.00569124	-0.000139433	-0.00169166	-0.0110971	0.0096452	-0.0208008	0.0146703	-0.00166756	-0.0164646	0.00194762	0.0292672	-0.00964008	0.0174324	0.0131628	-0.00158774	-0.00401723
KLF15_KLF5	0.648389	0.00139336	-0.000983573	0.000285232	-0.000205662	0.00801617	0.00102388	0.000245683	-0.00156814	0.000203901	-0.00232202	0.000117479	0.00302408	0.00888583	-0.00302423	-0.0109689	-0.00328703	-0.00216898	0.0371112	-0.010008	0.0292379	-0.0038579	0.0513921	0.0222879	-0.00242654	0.00241287
CDK11B_CDK5	0.80506	0.00138172	0.00256717	0.000823207	0.00232157	0.00548853	0.00451247	-9.37e-05	0.00486142	0.000551742	0.011457	0.00354408	0.022608	0.0210448	0.0100353	0.0462079	9.48275e-05	0.00228069	0.0560513	0.00730398	0.0292373	-0.000829561	0.0339317	0.0276769	0.0029977	0.00172575
HDAC1_HDAC3	0.908449	0.00526183	0.0135515	0.00336335	0.00515433	0.011431	0.00189723	0.00136988	0.0115977	0.00262943	0.00961857	0.00187306	0.0296492	0.0264722	0.010152	0.0404609	0.00809111	0.00306699	0.0631441	0.0444001	0.0292352	0.0117866	0.0447982	0.0269215	0.00169955	0.00453581
CORO1A_CORO1C	0.804822	0.0075971	0.0125793	0.000546293	0.00641084	0.00643324	0.00210727	0.000345381	0.010913	0.00181649	0.0127591	0.00115898	0.0327929	0.0283831	0	0.000814584	0.00120954	0.00909581	0.0536629	0.017213	0.0292337	0.000907462	0.0463637	0.0246642	0.0024241	0.00435003
EIF4G2_EIF4G3	0.773776	0.00109391	0.000475772	0	0.0006718	0.00656013	0.00265136	0.00290662	0.0106614	0.00261531	0.01022	0.000742435	0.0334992	0.0182494	0.00172986	-0.000970655	0.0146672	0.00670962	0.0342722	0.0341806	0.0292325	0.00835656	0.0409058	0.0139562	0.0014199	0.00542311
USP18_USP2	0.776713	0.00358951	0.00348269	0.0025784	0.00201747	0.00735231	0.0115423	0.000738758	0.000320228	0.00127346	0.00913827	0.00174506	0.024398	0.00510201	0.0107079	0.0448794	0.0141489	0.000647262	0.0659066	0.01578	0.0292323	0.000236829	0.0158368	0.0230177	0.00367195	0.00236893
AKAP13_NET1	0.623349	-0.00140046	-0.00750284	-0.000568883	0.00137818	0.002009	-0.00164995	0.00112347	0.0101853	0.000515439	0.00755954	0.00733493	0.00026999	0.00672319	0.0117746	0.0206221	-0.000968146	-0.000387921	-0.00779731	-0.00385749	0.0292281	0.00118519	0.0389402	0.0195806	0.000434556	0.00256776
ENAH_VASP	0.638109	0.000594827	-0.000518508	0.00253117	0.00302241	0.004625	0.00155931	0.00177856	0.00215972	0.00104735	-0.00133074	0.000466778	0.00220379	-0.0431725	0.00624134	0.0100184	0.0126747	0.0104434	0.0338359	0.0307795	0.0292265	0.00312611	0.0283667	0.00926409	-0.00363423	0.00133441
HECW2_SMURF1	0.764174	0.00707026	0.00160738	0.00450032	0.000313385	0.00827554	0.00741617	0.00324361	0.00135723	0.000553802	0.0103365	0.0035574	0.0238024	0.0166367	0.00991908	0.0291623	0.000169812	0.00100417	0.071415	0.00695757	0.0292053	0.0014124	0.00556321	0.0252663	0.00213416	0.000936494
SOCS2_SOCS3	0.724285	-1.1e-06	0.00240211	0.00263244	0.000932167	0.00496342	0.0026074	-0.00263164	0.000976938	0.00183366	0.00048775	0.000255647	-0.0288901	0.0120788	0.014275	0.0479086	0.00132672	0.0131421	0.0395271	0.0223897	0.0292051	0.00591921	0.0362995	0.0058726	0.00202274	0.000521895
LIN7C_SNTB2	0.676354	0.00371972	-0.00130241	0.00140092	0.00146319	0.00534917	0.000703338	0.00404762	-0.000452624	0.000445044	-0.00115642	0.00118902	0.00158827	0.0128732	0.0074445	-0.01186	-0.000389823	-0.00013058	0.0426674	0.0193784	0.0291986	0.00628099	0.0369448	0.0147006	0.00156756	-0.000543732
DYRK1A_HIPK2	0.835947	0.00229259	0.00164775	0.000582168	0.000497969	0.00583717	0.00509844	0.000342134	0.00701	0.00210219	0.00666194	0.000876886	0.0268735	0.0187884	0.0132126	0.0469109	0.000819127	0.00739449	0.0782994	0.0140617	0.0291952	-0.00390387	0.0500085	0.0261663	0.000293691	0.000919795
EPB41L1_EPB41L2	0.759377	0.00163276	0	0.00280816	0.00388896	0.00368776	0.00422871	0.000422043	0.000655951	0	-0.000723637	0.00100344	0.008065	0.0166898	0	-0.00142102	0.00965164	0.0166541	0.0478421	0.025746	0.0291899	0.00543193	0.0472882	0.0263022	0.000636595	0.00165297
MYH14_MYH9	0.851764	0.0109784	0.0144292	0.000723906	0.00648583	0.00124279	0.00663636	0.00351781	0.00766901	0.00188182	0.0117931	0.00575032	0.00825501	0.0220727	0.00677953	0.0336546	0.0027632	0.0123722	0.0572295	0.0523051	0.0291868	-0.0041965	0.043973	0.0204838	0.000831705	0.00227315
PPP1R3A_PPP1R3B	0.395768	-0.00184178	-0.00528387	-0.00124889	-0.00312938	0.0037454	0.0015332	-0.00150107	-0.00347192	2.73914e-05	-0.00740519	-0.000769151	-0.00431882	-0.00453632	-0.00673943	-0.0203511	-0.00431383	-0.00466969	-0.0154802	-0.0142222	0.0291866	-0.0022994	-0.0140809	0.0124321	-0.00387836	-0.00608387
KIF20A_KIF23	0.637306	0.00244605	-0.000268903	-0.000690052	0.00125424	0.01016	-5.73e-05	0.0026668	0.00445124	0.00227399	0.000217851	0.000968492	0.00320554	0.00791038	0.0155373	0.0421922	0.00328853	0.000653145	0.0330387	0.0138469	0.0291824	0.0044334	0.00422339	-0.0297927	0.00107196	0.00412009
DNAH1_DYNC1H1	0.737496	0.000836955	0	0.000613658	0.00267325	0.00554294	0.00256658	0.0012659	0.00731822	0.00159755	0.000202793	0.00125968	-0.00190918	0.0155018	0.00765522	0.0554106	-0.000393373	0.00147804	0.057834	0.00814806	0.0291817	-0.000466674	0.023156	0.0202159	0.000790683	0.00123265
HNRNPC_RALY	0.797863	0.00178726	0.00177946	-2.3e-05	0.00589999	0.00675146	0	-1.65e-05	0.00453267	0.00389864	0	0.00372313	0.00349572	-0.00194926	0.0111787	0.04148	0.0109123	0.0124539	0.0519306	0.0482836	0.0291807	0.01046	0.0427952	0.0151849	0.000357454	0.00489191
NRAS_RALB	0.77937	0.000348757	0.00851251	0.00017955	0.000718717	0.00379106	2.1483e-05	0	0.00969521	0.00137436	0.0128765	0.00178385	0.0280947	-0.00189388	0.00179146	-0.00538376	8.36345e-06	0.000506554	0.088387	0.010085	0.0291779	0.00305827	0.0540237	0.0249033	0.000748128	0.00107674
BRWD1_PHIP	0.681944	0.00201258	0.000301153	0.000394011	0.00729251	0.00601741	0.00450894	0.000855021	-0.000509437	0.00090283	0.00664585	0.00597896	0.0248478	-0.00569981	-0.000904782	-0.00489916	0.00937545	-0.000615491	0.0304621	0.0174165	0.0291673	0.00738599	0.0376452	0.01042	0.00219254	0.00658849
TUBA3C_TUBA4B	0.507406	-0.0010348	0.000331759	-0.000869583	4.2148e-05	0.00262291	0.00390306	0.00277952	0.00648928	0.00482879	0.00727034	0.00584651	-0.00376487	0.0192136	-0.00116235	-0.0129848	-0.000243623	-0.000903908	0.0283652	0.0174251	0.029163	-0.00887085	-0.0891188	0.0168247	-0.00293876	-0.00015584
ARID4A_ARID4B	0.837782	0.000374686	4.27708e-05	0.00528142	0.00611118	0.0107325	0.00694598	0.000191012	0.000421178	-0.000742442	0	0.00144211	0.00409416	0.0121993	0.0144672	0.059704	0.00475196	0.0150338	0.020014	0.0479596	0.029153	0.0110037	0.0428947	0.0300198	0.012953	0.0100093
PTPN5_PTPRN	0.684354	0.000430408	-0.00332279	0.000331362	0	0.00428721	0.00430154	0.000284466	-0.000240352	0.000249002	0.0053119	0.00144128	0.0198074	2.76162e-06	-0.00048324	-0.00866246	0.0130694	-0.000283437	0.0542077	0.00552189	0.0291441	0.00177079	0.0369058	0.0230046	-0.00146861	0.00486096
LAMP1_LAMP2	0.697353	1.77045e-05	-0.00023596	0.00276568	0.00204179	0.0076824	0.00160893	0.000332351	0.000325027	4.50036e-05	9.70963e-06	0.000176019	-0.00319672	0.0144079	-0.000362772	-0.0101937	0.00238128	0.0140296	0.0479101	0.0140225	0.029143	0.00620401	0.0380176	0.0125265	0.000949265	0.00231254
TUBB_TUBB4A	0.784086	-2.02e-05	0.00717232	0.000341643	0.000870104	0.00482009	-0.00436438	0.000329366	0.00274509	0.00182973	0.007199	0.00269693	0.00539088	0.023901	0.00791986	0.0275516	0.0124345	0.00979087	0.0402763	0.0443829	0.0291427	-0.00522368	0.0382064	0.0157285	0.000405055	0.00222087
DOCK1_DOCK2	0.758603	0.00808152	0.00123957	0.00160165	0.00481592	0.00717908	0.00351919	0.00278902	-0.00102535	0.000658382	0.00373741	0.00105095	0.00163899	0.0243969	0.0112512	0.0568218	0	0.00038194	0.030596	0.0167242	0.0291365	0.000845268	0.0303738	0.0231945	0.00153351	0.000964186
EPHA1_EPHA4	0.632587	-0.000772842	-0.00156479	0.000893794	0.00585314	0.000990512	-0.0015686	-0.000191002	-0.00187874	0.00110684	-0.000960862	0.0011082	-0.00114028	0.0120581	0.0124749	0.0143907	-0.00132293	-7.34e-05	0.0358916	0.00334915	0.0291338	-0.00304594	0.0241229	-0.0144777	-0.000667438	0.0013831
PPP2CA_PPP2CB	0.857743	0.000826236	0.00211768	0.00747263	0.00788562	0.00556463	0.000930157	0.00300052	0.0128463	0.00142629	0.00203636	0.00292311	0.0226562	0.02647	0.00906413	0.0310009	0.00462113	0.0135017	0.0447764	0.0400003	0.0291288	0.00917747	0.0400172	0.0146033	0.00550932	0.00470834
CRTAP_P3H1	0.681159	-0.000948014	0.00104093	-0.000949582	0.00133738	0.00717587	-8.51e-05	-0.00169039	-0.00188956	-0.000380638	-0.00167986	0.00252276	-0.000544822	0.0105941	-0.000674358	-0.0079577	-0.00161204	0.0107143	0.0338218	0.0418534	0.0291283	0.00368692	0.0352974	0.0113829	0.00189378	0.000502689
TUBA1A_TUBAL3	0.658237	0.00353517	0.0101457	0.000225891	0.00058785	0.0024907	0.00081503	0.000651681	0.00430917	0.00589302	0.006374	0.00358543	0.0194691	0.0225303	0.00624283	0.019296	0.00191425	0.00646026	0.0290214	0.0203237	0.0291162	-0.00189613	-0.0542585	0.00665522	0.00323106	-0.000833947
ASB5_ASB7	0.54017	0.00146301	-0.00138496	-0.0015014	-0.000335597	0.00364503	-0.00206924	0.00220582	-8.59e-05	-0.000728675	-0.00524776	2.5554e-05	-0.0056638	-0.00947092	0.00916821	0.0571555	-0.0010297	-0.00294617	-0.00553603	0.00331689	0.0291099	-0.00864141	0.0134387	-0.0317515	-0.00462956	-0.00237923
MAPRE1_MAPRE2	0.791752	0.00229859	0	0.000191934	0.00412888	0.00755256	0.00336292	0.000621762	0.0112647	0.000480407	0.0130477	0.00068678	0.0353173	0.015494	0.00103564	-0.000891487	0.000159541	0.0111895	0.0583877	0.0326772	0.0291017	0	0.041267	0.0205929	0.00181127	0.0043138
KIF18B_KIF21A	0.526174	0.00618708	-0.0100318	-0.00100691	-0.00143951	0.00238576	0.00764531	0.00037276	0.00531396	0.00106097	0.00547366	0.000683401	-0.00363246	0.00885245	-0.00510345	-0.0137198	0.00460078	-0.000466857	0.0288206	0.0150799	0.0290873	-0.00701836	-0.0108063	-0.014817	-0.000825029	0.00215448
NR1I3_THRA	0.615179	0.00154562	0.000336144	-0.000992485	0.000681688	0.00238751	0.00231386	0.000248415	0.000528149	0.0009016	-0.00393738	-0.000787299	-0.00247309	-0.0201716	0.00562271	0.0580211	-1.55e-05	5.9692e-06	0.0283948	0.0241857	0.0290842	-0.00207334	-0.0112418	0.0192984	3.60413e-05	-0.00260017
ZBTB33_ZBTB38	0.690204	0.00189532	0.00104357	8.38841e-06	0.0020752	0.00300326	0.00453807	0.000816725	0.00122791	0	-0.000141063	0.00117742	-0.0242782	-0.00569402	0.0163779	0.0650276	0.00481748	-0.000393289	0.0399422	0.00164536	0.0290755	0.00135767	0.0235121	0.0183438	0.00168119	0.00110112
ELAVL1_PABPC4	0.787781	0.000793565	0.00041571	0.00291116	6.56646e-05	-0.00454523	0.00278717	0.0037243	0.00843567	0.000499572	0.00909884	0.00125887	0.0195732	0.0141502	0.00575191	0.0265421	0.0109916	0.00674201	0.0374654	0.0250421	0.0290624	0.0056027	0.0339458	0.0138551	0.000921017	0.00486343
PABPC3_PABPC4	0.659663	0.00213505	-0.00223912	0.00104166	0.00378186	-0.000744366	-0.000397427	0.000892055	0.00588535	0.00110159	0.00639146	0.00640991	-0.00285271	0.0199659	-0.00331154	-0.00402892	0.0171333	-0.0012111	0.0384853	0.0416476	0.0290585	0.00113457	-0.019889	0.0173588	0.000669128	0.00277787
KCTD17_KCTD9	0.634018	0.000352342	-0.00495928	0.000157696	0.00315433	0.00490482	-0.00108434	-0.000583019	-0.0017806	0.000158349	-0.00109443	0.00029933	0.0140173	0.000526992	-0.00301957	-0.0147232	-0.0021039	8.66502e-05	0.049794	0.00693189	0.0290557	-0.00600522	0.0387903	0.0160334	-0.000345935	-0.00143681
YWHAG_YWHAZ	0.914284	0.0121861	0.0125779	0.000785452	0.000192892	0.00305752	0.00126175	6.75233e-05	0.00570958	0.00279469	0.0088379	0.00145697	0.0219136	0.0230059	0.0106909	0.0349455	0.00956687	0.0167454	0.0626844	0.0489016	0.0290478	0.00270848	0.039659	0.0216654	0.00509587	0.00474012
FMR1_FXR1	0.846392	0.00655749	0.00143421	0.0013175	0.00478112	0.00589339	0.000310856	0.00101675	0.00181629	0.00217838	0.000319492	0.000841405	0.00155963	0.0232061	0.010378	0.0274004	0.00808658	0.018782	0.0492139	0.056344	0.0290443	0.00773669	0.0442326	0.0303789	0.0141894	0.00114186
MYH10_MYH14	0.800241	0.00706002	0.016045	0.00127316	0.00100061	0.000314098	0.00456473	0.00145053	0.00665873	0.000566316	0.0082113	0.00226771	0.00227065	0.025006	0.00604538	0.0447518	0.000677374	0.00121994	0.0419721	0.0400639	0.0290353	-0.00632405	0.0367017	0.0176405	0.00397048	0.00226963
PRKACB_PRKX	0.723372	0.00085075	0.0102699	-0.000101328	0.00159087	0.00669861	0.00482202	0.000962421	0.00882256	0.00174912	0.00758493	0.001069	0.0289293	0.0302291	-0.00112288	-0.000459817	0.000512496	0.00238969	0.036509	0.0208507	0.0290337	-0.0101298	0.0364317	0.0141092	0.000613338	-0.00326041
CLK3_PRPF4B	0.807924	0.00334468	-0.000596761	4.97545e-05	0.000432158	0.00625598	0.00382839	0.000804968	0.00519608	0.00109298	0.0100427	0.0024359	0.0259622	0.0206913	0.00629265	0.0249265	0.000356162	0	0.049754	0.0271878	0.0290276	0.0123553	0.0334227	0.0214264	0.00275321	0.00287728
SMARCD2_SMARCD3	0.767935	0.0100731	0.0100349	0.000124982	0.00450135	0.0043232	0.00251547	0.00200794	0.00569226	0.00113591	-7.95e-05	0.00479671	0.0171646	0.0266915	0.00657388	0.036868	0.01298	0	0.0205917	0.0414845	0.0289962	-0.00748458	0.028442	0.0133722	0.00146841	-0.00187211
MXD3_MXI1	0.664215	0.000605716	-0.000556572	0.000217414	0.00268713	0.00128461	0.00361983	0.000739538	0.000247619	0.000289857	-0.00120356	0.00152	0.000365209	-0.000755752	0.00820283	0.0400493	0.0143684	0.0105963	0.00544524	0.0185232	0.0289961	-0.00141328	0.0290317	0.0151908	0.00119502	0.000880009
YWHAH_YWHAQ	0.820689	0.00779598	0.00861665	0.00233463	0.000208921	0.00597568	-0.0017797	0.0053767	0.00721694	0.00338393	0.00364479	0.0024338	0.0167456	-0.00861071	0.00712697	0.030222	0.00859697	0.00993058	0.0553358	0.0501464	0.0289949	0.00954999	0.0266911	0.0196414	0.00328546	-1.39e-05
CORO1B_CORO1C	0.869822	0.00780046	0.00825125	0.0037014	0.00870532	0.00984828	0.00267491	0.00375891	0.0125251	0.0012061	0.0106104	0.000714887	0.0238724	0.0302803	0.000615987	0.000162883	0.000556015	0.0108265	0.0592001	0.0494711	0.0289915	0.00707814	0.0562282	0.0288073	0.00278118	-0.000541815
MYO1B_MYO1C	0.848235	0.00196345	0.000823628	9.10465e-05	0.000751255	-0.00034824	0.00252913	0.00317558	0.0026036	0.00153967	0.00989695	0.000725766	0.00890415	0.0199678	0.0111271	0.0471205	0.0115974	0.0106674	0.05246	0.0512205	0.0289867	0.0107904	0.0442939	0.0179909	0.00201367	0.00485511
ELAVL2_RBMS2	0.624824	-0.00197454	-0.0012788	0.0014687	-0.000308231	0.00311863	-0.000480911	0.000381497	0.00646252	0.0013306	0.00207821	0.00269096	0.0210691	-0.00482645	-0.00120806	-0.00895352	0.0213048	0.00639256	0.0484657	0.0141861	0.0289841	-0.0109278	-0.00829882	0.0156499	-0.00126056	-0.000869991
STK25_STK26	0.800849	0.00850702	0.0104748	0.000296997	0.00529674	0.00280617	0.0017812	0.00202424	0.0113436	0.00333671	0.00599196	0.000323496	0.0232195	0.0129285	0.00106702	0.000476232	-0.000391581	0.00952989	0.0411016	0.0536831	0.0289812	-0.0013688	0.0270902	0.0238918	0.000923215	0.00143282
CASP3_CASP6	0.734496	0.00079672	0.00723857	0.00198486	0.00546196	0.00395783	0.00230848	0.000510435	-0.000920942	0.000278803	0	0.00284202	-0.00255807	0.0147141	-0.000693735	-0.00966687	0.00972441	0.015523	0.0421448	0.0378162	0.0289798	0.00986048	0.0411523	0.0266078	9.14135e-05	0.00714484
PRDX2_PRDX3	0.802203	0.00443072	0.0104537	0.000285725	0.000901828	0.00596546	0.00165635	0.00356065	0.00971929	0.00335331	0.0107618	0.000222654	0.0312087	0.0334466	0.00142153	-0.000369676	0.000624482	0.0102171	0.0506729	0.0445103	0.0289698	0.00247131	0.0346366	0.0207014	0.00299947	0.00516688
LRRC1_SCRIB	0.769821	0.000579713	0.00115501	0.000310414	0.00272905	0.00364956	0.000941487	0.00426234	0.000921555	0.00185433	-0.00222721	0.00129219	0.00321161	0.0186666	0.0111987	0.0480358	0.000157173	0.00109263	0.039156	0.0316201	0.0289569	0.00834267	0.0378884	0.0216175	0.00127918	0.0012628
CIT_ROCK2	0.735615	0.00542565	-0.00153555	0.00202591	0.00133707	0.00721555	0.00238017	0.00675481	0.000314122	0.00275799	0.00970387	0.00405344	0.0165916	0.0158186	0.0111103	0.0557398	0.012553	0.000363333	0.010153	0.0182025	0.0289504	0.000987547	0.0201531	0.0181703	0.00505359	0.00198479
TMED4_TMED9	0.850102	0.0132526	0.00261499	0.00540067	0.00786315	0.00821683	0.00589052	0.001573	0.00730593	0.00167592	0.0106318	0.000713604	0.0358912	0.0351329	0.00172267	-0.00145451	-0.000444944	-0.000408597	0.0426376	0.0434212	0.0289438	0.0087766	0.0470345	0.0219436	0.00148142	0.0014828
SHANK1_SHANK3	0.598637	0.00188675	-0.000171616	0.00420943	0.000341775	0.00560043	0.00519918	0.000447642	0.000258254	0.00431511	-0.000212507	-0.000112466	-0.00182488	0.0159671	0.00681556	0.0227804	0.0103154	0.0198801	-0.0542337	0.0125472	0.0289395	-0.000762066	0.00170668	0.0189399	-0.000681801	0.00718233
AKAP13_ARHGEF2	0.711024	0.00192601	-0.00710756	0.000920201	-0.000109521	0.00692326	0.00387893	0.000495418	-0.00085783	0.00217482	0.00598442	0.00472717	-0.00212011	-0.00920828	0.0150271	0.0475166	0.000299537	0.000381479	0.0419861	0.0160525	0.0289359	0.00271821	0.0349402	0.0201847	0.00302573	0.0021903
HSP90B1_TRAP1	0.815481	0.000492487	0	0	0.000325759	0.00749412	0.00187457	0.00357882	0.00137637	0.000145644	0.00804974	-0.00131892	0.0207276	0.0275273	0.0110078	0.0438063	9.62799e-05	0.00108046	0.0578477	0.0360932	0.028935	0.000783923	0.0407556	0.0104587	0.00136035	0.000869419
KIF16B_KIF3B	0.659842	0.00206938	0.00769057	0.00164763	0.000342855	0.00020681	0.00836872	0.00568922	0.00616568	0.000631541	0.00706523	0.000279275	0.0140725	-0.00137732	0.0123326	0.0274688	-0.000410494	0.00176089	-0.0036014	0.00608349	0.0289347	1.20424e-05	0.0210751	0.0181746	0.0036778	0.00507688
SLC25A4_SLC25A6	0.765357	0.00512753	0.00643319	0.000982774	0.00376687	0.00468618	-0.00552816	0.00290151	0.00756934	0.00291202	0.00613368	0.00144607	0.0277159	0.0293302	0.00277067	-0.00187675	0.0104284	0.00265176	0.036775	0.0422115	0.0289336	-0.00856419	0.036029	0.0159423	0.000589816	0.00106887
HNRNPL_PTBP3	0.835307	-0.000390345	-0.00143521	-0.000390295	0.0011646	0.00805089	0.00209688	0.00178613	0.00123172	0.00114031	-0.000227902	0.000876139	0.020145	0.0208628	0.00688886	0.0456382	0.0106311	0	0.0512516	0.0433257	0.0288932	0.0105146	0.0390718	0.0136648	0.00141116	0.00382147
DOCK6_DOCK7	0.819366	0.00922941	-0.000127666	0.00449774	0.00496937	0.00972476	0.00251089	-0.000749265	0.00106052	0.00122616	-5.28e-05	0.00178004	0.0219635	0.0221256	0.0183782	0.0585961	0.000639323	0.0116851	0.0423214	0.0221993	0.0288916	0.0064661	0.0145874	0.0250402	0.000264131	0.00269281
ARID1B_ARID3B	0.682947	0.00664087	0.000580247	0.00166918	-0.000195702	0.00809209	0.00157136	0.000395588	0.006702	0.00169205	0.000883324	0.00131602	0.00122715	0.00818032	0.0140402	0.0513845	0.00934767	0.000980997	0.0292738	0.0194031	0.0288875	0.00303127	0.0199375	-0.00947402	0.00227216	0.00435655
CHD2_CHD8	0.852169	0.000872982	0.000922487	0.00156001	0.00215927	0.00663105	0.00263442	0.00130796	0.00482396	0.00244109	0.0108033	0.000442985	0.0321376	0.0277172	0.013057	0.0441546	0.0135463	0.000748431	0.043251	0.033905	0.0288843	0.00923113	0.0374817	0.027088	0.000695542	0.00245707
ABCB10_TAP1	0.750476	-0.00085877	-0.000574645	0.00178543	0.000904872	0.00859293	0.00201482	0.00162655	0.00654719	0.001367	0.010927	0.00145985	0.0211765	0.0241213	0.00688012	0.0134084	0.000548795	0.00161911	0.0368758	0.00917648	0.0288836	0.00152569	0.0440275	0.026607	-0.00269635	0.00193916
DHX16_DHX34	0.791601	0.000602759	0.00104989	0.000688311	0	0.00471252	0.00536792	0.00347803	0.0083094	0.00322055	0.00954397	0.00471754	0.0248858	0.0282339	0.0131958	0.0297558	0.000145542	0.00135085	0.0268167	0.00920459	0.0288712	0.00977286	0.0394335	0.029973	0.00226197	0.00477574
CIRBP_RBMX	0.7767	0.0017887	0.000448689	0.00160631	0.000446834	-0.00129773	0.00274674	0.00114796	0.00611464	0.00248963	0	0	0.0208707	0.000586329	0.00332949	0.0289205	0.00908726	0.011762	0.0537595	0.0387006	0.0288504	0.0105302	0.030391	0.0149064	0.000341818	0.00497798
PAK1_PAK6	0.804344	0.0026102	0.00679597	0.00475705	0.00130015	0.00375229	0.00560314	-0.000365741	0.00617511	0.00203496	0.0116517	0.00124152	0.0231959	0.0206874	0.00619856	0.0358129	0.00326611	5.81336e-05	0.0492319	0.0272817	0.0288446	0.00324213	0.0288092	0.0305906	0.000984921	0.0061941
ALDH1A1_ALDH1B1	0.696627	0.00660249	0.0119897	0.00145275	0.000282447	0.00216342	0.000975031	0.00351215	0.00900643	-3.17e-06	0.00683774	0.00197564	0.0015508	0.0245337	-0.00132827	-0.00221349	0.000178957	0.0011203	0.0378195	0.00522327	0.0288446	-0.000524936	0.044428	0.0198891	0.00195284	0.00265101
TM9SF3_TM9SF4	0.764857	-0.000488387	-0.00140487	0.000342537	0.000610686	0.00967432	0.00183786	0.000357687	0.00796259	2.38358e-05	0.0113515	0.000211069	0.0371364	0.0269073	0.000370741	-0.00330197	-0.00150534	-0.000687146	0.0272153	0.00600698	0.0288388	0.0109855	0.0429976	0.0302541	0.00482137	0.00278078
NR2E1_RXRA	0.660094	0.00124204	-4.23e-05	-0.000150179	0.00128772	0.00543461	0.00107243	0.00209673	-0.000130288	0.000121948	-0.00284334	-0.000499689	-0.000941357	0.0154997	0.0141234	0.0432399	-0.000887593	0.00113265	0.0415887	0.00683236	0.0288171	-0.00966749	-0.00954132	0.0183396	0.000910857	0.00012518
LAMA3_LAMA4	0.590888	-0.000393773	-0.00809297	-7.83e-05	0.000215452	-0.00033562	0.00193615	0.00210988	-0.000254775	0.000293979	-0.00579824	0.000144709	-0.00356822	0.0103499	0.00989876	0.0583446	-0.00139369	-0.00026001	-0.0222378	-0.00890679	0.0288161	0.00625203	0.0287522	0.00997934	-0.00241299	-0.000991592
AGO4_PIWIL2	0.623852	0.00214753	0.000231011	-0.000494238	0.000168846	0.00656444	0.00159638	0.00195673	0.00668216	0.000416822	-0.00381082	0.000819599	0.0168	0.0250059	0.0106083	-0.00734071	-0.00358994	-0.000134096	0.0245674	0.00122555	0.028808	0.00287501	-0.0134503	0.0225687	-0.000397759	0.00071615
TAF7_TAF7L	0.742325	0.00105053	0.000741358	0.00494971	0.00474269	0.00842969	0.00262857	0.000673857	0.00694688	0.00275625	0.0119709	0.00317219	0.0253026	0.0301496	0.00489665	0.046708	0.0148938	0.000549708	0.0045616	0.0397071	0.0287978	0.000418357	-0.000649878	0.0168312	0.00244886	0.00100055
PRKCH_PRKCZ	0.741997	0.00321173	-0.000632234	0.000115743	0.000926977	0.0040101	0.00333177	0.00449777	0.00773321	-3.72e-05	0.00869349	0.00388562	0.0225952	0.0226685	0.0119459	0.0147365	0.0116952	2.62299e-05	0.0583667	0.0101721	0.0287964	-0.00125112	0.0376043	-0.00405049	0.00156622	0.000690557
PLEKHA5_PLEKHA6	0.535276	-0.000435812	-0.0122915	0.000410922	0.0012375	0.00404183	-0.00124249	-0.000645325	-0.00438587	-0.000665331	-0.00496499	-0.000141085	-0.00655948	-0.0126915	-0.00634296	-0.0201261	-0.00218417	0.0116904	0.0253002	0.0128624	0.0287894	-0.000933869	0.016145	0.0153683	-0.00608625	-0.0025396
SMAD3_SMAD4	0.870099	0.00103327	0.00438311	0.000464943	0.000105934	0.00392279	0.0111962	0.000968415	0.00231023	0.00185093	0	0.00127901	0.00670729	0.00976825	0.0110786	0.0513525	0.00790944	0.0130203	0.0708028	0.0491303	0.0287849	0.00913448	0.0435894	0.0305928	0.00953736	0.00182413
FYN_HCK	0.817128	0.00519567	0.00479994	-0.000467492	0.00674597	0.00351223	0.00251095	0.000952676	-5.87e-05	0.00115071	0	0.000555374	0.0294776	0.0166215	0.00623102	0.0126922	0.00875929	0.000535444	0.0594099	0.0332476	0.0287834	0.00154393	0.0456419	0.0286071	-0.00107236	0.000923425
FARP2_NF2	0.691328	0.00812302	-8.21e-05	0.00209594	0.000153814	0.00591212	0.00831933	0.000202142	0.000788733	0	-0.00135787	0.000235349	0.00156254	0.0118096	0.011861	-0.0057866	0.00910548	-0.000435739	0.0618371	0.00486004	0.0287823	0.000753535	0.0180314	0.015758	0.00106904	0.00156308
CDC37_CDC37L1	0.797288	0.000584127	0.00231783	0.0024993	0.00736746	0.00740372	0.000911229	0.00341975	0.00406463	0.00132414	0.00104325	0.00274776	0.00375044	0.0138593	0.0106583	0.044181	0.0107312	0.0148322	0.0534269	0.0307736	0.0287625	0.00257711	0.0392329	0.0123652	-0.00407854	0.00178528
NR3C1_NR3C2	0.78678	0.00054162	0.000118133	0.00245892	0.00307658	0.00850548	0.00467382	0.00317654	0.000379736	0.00104147	-0.00105266	0.000280087	0.00190747	-0.00133546	0.0123641	0.0628999	0.0128893	0.0150801	0.0555411	0.0298803	0.0287595	0.00328987	0.0238522	0.0256728	0.00272626	0.00308931
JAK3_TYK2	0.789721	0.00187083	0.000214921	0.00169527	0.00683788	0.0106161	0.00154334	0.00118244	-6.69e-05	0.000276157	-0.000970936	0.00140143	0.00220039	0.0193847	0.00706929	-0.00302495	0.0140247	0.0148334	0.0513242	0.0343075	0.028756	0.00656312	0.046678	0.0238604	0.00667849	0.00793999
RAB11A_RAB4B	0.821322	0.00502648	0.00364116	4.73877e-05	0.00036582	0.00360729	-0.000252534	0.000776388	0.0105212	0.00199347	0.00797686	0.00174401	0.0232441	0.026852	0.00879019	0.0313208	0.00146944	0.000129278	0.0704135	0.00948166	0.0287543	8.10683e-05	0.0510497	0.0286221	0.00241411	0.00222943
NR1I3_RARG	0.523762	0.00015826	-0.000758203	-0.000301148	9.52984e-05	0.00161625	0.00279758	-0.00128562	-0.00175847	-0.000193874	-0.00255416	0.000179087	-0.00618549	-0.00684791	-0.0047832	-0.0155274	0.0246129	0.000677023	0.00992699	0.012278	0.0287454	-0.00519148	-0.0131043	0.0228646	0.00119704	0.0102628
QRICH1_ZMYM3	0.7566	0.00557886	0.00288511	0.00186423	0.000985868	0.00925468	0.0036036	0.0017552	0.00214095	0.000288249	0.000510658	0.00160885	0.00309402	0.0115673	0.013964	0.0483547	0.00788114	0.000697902	0.0463021	0.0165045	0.0287401	0.00715873	0.0308644	0.0244832	0.0031428	0.00258543
TLK1_TLK2	0.846938	0.0118555	0.0136005	0.00364159	0.011664	0.0109789	0.00176666	0.00120122	0.00218987	0.00175513	0.0100278	0.00606451	0.0371332	0.0346013	0.00092954	0.000678147	0.000324699	0.019499	0.0157399	0.0375096	0.028723	0.0114458	0.0503271	0.0165272	0.00624002	0.000219833
PPFIA1_PPFIBP1	0.766509	0.00142757	-0.00161302	-0.000431248	0.000928356	0.00524066	0.000594229	0.00218732	-0.00247581	0.000476967	0.000258404	0.000677064	0.00455098	0.0245358	0	-0.00371926	0.00958278	0.0100138	0.042252	0.0411545	0.0287176	0.00578621	0.0471796	0.0272896	0.00623682	0
SEPTIN10_SEPTIN8	0.802623	0.0110332	0.0118474	0.00186947	0.00896499	0.0127882	0.00342756	0.00539298	-0.000751157	0.0014641	0.00975951	0.0033891	0.0232216	0.0224244	0.00684446	0.0228009	0.0109136	0.0167612	0.00609865	0.0412257	0.0287121	0.00351319	0.0472817	0.0282435	0.00114627	0.00106439
ATP6V0D1_ATP6V0D2	0.703404	0.0150379	0.00692606	0.00374555	0.00948616	0.0137772	0.00487729	0.00101148	0.00854447	0.00242351	0.0102877	0.00164903	0.0201606	0.027111	0.00651377	0.0387166	0.00112393	0.0135488	0.0287821	0.0224492	0.0287109	-0.000188872	-0.0792998	0.0111646	0.00121503	0.00128349
PPP2R5B_PPP2R5C	0.72735	0.00753172	0.0126783	0	-0.000102466	0.0090039	0.000679429	0.00230864	0.00803534	0.000155185	0.00745424	0.000536394	0.0282293	0.0350169	5.19644e-05	-0.00522632	0.000329318	0.00200812	-0.0141453	0.0419044	0.0287073	0.00364684	0.0413357	0.0243607	0.00198535	0.00377984
ITGA5_ITGAV	0.776669	0.00166413	0.000292958	0.00116182	0.00609426	0.00667781	-0.0015902	0.00318783	0.000647406	0.00153094	-0.00210576	0.00237036	0.00440938	0.0221239	0.00620426	0.0434648	-0.00150371	0.00108517	0.0387479	0.0437337	0.0286994	0.00948867	0.0361221	0.0103114	-0.000191562	0.00374126
VPS33A_VPS33B	0.85519	0.000948224	0.00121651	0.00178726	0.00137466	0.0141851	-6.93e-05	0.000898499	0.00613089	0.00154278	0.0110065	0.00205705	0.0329996	0.026187	0.0108756	0.0498955	0	0.0014021	0.017341	0.0395453	0.0286974	0.0114057	0.0365414	0.0231286	0.00646328	0.0106006
TUB_TULP3	0.599404	-0.00151412	0.000868613	0.00125231	0.00331908	0.0036792	0.00162337	0.0014433	0.000548259	0.00133988	-0.00176133	0.00101137	0.00107072	0.00682917	-0.00316408	-0.00902053	0.00259596	0.0245682	0.000478761	-0.0125252	0.0286955	0.000806207	0.0374036	0.0239792	-0.00223345	-0.0012016
TAL1_TWIST1	0.717598	0.00322321	-0.00285349	0.000657257	0.00113308	0.00652158	0.00618865	0.00050064	-0.000478466	0.00105767	0	0.0017773	-0.000116122	0.0149649	0.0120751	0.0491868	-0.000394383	0.00219595	0.0361766	0.0241848	0.028693	0.00146404	0.00832335	0.0177559	0.00138191	0.00257655
MYH7_MYH7B	0.690023	0.0068857	0.0076032	0	0.00675753	-0.000363438	0.000450457	0.00122344	0.00743637	0.00368134	0.0105894	0.00534049	0.0224706	0.0233756	1.89292e-05	-0.00593031	0.00107553	1.41472e-06	0.019147	-0.00477275	0.0286837	0.00353265	0.024787	0.0227764	0.00430736	0.00108365
SRGAP2_SRGAP3	0.607032	0.00292491	0.00142554	0.000218866	0.00416443	0.00353811	0.00211914	-0.000505759	-0.00137274	0	-0.00371951	0.000130319	-0.00106776	0.0196975	-0.00260392	-0.010114	-0.00134576	0.0168769	0.0326907	0.0030006	0.0286812	0.00198807	-0.00016439	0.0170991	-0.00110527	-0.00153281
LIN28A_YBX2	0.440246	0.00125138	-0.00129952	0.000212169	-0.000839803	0.00208372	0.00293869	0.00169555	-0.0019382	-0.000782983	-0.00184575	-0.000380653	-0.000714976	-0.0222379	-0.00419821	-0.0174643	-0.00421884	-0.000579048	0.0302704	0.0356543	0.0286757	-0.00479258	-0.0968932	0.0131005	-0.00224284	-0.00225784
SEPTIN1_SEPTIN9	0.755193	0.00318749	0.00261372	0.00155252	0.00131311	-0.000359174	0.00415351	0.000825415	0.00871099	0.00292979	0.00965727	0.00126461	0.00546733	0.00140694	0.013665	0.0288367	0.0015701	0.0123331	0.0475442	0.0252708	0.0286659	0.00542133	0.0353612	0.0245706	0.00103689	0.0028515
LMNB2_PRPH	0.593313	-0.00225659	-0.0141683	-0.000565241	-0.00074595	0.0012921	0.00147661	0.00412286	-0.00237805	-0.000318542	-0.00474759	2.92567e-05	-0.00257835	0.0138803	-0.0067383	-0.0179601	-0.00285617	0.00011712	0.0495757	0.0213042	0.0286595	-0.00410182	-0.000254648	0.019828	0.00133916	-0.000380209
HCK_YES1	0.814792	0.00384268	0.00533014	-0.000115863	0.00308365	0.00124164	0.00126045	0.000351207	0.000184447	0.00295615	-0.000124853	0.000521553	0.027614	0.0160181	0.00691834	-0.00267466	0.0193759	-0.000133051	0.0693901	0.0415264	0.0286505	-0.000719309	0.0370165	0.016875	0.00167347	-0.000384006
PIAS4_ZMIZ1	0.744033	0.000627186	0.000848283	0.00104289	0.00085782	0.00641408	0.00597323	0.00116415	0.0134025	0.00117937	0.0087998	0.000815735	0.0249258	-0.00541329	0.000347565	-0.00383448	0.0100467	0.000534548	0.0518095	0.027379	0.0286477	0.00443873	0.043101	0.0249495	0.000688348	0.00289835
NR4A1_NR4A3	0.618324	0.00149215	-0.000424352	9.5211e-05	0.00229059	0.00428776	-0.000171247	0.000476484	-0.00168636	0.000347427	-0.0076083	-3.88e-06	-0.00264768	0.00370595	-0.00236727	-0.0104684	-0.00147106	0.00123371	0.0399347	0.00340559	0.0286443	0.00486177	0.0390256	0.013426	0.000135826	0.000784679
ZNF143_ZXDC	0.676279	0.000814702	-0.000588622	-0.000462761	0.00118783	0.00368477	0.00326013	-0.000299178	-0.000922419	-0.000722181	0.00724331	-0.000328044	0.00024278	-0.00602239	0.0190634	0.05855	-0.000631869	0.000290158	-0.00422843	0.00532096	0.0286439	0.00909966	0.0362888	0.0248233	0.0012768	2.49082e-05
CCNC_CCNT1	0.864726	0.0076503	0.00259	5.26841e-05	0.00167782	0.0107552	0.00317249	0.00280816	0.00725973	0.0021277	0.0152802	0.000616389	0.0303771	0.0194939	0.00998108	0.0476627	0.0114517	0.0008951	0.0611991	0.0115622	0.0286309	0.0105562	0.0421047	0.0255707	0.00204908	0.000774072
KRT6C_KRT7	0.48483	-0.000944236	-0.00702569	-0.0012626	-0.000149646	-0.000457745	-0.00172073	-0.00231229	-0.0041799	0.000334251	-0.00509091	-0.00176014	-0.050221	-0.00873831	-0.00549043	-0.0138369	0.0115109	-0.00246966	-0.00137196	0.0046605	0.0285897	0.000281667	0.0276232	0.0174445	0.00425056	-0.000570847
HINT1_HINT2	0.83335	0.00308898	0.0115277	0.00397673	0.0102129	0.00819495	0.00213283	0.00131672	0.0068964	0.00119479	0.00100938	0.00135713	0.0292852	0.0276984	0.00821152	0.0413889	0.00102779	0.000473207	0.0452319	0.0409667	0.0285869	0.00710885	0.0421333	0.012456	0.000738516	0.00439372
LPP_WTIP	0.607953	-0.00545006	-0.00104114	0.000442043	-0.000628899	0.00137676	0.0035079	-0.000857406	0	0.00107203	-0.00240477	-0.00109927	-0.00140431	-0.017456	0.0088199	0.0364492	-0.00137952	-0.000421249	0.0113827	0.00694327	0.0285784	0.0101145	0.0157103	0.0196018	0.000761765	0.00168114
RDH11_WWOX	0.722333	0.00169444	0.0119617	0.0032249	7.21503e-05	0.00386596	0.00292537	-0.000183514	0.0103204	0.000853993	0.0104289	0.00195986	0.0267709	0.0138613	-0.0019516	-0.00860842	-0.000349105	0.000854204	0.0724502	-0.00653886	0.0285739	0.00425516	0.00965738	0.0274722	0.000824229	0.0017656
BMI1_PCGF5	0.784923	0.000521278	0.000637519	0.000132039	0.000748112	0.00976343	0.00433819	-0.0001631	-0.000364868	0.0018421	-0.000421924	0.000215889	0.005648	-0.00490515	0.0194621	0.0593871	0.00309421	0.000388744	0.0629411	0.0175838	0.0285623	0.00831161	0.0459555	0.0206201	0.00146651	0.00184499
PCBP2_PCBP3	0.739986	0.00291433	0.0118763	0.00102827	0.00567667	0.00517623	0.00357708	0.000613402	0.00435415	0.00397397	0.00970231	0.00344852	0.0365963	0.0291352	-0.000310878	-0.00332051	0.00626547	0	0.0536039	0.0233952	0.0285478	0.000700623	0.00853009	0.0219065	0.00322034	-7.07e-05
L3MBTL1_L3MBTL2	0.769776	0.00229893	0.000535599	0.00108872	0.00292508	0.00793573	0.00245465	0.00131988	-0.000292037	0.000533885	0.00088666	0.00110429	0.00139068	0.0123157	0.0172164	0.0516498	0.012485	0.000444466	0.0556452	0.00248812	0.0285359	0.00768101	0.0275223	0.0276113	0.0018032	0.000822198
SLC1A4_SLC1A5	0.584757	0.00532936	0.000927024	0.00169359	0.0040602	0.00120313	5.50397e-05	0.00269043	-0.00276577	-0.000113017	-0.00308378	-0.000318867	0.0195779	-0.0262481	-0.00285373	-0.00996581	-0.00511721	-0.00117073	0.0217502	0.0103421	0.0285289	-0.0112411	0.0312892	0.0131235	0.000111285	-0.00153899
KIF22_KIF4A	0.764682	0.00493496	0.000537306	0.00204477	0.000475327	0.00545378	0.00659335	0.00235164	0.00955523	0.000464123	0.00817778	0.000796211	0.0187964	0.000726542	0.0175258	0.0591013	0.00233602	0.00309927	0.0333479	0.0251636	0.0285189	0.00493782	-0.00254008	0.0233952	0.0032449	0.00901981
ERBIN_LRRC1	0.700691	-0.00162164	0.000382871	0.00094767	0.0022142	0.00308607	0.00336771	0.00226935	0.000965588	0.000965116	-0.0025161	0.000933973	0.0001304	0.0154307	-0.000843582	-0.0078462	-0.000948497	0.0114138	0.043166	0.0181951	0.0285125	0.00547335	0.034604	0.0204732	0.00245441	0.000847824
FGFR3_FLT4	0.678134	0.00255703	-0.00380379	-9.5e-06	-0.000336183	0.0014161	0.00510549	-0.000246047	0	-0.000610042	-0.00208396	5.02672e-05	0.0144067	0.0136468	0.01123	0.0273386	-0.000377542	-0.00021545	0.0231624	0.00980344	0.0285103	-0.00352104	0.0379242	0.0150164	0.00026948	-0.00076201
MAGT1_TUSC3	0.770522	0.0112536	0.00050613	0.00292803	0.00527211	0.0132746	0.00232577	0.00308836	0.00694508	0.00544084	0.0109597	6.56506e-05	0.024865	0.0298464	0.00571503	0.0340302	0.000130087	0.000760475	0.0170086	0.00380175	0.0285049	0.000533687	0.0398345	0.0195889	0.0053475	0.0020999
NCOR2_RCOR1	0.780738	-0.00507694	0.000905227	0.000840264	0.00155286	0.00901019	-0.00429504	0.00361313	0.00125631	0.00251371	0.00637579	0.000651783	0.0202053	0.00770183	0.0129038	0.0404884	0.010287	-0.000223193	0.04915	0.0168887	0.028503	0.00747733	0.0341531	0.016243	-0.00101637	0.00343121
ITSN1_ITSN2	0.802406	0.00451558	-0.0014403	0.00674742	0.0016274	0.00624936	0.00326221	0.00295141	0.0103675	0	0.00684863	0.00231019	0.0236461	0.023951	0.00102668	0.000443825	0.0102321	0.00901685	0.0480956	0.0424808	0.0284855	0.000638321	0.0262793	0.0216277	0.000907151	-0.00269528
TAF1_TAF1L	0.822362	0.0051961	0.00158809	0.0044232	0.00836112	0.0119445	0.00441605	0.00480541	0.0107283	0.00370874	0.00517809	0.00907951	0.0187579	0.0285264	0.0112528	0.0439475	0.00323611	0.00236025	0.0276953	0.0418731	0.0284826	0.00546032	-0.01282	0.0302891	0.0153759	0.0131915
SIRT1_SIRT5	0.798282	0.00254794	0.00208907	0.000694104	0.00165094	0.0055394	0.0055221	-0.000183004	0.00992757	0.000845634	0.0111208	0.00052185	0.0274754	0.0198768	0.012017	0.0217429	0.0156605	0.00165999	0.0700556	0.00713214	0.0284751	0.00344094	0.0297557	0.0175413	0.0017152	0.00161228
PCGF3_PCGF6	0.748715	0.000948635	0.000603027	0.000610412	0.002638	0.00838335	0.00406741	0.00455466	-0.000400684	0.00128563	0.000277597	0.00156185	0.0162442	-0.00320478	0.0133944	0.0468253	0.000185866	0.000356007	0.0331888	0.0366205	0.0284602	0.00480844	0.0280882	0.0251069	0.00109001	0.000363894
DUSP10_DUSP2	0.513979	-0.000482727	-0.00141931	-0.000471721	-5.02e-05	-0.00137365	0.00160049	-0.00110954	-0.00221937	0.00092857	-0.00392873	0.000876073	-0.00473453	-0.0414296	-0.00518112	-0.015316	0.00278793	-0.00132589	0.0378582	0.00722047	0.0284549	-0.0032247	0.024472	0.0247704	-0.00332693	-6.78e-06
ASAP1_ASAP2	0.758057	0.00571157	0.00233028	0.00529543	0.0117359	0.00760983	0.00194384	0.00259514	0.00145291	0.000937349	0.000647202	0.00132687	0.000145699	0.016389	0.0130911	0.057842	0.0126822	0.000625678	-0.00640464	0.035944	0.0284539	0.00679418	0.0392175	0.0237639	0.00263089	0.00043388
CCAR1_CCAR2	0.710311	-0.000344646	0.000721115	0.00242674	0.000912854	0.00465711	0.00321121	0.00298047	0.00030557	0.00158689	-0.000704821	0.00101111	0.000915994	-0.0118767	0.00871005	0.0368548	0.0104509	0.000472138	0.0404465	0.0229498	0.0284532	0.00929804	0.0288302	0.0174755	-0.00150322	0.00105835
TUBA1B_TUBA1C	0.795371	0.00389137	0.00483632	0.000403065	-7.94e-05	0.0034539	0.00416394	0.00508702	0.00532157	0.00190242	0.00676265	0.00371367	0.00449381	0.0251745	-0.000345149	0.000759747	0.00767857	0.0120769	0.0506901	0.0498675	0.0284381	0.00274486	0.0469961	0.0224666	0.00493351	0.00535025
DHRS4_HSD17B10	0.803546	0.00095077	5.06721e-07	0.000542255	0.000580399	0.00375882	0.00194256	0.00365912	0.000835563	0.00214729	0.000502912	0.000497472	0.0227539	0.0167071	0.00923753	0.0545105	0.000159127	0	0.0664414	0.00076557	0.0284375	0.00800007	0.0485296	0.0162566	0.000908805	0.0013808
DNAJA1_DNAJB11	0.842599	-0.000338806	0.00167741	0.000413396	0.00150309	0.00660553	0.00236289	0.00134623	0.010145	0.000779433	0.0109217	0.00104194	0.0372983	0.0279118	0.000293835	0.0002883	0	0.000221105	0.066277	0.0459337	0.0284322	0.0115741	0.0502542	0.0188056	0.000433553	0.0026006
DDX3Y_DDX41	0.792967	0.00430224	0.0049708	0.000661916	0.000426709	0.00497717	0.00205475	0.00154912	0.00837489	0.00371941	0.00754958	0.00414395	0.0238741	0.0272208	0.0029672	0.0260902	0.0138028	0.00107671	0.0413598	0.0142467	0.0284279	0.00080109	0.0405369	0.0225907	0.00185951	0.000507337
EXOC6_EXOC6B	0.768131	0.00659285	0.0103432	0.00470202	0.00658417	0.00835697	0.0033689	0.00390855	0.00712753	0.005354	0.00600105	0.00367965	0.0225572	0.0258384	0.0075414	0.0403317	0.00450799	0.00821178	0.00536332	0.0326162	0.0284185	-0.00127816	0.0112663	-0.00232398	0.00125784	0.00121313
PKMYT1_WEE1	0.696988	0.00162531	0.00143847	0.000488622	0.00198621	0.00386446	0.00209607	0.00103475	0.00813899	0.00175977	0.00869001	0.000354396	0.0297171	0.0232439	0.000639122	-0.00302038	0.0133017	0.000405738	0.0405578	0.00801115	0.0284139	0.00026953	0.00559386	0.0227356	0.00231472	0.0067763
IGSF3_IGSF8	0.493912	-0.000834168	0.00210558	-0.000873997	0.000868601	0.00216993	0.00530252	0.000243208	-0.000291001	6.10865e-05	-0.00329367	0.00223978	-0.0452533	-0.0195495	-0.00583218	-0.0175791	-0.00272875	-0.00122031	0.0434277	0.00301058	0.0284123	-0.000792097	0.0181356	0.0126214	-0.00187352	-0.00093621
TRAPPC6A_TRAPPC6B	0.850738	0.0145727	0.0148519	0.00805771	0.0102659	0.0106612	0.00682922	0.00140252	0.00459802	0.00291999	0.0091956	0.00147951	0.0298804	0.032019	0.00795147	0.0400511	0.00661559	0.0168387	0.00922769	0.0295764	0.0284095	0.00138566	0.0467079	0.0297797	0.00247977	0.00347323
DDX17_DDX21	0.809496	-0.000592898	-0.00285176	0.000603367	0.00151166	0.00396058	0.00343305	0.00486605	0.00668232	0.00168902	0.0103445	0.00409775	0.0202716	0.0207967	0.00894476	0.0342335	-0.000483787	0.000429291	0.0560033	0.0383701	0.0284018	0.00328172	0.0318103	0.0133307	0.00234977	0.00312617
DDX42_DDX46	0.830172	0.000635888	0.000382977	0.00530184	2.35968e-05	0.00980648	0.00166689	0.000319688	0.00706458	0.0018598	0.0108982	0.0046015	0.0302221	0.0250874	0.0065206	0.0196522	0.0122263	0.00192302	0.0406817	0.0348406	0.0283977	0.0104807	0.042177	0.0179881	0.00550533	0.00469029
STX10_STX6	0.901188	0.0112795	0.00239903	0.00391353	0.00439255	0.0100886	0.002726	0.00817175	0.0067639	0.00524858	0.000292332	0.00121447	0.0257515	0.0248915	0.0118212	0.0452467	0.0110307	0.0145963	0.0428177	0.0525895	0.0283848	0.0105103	0.0543733	0.0276608	0.00499988	0.0012038
DIAPH3_FMNL1	0.445984	-0.00180252	-0.00652233	-0.000496029	-0.000440326	-0.000527502	-0.00107809	0.00153564	0.00320547	-0.00187901	-0.00698033	0.000261397	-0.00272043	-0.00246947	-0.00953086	-0.0197908	-0.00441112	-0.00164149	0.0286081	-0.0189739	0.0283798	-0.00280578	-0.0307792	0.0162553	-0.00345816	-0.00101842
MARK2_SIK2	0.766446	0.00128352	0.00405453	0.000683939	0.000599663	0.00843325	0.00102287	0.00251514	0.000170866	0.000630822	0	0.00211102	0.00381986	0.0148253	0.00589566	0.0537373	0.00145926	0	0.0569292	0.0163613	0.0283787	-0.00125689	0.0414426	0.0235406	5.62596e-05	0.00074231
RAD23A_RAD23B	0.882046	0.00766963	0.00248562	0.00556394	0.00689177	0.010176	0.00427566	0.0031465	0.00863307	0.00115157	0.0100918	0.00027185	0.0366782	0.0381949	0.00185132	0.00147929	0.0124545	0.0113323	0.0552357	0.056861	0.0283731	0.0127351	0.0456642	0.0228236	0.00147715	0.00267802
RAD9A_RAD9B	0.596684	-0.00145241	0.00017389	0.00320531	0.000996885	0.00814679	-0.000344781	-0.000914925	0.00237868	0.000997376	-0.00287226	-0.000376893	0.0129902	-0.0097809	0.00640533	0.0478959	-0.000720073	0.000835999	-0.00974049	0.0175042	0.0283673	-0.00230415	-0.0300915	0.0150397	-0.00237071	0.0100548
TUBGCP5_TUBGCP6	0.748202	0.000971593	0.00144653	0.0032308	0.00300475	0.0060862	0.002937	0.000755101	0.00512839	0.00225864	0.00725064	0.00663027	0.0172801	0.0121652	0.00783197	0.0300052	0.00273123	0.0147369	-0.000957813	0.0398398	0.0283584	0.00801248	0.0226189	0.0158158	0.0067615	0.00805479
FNBP1L_TRIP10	0.631358	0.00168906	0.00609417	-0.000948127	0.00346894	0.00515369	-0.00096552	-0.000114354	0.00779664	0.000162964	-0.00322293	-0.000233365	0.000457514	-0.000989031	-0.00283019	-0.00883967	-0.000779463	-0.000953399	0.0273836	0.0199069	0.0283484	-0.00265794	0.0404333	0.01452	8.96019e-05	0.00360426
LARP4_LARP4B	0.64723	-0.00112023	0.000915138	0.00425526	0.00600766	0.00429207	-0.00149265	0.000178915	0.00529379	0.000723399	-0.000853997	0.00294311	0.00501189	-0.0187549	-0.00144567	-0.0137511	0.00542282	-0.00110789	0.0104926	0.0339878	0.028344	0.00666854	0.0391422	0.020974	0.0139645	-0.00092984
RBMXL1_TRA2B	0.773567	0	-0.00116567	0.00213234	0.00141011	-0.00188643	0.0024008	0.00215541	0.000432844	0.000916594	0.000271569	0.00125108	0.0219412	0.0150735	0.00910994	0.034699	0.00840009	0.000101731	0.048874	0.019115	0.0283336	0.00980756	0.0355624	0.0165053	0.00353004	0.00498238
EVL_VASP	0.567137	-0.000432091	-0.00165592	-0.00459802	0.00285272	0.00143553	-8e-05	-0.000416972	-0.00115874	-0.000265383	-0.00348175	-5.47e-05	0.00301231	-0.0528428	0.00361781	-0.0120903	-0.00148385	0.0117367	0.0313067	0.0228911	0.0283285	-0.00634269	0.0343622	0.0110667	-0.003126	-0.00104053
VPS37B_VPS37C	0.741024	0.000450005	-0.000514197	0.00287331	0.00286168	0.00232878	0.00247076	0.000228965	0.000493111	0.000934808	0.00106387	0.000821708	0.00192595	0.01018	0.01106	0.0307996	-0.000100366	-0.00053024	0.046617	0.0225591	0.0283283	0.00285312	0.0433317	0.0232036	-0.0023877	0.00044626
PTPN11_PTPRN	0.838268	0.0062181	0.00178188	0.00041478	0.000672308	0.00860577	0.00749503	0.00675491	0.0013666	0.0017621	0.00961454	0.000430955	0.0224997	0.0167015	0.0178104	0.0605056	0.000904617	0.00139957	0.0738933	0.00140411	0.0283277	0.000104419	0.0463115	0.0268066	0.00348013	0.00792959
MID1_MID2	0.727931	0.00350013	0.00112236	0.00351171	0.00542571	0.00220402	0.0013035	0.00179099	4.59062e-05	0.000809943	0	0.00153151	0.00484308	0.00869765	0.0144508	0.0378035	0.000635171	0.0101149	0.0422405	0.0467601	0.0283179	0.006795	0.00903579	-0.0179295	0.0036883	0.00301407
H2AW_H2AX	0.793993	0.00372013	0.00302671	0.00632978	0.00306924	-0.03233	0.00282661	0.000812745	0	0.00225478	0.00780682	0.000973604	0.0192489	0.0186372	0.0115217	0.0380251	0.000612357	0.00087331	0.0536491	0.0216539	0.0283158	0.00873334	0.0497333	0.017863	0.00201959	0.00250842
RPS6KA3_RPS6KA4	0.790067	0.00280892	0.000297831	0.00093936	0.00109926	0.000892334	0.0012148	0.00236548	0.00860329	0.00104544	0.00892988	0.000137852	0.0344944	0.0273317	0.00064988	0.000445597	0.0165647	0	0.0522282	0.0233906	0.0283115	0.0024211	0.0476631	0.0292805	0.00108529	0.00664992
COL4A5_COL4A6	0.55539	-0.000701624	-0.0134301	-0.000736691	-0.00113137	0.00214617	-0.00285321	-0.00019108	-0.00069885	-0.000646046	-0.000914773	-5.64e-05	-0.00386441	0.00188464	-0.00483292	-0.0205711	-0.00216055	-0.00211609	-0.0108569	0.00651187	0.0283062	0.00415439	0.032985	0.0236603	0.00915494	0.012706
ALDH1B1_ALDH2	0.834222	0.00869625	0.0132108	0.00586765	0.00025807	0.00211412	-0.00151069	0.000626912	0.00759254	0.00343539	0.00724865	0.000991117	0.0338003	0.0281106	0.00119584	0.00120182	0.00120003	0.0136072	0.043303	0.0454915	0.0283044	0.000132941	0.0564586	0.0259336	0.00157495	0.00117771
SOX2_SOX4	0.733737	0.00154956	-0.000148757	6.63711e-05	0.00135395	-0.00893468	0.00560198	0.00232312	0.000235385	0.000420086	0.000371191	0.00119368	-4.22e-06	-0.00156872	0.0108632	0.0523917	0.00580895	0.00171061	0.0600883	0.00749875	0.0282973	0.000728387	0.0384871	0.0141728	0.00133862	0.000489129
SNAP23_SNAP25	0.731832	0.00936552	0.010918	0.00612758	0.0040627	0.00458346	0.00364452	0.00162209	0.00525583	0.0033517	0	0.00114674	0.0138044	0.0157701	0.00743318	0.0197716	0.012538	0.000681055	0.0196095	0.032869	0.0282819	-0.0081325	0.034571	0.0113061	0.00253445	-0.00281656
KIF21B_KIF22	0.575284	-0.000805489	-0.00162102	0.000494383	-0.000328986	0.00121337	0.00318368	0.00407006	0.00578692	0.000710799	0.00465129	0.000718966	0.0193624	-0.000940246	-0.0047231	-0.0145232	-0.00434787	-0.000621208	0.0362303	-0.0129985	0.028278	-0.00368705	0.00839371	0.0158176	-0.00263775	-0.001895
CD81_TSPAN2	0.697791	-0.000244781	0.0021905	0.00103663	0.00285852	0.00430567	0.00338311	-1.64e-05	7.78399e-06	0.00140614	-0.000582068	-9.14e-06	0.0041307	-0.00995175	0.00753298	0.0382607	0.000604295	0.000255031	0.0632137	0.00828261	0.0282754	0.00338176	0.0352996	0.00866407	0.00195669	0.000781616
DUSP13_DUSP3	0.510287	-0.00177766	-0.00542497	-0.000411445	0.000276557	0.000942152	0.00232481	-0.000213265	-0.00252405	0.000593826	-0.00463432	-0.000842887	-0.00758301	-0.024584	-0.00591906	-0.0153709	-0.0050853	0.0113357	0.0362107	0.00813131	0.028267	-0.0109223	0.0200239	0.0179667	-0.0013937	-0.000672852
KLHL22_KLHL36	0.512365	-0.00233595	-0.00490116	-0.000424482	-0.00158287	-0.00509728	-0.00025542	0.00341737	-0.00472355	-0.00249952	-0.00255276	-0.00109521	-0.00610625	-0.0115249	-0.00490742	-0.0156011	-0.00374916	-0.000932826	0.0138011	0.00509739	0.0282653	-0.00113691	0.0355005	0.0137458	-0.0020337	-0.00237815
ASB1_ASB5	0.595294	-0.000466153	-0.0021001	-0.00102025	0.000118706	0.00377172	-0.000809214	-0.00024168	-0.000118611	-9.26e-05	-0.00214006	-0.00036896	-0.00127118	-0.00755628	0.0114296	0.0585004	-0.00246213	0.0166719	-0.0379684	0.0197389	0.0282593	0.00123971	0.0165959	0.0137976	-0.000806359	0.0011837
ADAR_ADARB1	0.761518	0.000922561	0.00749636	0.00141657	0	0.00723586	0.00341514	0.00124516	0.00791315	0.00119631	0	9.38669e-05	0.0064693	0.0180677	0.00831198	0.0406062	0.0114255	0.000594792	0.054691	0.007983	0.0282436	0.00626108	0.039748	0.0153552	0.0010332	0.00150471
PTPN1_PTPN3	0.624716	0.000147495	0.00751587	0	-0.000362567	0.00211778	0.00342655	0.00096999	0.00604568	0	-0.00197322	0.00136416	-0.000520142	0.00873783	-0.00213171	-0.0111704	-0.00173849	0.00188972	0.0491754	-0.00917878	0.028232	-0.000100005	0.0246698	0.0211539	-0.00134584	0.000787991
USP15_USP32	0.818707	0.00207966	0.00103819	0.000820533	0.00142812	0.00634034	0.00764988	0.00106762	0.00838751	0.00337517	0.00974858	0.00285978	0.0327954	0.0193234	0	0	0.0106878	0.0098986	0.0617585	0.0222576	0.0282308	0.00914854	0.0423026	0.0263017	0.00355327	0.000487068
VAMP2_VAMP4	0.84392	-0.000315051	0.0022246	0.00113266	0.00102182	0.0116694	0.00334592	0.00199191	0.00996818	0.0024852	0.0116854	0.00154366	0.0239439	0.0250843	0.00928922	0.0335234	0.00273713	0.00180327	0.0563312	0.0369618	0.0282269	0.0131432	0.045125	0.0124249	0.00489547	0.00343512
CYTH1_CYTH4	0.589842	0.0033661	0.00736981	0.000601219	0.0033371	0.00114863	-0.000451813	0.000891736	-0.000985306	0.00033761	0.00573696	0.00560463	0.0170998	-0.0059423	-0.00262577	-0.0125402	-0.00129826	-0.000957329	-0.0450432	0.0154128	0.0282125	0.0055912	0.0418888	0.0188923	-0.000952918	0.00115681
PPP1R13B_TP53BP2	0.856787	0.00415678	-0.0005458	0.0030298	0.00220698	0.0085866	0.00113844	-8.49e-06	-0.00134666	0.000759197	-3.57e-05	0.000397318	0.0027569	0.0196097	0.0182567	0.0350844	0.010555	0	0.0569698	0.0508112	0.0282124	-0.00200522	0.0437827	0.0186585	0.00856161	-0.000258496
ZNF22_ZNF771	0.469305	0.000141246	0	-0.000224146	-0.000694337	0.000843061	0.000871163	-0.000689438	-0.00177907	0.000170722	-0.00205941	0.000142958	0.0173055	-0.0660841	-0.00484835	-0.0133615	0.013782	-0.00110482	-0.0292881	0.0382461	0.0282116	-0.00152379	0.00260355	0.0149053	-0.000559874	-0.000500155
ACTR1A_ACTR1B	0.838018	0.00683873	0.00754875	0.00634769	0.0059717	0.000858368	0.000428201	0.00334779	0.0121206	0.00346981	0.00864798	0.00632808	0.0341789	0.0208057	0.00162592	0.000328173	0.0112292	0.0121557	0.0435949	0.0555285	0.0282108	0.0127925	0.0412561	0.0225117	0.00109922	0.000729267
CPNE2_CPNE3	0.707994	0.0050605	0.00761611	0.000651413	0.00162245	0.00383153	0.00161996	0.000514117	-0.00137676	0.000503612	-0.000490596	0.000133334	0.00213594	0.0248292	0.000324515	-0.00194559	0.0183882	-0.000681179	0.0412196	0.0141354	0.0282091	0.000408808	0.0445386	0.02658	-0.001051	0.00214264
KPNA2_KPNA7	0.605617	0.00495223	0.0026883	0.00463167	0.00562235	0.00694872	0.000402179	0.00212772	-7.35e-05	0.00106091	0.00577752	0.00476422	0.0153455	-0.000726926	0.0047733	0.0447693	-0.000224961	-5.84e-05	0.0419899	-0.00601979	0.028177	-0.000863738	-0.0936408	0.0169524	0.0023633	0.00373316
PCGF5_PCGF6	0.674876	-3.42e-05	0	0.000386534	0.00318565	0.00400621	0.00246299	0.00246387	0.000497971	0.000956521	-0.000217162	0.00162123	-0.0291761	-0.0045098	0.0130906	0.0493318	-0.000154223	0.000659786	0.0341659	0.0326054	0.0281759	0.00426715	0.0238466	0.017742	0.00247588	-0.00286165
DDX21_DDX46	0.822149	0.00232437	0.000285309	0.00067696	-0.000768874	0.0102215	0.00181823	0.00201099	0.00725186	0.000186984	0.0109705	0.00611952	0.0203276	0.0222976	0.00769143	0.0277455	0.000604551	0.00083469	0.0540192	0.0293958	0.0281701	0.00897376	0.0366045	0.0196228	-0.000925225	0.00228748
DOCK8_DOCK9	0.588999	-0.00152252	-0.00126809	-0.000126342	0.00205268	0.00314161	-0.0070391	0.0028905	-0.000221433	-0.00108905	-0.00160662	0.00134048	-0.00268496	0.0140339	0.0111694	-0.00510644	-0.00280809	-0.000189933	-0.00579263	0.0135599	0.0281666	-0.00177006	0.0191932	0.0225652	0.00365603	-0.00190022
TRAF2_TRAF4	0.870776	0.00148621	0.00117871	0.00147271	0.00370434	0.00609027	0.00310848	0.00289922	0.000376336	0.00250028	0.00196035	0.00146761	0.00531117	0.0215318	0.0129646	0.0367612	0.00107968	0.0136946	0.0683889	0.0440857	0.0281643	0.00967153	0.0497401	0.0306697	0.00142468	0.00404935
BMPR2_TGFBR1	0.754075	0.00245088	0.000612473	0.00050818	0.00325589	0.00259	0.00357359	0.00184438	-0.00119661	0.000288762	-0.00103505	0.00144961	-0.00125179	0.0147304	0.0133253	0.0208435	0.00981935	0.00608281	0.0466085	0.014426	0.0281616	0.00779087	0.0417398	0.028113	0.000545388	0.00816027
NR1H2_THRB	0.679596	0.00149679	-0.000590261	-0.000524274	-0.000215213	0.00302374	0.000958127	-0.00176159	-0.000770631	-0.000260207	-0.00130702	7.18176e-05	-0.00261447	0.0118086	0.00962857	-0.00518568	-0.00141585	0.000812336	0.0483189	0.0298618	0.0281613	0.00378172	0.0281513	0.0177508	0.00525967	0.00272096
ETV5_FLI1	0.504286	0.000307254	-0.00531288	0	-0.00103668	0.000535354	0.000384472	0.0033881	-0.00137193	-0.00117278	-0.00306724	-0.000375072	-0.0023428	-0.0102976	0.0109458	-0.025673	0.0127431	-0.00227344	-0.00791789	-0.0106027	0.0281601	-0.00220176	0.0260762	0.0163088	-0.00129894	-0.00260527
ESRRG_NR3C2	0.554958	0.00812991	-0.0037582	0.000684403	-0.000617875	0.00169871	0.00523075	-8.59e-05	-0.00392606	0.000106715	-0.00325758	0.000545015	-0.00176216	-0.00389955	0.00965552	0.0534019	0.015103	0.000294345	0.021637	0.00774244	0.0281596	-0.00105534	-0.0378207	-0.0196683	0.00132126	0.00185385
BCLAF1_THRAP3	0.718512	0.00213689	-7.91e-05	0.00402508	0.00156946	0.00315264	0.00354873	0.00176713	0.00264923	0.00115204	-0.000318036	0.00243146	-0.0224041	-0.00856661	0.00963521	0.0402459	0.0058196	0.00853874	0.0312065	0.0391969	0.028156	0.00808659	0.029143	0.0156597	0.00321017	0.00378431
AMPH_BIN2	0.501128	-1.69e-05	0.00425837	-0.0027738	0.000416986	-0.000459912	0.00104004	-0.000402616	0.00384805	0.00173586	-0.0010681	0.000221152	0.00131109	-0.0528288	-0.00549654	-0.0106862	0.0158014	0.01622	-0.0122803	0.00725172	0.0281471	-0.00811792	0.01104	0.0162363	0.00785498	1.27598e-05
HSPB1_HSPB2	0.697308	-0.00183636	0.0120397	0.000497032	0.00156518	0.00134273	0.000308567	0.00250416	0.00776984	0.00114696	-0.00316675	0.000228285	0.00283564	0.000470279	-0.00252336	-0.00969917	-0.00201893	-7.44e-05	0.0697305	0.0152085	0.0281412	0.00370919	0.0402788	0.0112155	0.00113125	0.00166734
CAP1_CAP2	0.787516	0.00971411	0.00108304	0.00289577	0.00943844	0.00887626	0.000506014	0.00378606	0.0065499	0.00248936	0.00821822	0.00140405	0.0211374	0.027841	0.00778884	0.0265297	0.00974918	0.0163316	0.020713	0.0303386	0.0281402	-0.00527827	0.0314516	0.0115435	0.000983744	0.00241269
ACTA1_ACTC1	0.782308	-0.0030633	0.0121401	0.00665578	0.00701588	0.00381615	-0.00338585	0.00173566	0.0117898	0.00357046	0.00684143	0.00549217	0.025619	0.026261	0.000564993	-0.00154363	0.00126529	0.0121557	0.0418733	0.028316	0.0281386	0.0110898	0.0378358	0.00856316	0.00204299	0.0024744
RAB3C_RAB8B	0.594633	0.000589107	0.0103227	0.0011942	-0.000453356	-0.00116418	0.00303359	-0.000537232	0.00787596	0.00673691	0.00319775	0.00857573	0.0289714	0.0265661	-0.000453033	-0.0109227	-0.00280054	0.00198591	-0.00813334	0.0086318	0.028134	-0.00634828	0.000618648	0.0183065	0.000964844	0.00188956
MAP2K1_MAP2K6	0.811442	0.00151932	0.0052361	0.00192176	0.00181003	0.00379011	0.00296143	0.00127263	0.00609871	0.000326419	0.0135897	0.00148729	0.0307388	0.0353265	0.00879033	0.0421932	0.0170557	0.00222373	0.0633355	0.0235578	0.0281279	0.000524685	0.00600673	0.0311731	0.00161799	0.00154471
EEF1B2_EEF1D	0.773981	0.00134035	0.00913987	0.00165664	0.00149709	0.00976097	0	0.00233665	0.00565482	0.00526575	0.00841827	0.00283221	0.0277319	0.0246352	0.00389636	0.00011958	0.00789519	0.00893889	0.0428021	0.0322518	0.0281199	0.00997625	0.031313	0.0121158	0.00331176	0.00290954
RBM15_RBM15B	0.709735	-4.89e-05	0.00336032	0.00657656	0.00501416	0.00660857	0.00260412	0.00178076	0.00319989	0.0013568	-0.000149623	0.00204787	0.00581322	-0.00853918	0.0114239	0.0407177	0.00987115	0.0121785	0.0251504	0.0389601	0.0281139	0.00304293	0.000370437	0.0209349	0.000969311	0.00211384
TUBA1C_TUBA3C	0.828743	0.00466594	0.0103959	0	0.000911342	0.00244115	0.00117692	0.00174648	0.00680456	0.000553777	0.00289953	0.0030302	0.0309696	0.0304811	0.00170114	0.000700549	0.0126084	0.013408	0.0539463	0.0366318	0.028109	-0.00122792	0.0498116	0.0214448	0.00219054	0.00410553
BTK_MATK	0.633764	0.000181933	-2.48e-05	0.000197069	-0.00106414	0.002047	0.00188621	0.00285778	0.000711319	0.00194328	0.000597552	0.00163978	0.0192141	0.00293609	0.0143114	0.0278212	0.00557507	0.000533709	0.0347541	0.00550262	0.0281064	0.00136662	0.00840714	-0.0235344	0.00130835	0.00295482
NFE2_NFE2L2	0.6515	-6.44e-06	0.0065703	-0.00160929	0.00416355	0.00316363	0.00430366	-0.000154415	0.000568307	0.00182363	-0.00321011	0.00139697	-0.000607125	-0.0194514	0.00893885	0.0395056	0.00525404	0.0104941	0.0243288	0.0138658	0.0281048	-0.00166176	0.0376389	0.0118307	0.000357432	0.0034494
BTK_CSK	0.761539	0.000922129	-0.000110551	0.00200562	0.000896911	0.00565537	0.00403313	0.00318561	0.000576711	7.19476e-05	-0.00144295	0.000432671	0.00265118	0.0182096	0.0154652	0.0315669	0.0130001	0.000614329	0.055656	0.0194403	0.0281035	0.00742841	0.0226813	0.030312	0.00114804	0.00683014
KLHL12_KLHL5	0.756681	0.0022308	0.000653234	0.00042385	0.000647056	0.00432011	0.00415005	0.000553609	0.000664569	0.000400642	-0.000612623	-0.00010586	0.00331073	0.0140694	0.0122607	0.0601824	0	-4.67e-05	0.0426356	0.00591121	0.0281017	0.00536977	0.0441899	0.030047	0.000203935	0.00108298
ITPR1_RYR3	0.676772	0.00369709	-0.00139091	0.00122206	0.00181358	0.00749228	0.00773296	0.00391448	0.000927314	0.000119927	0.000694983	0.000646634	-0.000474592	0.0102437	0.0116899	0.0611441	0.0107536	0	0.00780082	0.00474247	0.0280926	0.00205298	0.00159065	0.0230619	0.00030248	0.00211787
BRPF3_JADE2	0.685852	0.00188008	0.00101161	0.00156274	0.000542482	0.00806572	0.00403687	0.00248608	0.00835799	0.00198204	0.00835695	0.00121539	0.00192459	0.0181295	0.0103819	0.0422985	0.012194	0.00136342	-0.0323281	0.0203917	0.0280908	0.00916298	0.0359916	0.018745	-0.000259683	0.00243908
PTPN13_PTPN3	0.611415	0.00184082	-0.0052784	0.000766334	-0.000144476	0.00464398	0.00445127	0.00229653	-0.00248409	-0.000390655	-0.00049252	0.000346025	0.00296984	0.00166622	-0.0055455	-0.0120023	-0.00369543	-0.00129459	0.0571789	0.00638653	0.028089	-0.000251861	0.0285859	0.0265733	0.000183831	0.000797058
RBM10_RBM6	0.751839	-0.0020139	-3.56e-05	0.00157305	0.00183479	0.00499351	0.000870131	0.00192548	0.00779166	0.000491852	-0.00175373	0.00236004	0.0203813	0.00744376	-0.000874808	-0.000838477	0.0104469	-2.8e-06	0.0451141	0.0236569	0.0280888	0.008864	0.0372287	0.0159014	0.00525329	0.00421957
RAB13_RAB8B	0.853463	0.00583593	0.0150742	0.00197695	0.00138418	0.00274872	0.0014799	0.0023732	0.0104743	0.00282307	0.011143	0.00230964	0.0285122	0.022729	0.00760054	0.036817	0.00144955	0.0123057	0.0336632	0.0293016	0.0280876	0.0116238	0.0559835	0.0233687	0.00298252	0.00197534
PELI1_PELI3	0.667548	0.0106191	0.00635249	0.00138174	0.00316209	0.00355857	0.00143424	0.00151381	-0.000424922	0	-0.000295141	-0.000298379	-0.000452201	0.0222998	0.0071955	0.0169482	0.0118568	-0.000432569	0.00662613	0.0163229	0.0280852	-0.00677354	0.0302544	0.0196949	0.00476834	0.00400531
NAB1_NAB2	0.634226	-0.00334199	-0.000813197	0.00259516	0.00417159	0.0037975	0.00151575	0.00210308	9.10579e-05	3.57421e-05	-0.00141577	-0.00040647	0.0014637	-0.00591312	-0.00103438	-0.00821857	0.00400505	0.0160849	0.0247005	-0.0113532	0.028084	0.00381206	0.0424178	0.0178491	0.00485515	0.00493783
ACTB_ACTG1	0.817563	0.00212833	0.0060535	0.00630946	0.00714147	0.000853415	0.00039718	0.00311781	0.00431284	0.00156617	0.00204433	0.00326496	0.00403744	0.0248547	0.00680198	0.0378318	0.00101246	0.00897743	0.0474723	0.0542416	0.0280765	0.00650684	0.0311682	0.00811519	0.00662895	0.00276368
NR2C1_NR2E1	0.497886	4.11749e-05	-0.00362689	0.000377509	-0.000917964	0.00239094	-0.000453734	-0.00361054	-0.00200983	-4.77e-05	-0.00366876	-0.000118863	-0.00639908	0.0147217	-0.00550566	-0.0164213	-0.00687634	-0.00141281	0.000579447	0.0142769	0.0280689	-0.000500226	-0.0210535	0.015132	-0.000840105	-0.00389507
OGDH_OGDHL	0.775663	0.00956288	0.0126926	0.00692665	0.00469295	0.0070174	0.00151577	0.00211858	0.00843259	0.00248855	0.0132149	-0.000298246	0.0278071	0.0331472	0.00346593	0.0352451	0.000469745	-3.53e-05	0.0353334	0.00782745	0.0280622	-0.0045993	0.0335702	0.0153863	0.00297518	0.00283101
KIF1C_KIF3B	0.73255	0.00247886	0.0121263	0.000268802	3.08117e-05	0.00229126	0.00463043	0.00753038	0.00484242	0.00256758	0.00890496	0.000927446	0.0199286	0.0168694	0.00839354	0.0137578	0.000283246	0.00106667	0.0427933	0.0124196	0.0280537	-0.00483573	0.0391649	0.0104589	0.00267563	0.00167036
CFL1_CFL2	0.836484	0.0129727	0.0119434	0.00504783	0.00465688	0.00703508	0.00410959	0.004834	0.00534483	0.00136354	0.00554249	0.00355776	-0.000731832	0.0275246	0.00846605	0.0301506	0.00290731	0.0098746	0.0404365	0.0468767	0.0280489	-0.000399668	0.0431577	0.0152034	0.00380893	0.00239482
RBM14_RBM4B	0.728071	-0.000386046	-0.000740175	0.000518886	-0.000334343	0.0050744	0.000843639	0.00110144	-0.00138518	0.00131734	-0.00264071	0.0019987	0.00284113	0.0198202	-0.0017771	-0.00972839	-0.00286102	0	0.0440491	0.0378093	0.0280487	0.0055963	0.0408015	0.0270838	-0.00101745	0.00405814
NKX2-1_NKX3-1	0.714067	0.00686091	-0.000433621	0.000199123	0.0010692	0.002522	0.0047167	0.00193348	0	0.000536882	0.000364211	0.000307998	-0.00023372	0.00243061	0.0119992	0.0645008	7.86793e-05	0.00123074	0.0617806	0.00128538	0.0280454	-0.00163306	0.0260099	0.0210721	-9.35e-05	0.000956089
TNRC6A_TNRC6C	0.725165	0.0060483	-0.00844753	0.0035177	0.00562131	0.00289868	0.00193323	0.00406216	0.00883613	0.00152354	-0.000552184	0.00203155	-0.000318623	0.0149745	0.000361503	-0.00533983	0.0080441	0.00103515	0.0379857	0.0478485	0.0280447	0.00748886	0.028765	0.0198235	0.000435422	0.000884645
DNM1_DNM3	0.854525	0.00903282	0.00487912	0.00102325	0.00483858	0.0092415	0.00110032	0.000973157	0.00955705	0.00258894	0.0123252	0.000156411	0.0272837	0.0241041	0.0139828	0.0529377	0	0.012637	0.0400971	0.0445907	0.0280408	0.016607	0.0132933	0.0279179	0.00335178	0.00642862
NR1I3_RARA	0.673486	0.00329864	-0.000199564	0.000504764	-2.38e-05	0.00328041	0.00278979	0.000554601	0.000929106	0.00213378	0	0.000497863	0.000597532	0.00198307	0.0141554	0.0503027	0.0185729	0.00144256	0.044686	0.010661	0.0280368	-0.00740159	-0.0067512	0.0228636	0.000239766	0.0025589
MAML1_MAML3	0.573447	-0.000787305	-0.00180896	0.00336656	0.0026431	0.00442983	-0.00303585	0.000689247	0.000172391	0.000912288	-0.00292197	0.00158825	-0.0265882	-0.00764569	0.0100506	0.0551212	0.000549619	0.0141232	-0.0216129	0.00715893	0.028035	0.00684101	0.00334233	0.0109873	0.000567015	0.0065705
IPP_KEAP1	0.675869	-0.00172473	-0.00100733	0.000770091	-0.0007171	0.00022972	0.000324527	0	0	0.000852594	-0.00132266	-5.8e-05	-0.000800511	0.00359491	0.0148724	0.0678218	-0.00225292	0	0.0573052	-0.00984728	0.0280238	0.00465511	0.00669927	0.0250319	-0.000457956	0.000409864
DCUN1D2_DCUN1D5	0.65629	0.00176618	0.00107031	0.000552669	-0.001083	0.0109486	0.00219904	0.00236134	0.00654233	0.00133197	0.00510584	0.0011095	0.0254013	0.0205943	-0.00255509	-0.00627731	-0.00177377	-0.000911494	-0.0256688	0.0482089	0.0280189	7.76404e-05	0.0330142	0.0142296	-0.00101474	0.00115413
ELAVL4_PUF60	0.761513	0.0050381	0.00131675	0.00173574	0.00114398	0.00611258	0.00560517	9.95967e-05	0.0012416	0.00147993	0.00802887	0.0050874	0.0229862	0.0185939	0.0123077	0.041289	0.0179682	0.00121602	0.0563563	0.00995287	0.0280177	0.00154694	-0.000513587	0.015549	0.00252526	0.000338156
VTI1A_VTI1B	0.794249	0.00160346	0.00182609	0.00427983	0.00294366	0.00773115	0.00288218	0.000251265	0.00984515	0.00385161	0.0141497	0.00356085	0.0363472	0.0222606	0.0057979	0	0.0164595	0.00182822	0.0569816	0.0394367	0.0280124	0.00671553	0.0100655	0.0266024	0.00248834	0.0018266
ASB12_ASB13	0.621822	0.00116425	-5.24e-05	0.00140807	-0.000417652	0.00172292	0.00193081	0.000617114	0.000853857	-0.0003604	-0.00265809	-3.96e-05	-0.00116742	0.00983097	0.010554	0.0610692	-0.000920158	-0.000483975	-0.000655747	0.00665138	0.0280041	-0.00136549	-0.00456569	0.0144052	-0.00340294	-0.000512762
RAB11B_RAB4B	0.773904	0.00206018	0.00859329	0.00135346	0.000917426	0.00107973	0.00144941	0.00208193	0.00914498	0.00149255	0.0177496	0.00145844	0.0363686	0.0311197	0.00406213	-0.000228859	0.000239476	0.000727578	0.0506309	0.00476062	0.0279997	0.00850643	0.0426785	0.0187941	0.000479771	0.00109007
ANKS1A_CASKIN2	0.630917	-0.00099244	-0.00880497	-0.000247837	-0.00104439	0.00379464	0.000562071	0.00221239	-0.00276889	-0.00168484	-0.0029545	0.00145558	-0.000389501	0.00143403	-0.00421038	-0.0138353	-0.00138921	-0.00023677	0.0419036	0.00919656	0.0279918	0.00675838	0.0424262	0.0196917	-0.00237636	-0.000226871
H2AX_MACROH2A1	0.788056	0.000427711	0.00578613	0.00485549	0.00207052	-0.0311754	0.00373038	0.00225318	0.00231287	0.00456252	0.00861278	0.00143812	0.0165252	0.0133403	0.00592166	0.0336916	0.00688703	0.00822325	0.0454501	0.0325068	0.0279852	0.00336531	0.0330689	0.0216699	0.0037085	0.00166743
RNF126_RNF181	0.673229	0.00422085	0.01038	0.000711301	0	0.00473951	0.000731997	0.00132934	0.00799932	0.00180003	0.000241241	0.00401334	0.00285925	-0.0111769	0.000578405	-0.00442199	0.00863655	0.000765704	0.0519054	0.0150855	0.0279828	0.00219447	0.0400071	0.0160901	0.00343775	0.00115359
FOS_FOSL2	0.726655	-0.000505343	-0.000986964	0.0058127	0.00434685	0.00229853	0.00140066	0.00284734	0.000497179	0.000711309	0	0.00222375	-0.00110757	-0.00193848	0.00999219	0.0336543	0.00994054	0.000642933	0.0433559	0.0342633	0.0279759	0.00795185	0.0229083	0.00626739	0.00200567	0.00674099
LATS2_STK38	0.859711	0.00164387	0.00655999	-0.000871533	0.00254735	0.00242449	0.00439941	0.00569689	0.00788269	3.19599e-05	0.00490573	0.0051085	0.0286071	0.0312603	0.00798127	0.0420468	0.00786102	0.00178696	0.0622183	0.0193843	0.02796	0.00767509	0.0451389	0.0270324	0.00668804	0.00432941
DAAM1_DIAPH3	0.580754	0.00118538	-0.00135487	0.00015717	0.00142227	0.00246611	0.00159242	0.00144531	0.00803958	0.00104849	-0.00547273	-0.000418997	0.0200495	0.0205465	-0.00327404	-0.0132495	0.0157277	1.66763e-05	0.0043478	0.010815	0.0279596	-0.000770397	-0.0147144	0.0201653	0.00220125	-0.000183539
FGR_YES1	0.827474	0.00841299	0.0105351	0.00206671	0.00719749	0.00356424	0.00453774	0.00217135	0.000511128	0.000580874	0	0.00129606	0.0251633	0.0171935	0.00678711	-0.000384853	0.0109915	0.0151559	0.0545046	0.0319911	0.0279574	0.00391777	0.0455753	0.0261048	0.00208257	0.000247627
ELAVL1_ELAVL2	0.778518	0.00238332	0.00194033	0.00134346	0.00357905	0.00254118	0.00313736	0.000870135	0.00234163	0.000855567	0.00907099	0.00568446	0.0227801	0.0162731	0.00935098	0.0557556	0.0149695	0.000833997	0.0553741	0.0172438	0.027954	-0.000535304	-0.00393092	0.0279759	0.0039853	0.000487166
ARF1_ARF4	0.852751	0.0127092	0.0142906	0.000825583	-0.000669187	0.00285244	0	0.00110191	0.00729952	0.00468954	0.0113708	0.00112418	0.0243354	0.0307023	0.00684656	0.00550822	0.00033483	0.0106967	0.049305	0.0499842	0.0279438	0.00902623	0.0381837	0.0182529	0.010612	0.00107618
DNMT3A_DNMT3B	0.683625	0.000987762	0.00654159	0.00346043	0.00489358	0.00649417	-0.00029264	0.000651496	0.00204257	0.00133307	-0.00121128	0.000577827	-0.027876	0.0131904	0.0123745	0.0512516	0.00912917	0.00602144	0.0182911	0.0363489	0.0279402	0.0022291	-0.00655007	-0.012194	0.00223923	0.00552854
AKR1A1_AKR1B1	0.689608	0.00324525	0.00957653	0.00121557	-0.000213359	0.00298058	-0.000378045	-0.000157265	-0.0014052	0.00158324	-0.000468039	0.00274643	0.0278152	0.0257515	0.000493317	-0.00269573	0.014798	0	0.0135757	0.0155169	0.0279361	0.000227485	0.03498	0.0177057	0.0037153	0.00261601
ILF2_ZFR	0.794226	-1.34e-05	0.00402549	-0.00347007	0.00492645	0.00857117	-0.000480778	0.00133778	0.00123725	0.00223788	0.00141578	0.00153965	0.00591535	0.0111142	0.00926219	0.0314143	0.00945938	0.0123579	0.051163	0.0394308	0.0279183	0.00688799	0.0319424	0.0183559	0.0066891	0.0025785
MSN_RDX	0.811052	0.00452067	0.00842161	0.00141735	0.00502239	0.00196152	0.00403826	0.00104773	0	0.000538293	0.00081719	0.00231539	0.00518812	0.0255287	0.0034325	-0.00108627	0.0150412	0.000307492	0.0550267	0.0533637	0.0279141	0.00519101	0.0542489	0.0236198	0.00220694	0.00373317
FKBP1A_FKBP4	0.710318	0.00042455	0.0108811	0.00272472	-0.00070836	0.00318572	-0.00161642	0.00216993	0.00746875	0.00147474	0.0117392	0.00141493	0.0264498	0.0213812	0.00367388	-0.00264549	-0.00107044	0	0.0460628	0.00425501	0.0278974	-0.00196131	0.0347375	0.0137557	0.000372577	0.000128184
CSF1R_PDGFRA	0.734735	0.00193227	0.00370584	0.000775841	0.00256699	0.00150082	0.00130616	0.00296314	0.000409966	0.0044493	0.000797786	0.00112476	0.00216424	-0.0041123	0.0103789	0.0552636	0.0033274	-0.000493237	0.0430826	0.0122053	0.0278909	0.00272068	0.0396239	0.0253012	7.57491e-05	0.00582021
DNAJB2_DNAJB6	0.820403	0.00172806	0.0144781	-0.00030405	0.00442492	0.00676881	0.00429143	0.00121679	0.00113776	0.000419503	0.00630567	0.00593271	0.0267334	0.0112525	0.00965853	0.0454962	-0.000791144	0.00929054	0.0429156	0.0244188	0.027887	-0.00113771	0.0466798	0.0161125	-0.000733529	0.000979044
RAB32_RAB7B	0.575877	0.000366593	0.00382126	0.00105229	3.07383e-05	0.0043739	-0.00106829	-0.00109517	-0.0017517	0.00199464	0.0072395	0.00106541	0.0212077	0.0221653	-0.00444507	-0.0144029	-0.0027916	-0.000640593	-0.0283643	0.0208467	0.0278785	-0.00113753	0.0158789	0.0217554	-0.00113861	-0.000266143
KLHL22_KLHL26	0.576581	-0.00162607	-0.00204322	-0.000740265	-0.00108025	-0.00336124	-0.00107546	0.00321322	-0.00167964	-0.000139189	-0.00170398	0.000699986	-0.00591797	-0.0205196	-0.00505035	-0.0156139	-0.00374072	0.0128218	0.0245024	0.0169161	0.027875	0.00409616	0.0402813	0.0182063	-0.000597958	-0.000354142
LMAN1_LMAN2	0.706027	0.000117051	0.0100176	0.000306106	0.000743001	0.00510086	0.00173597	0	0.0100473	0.0025617	-0.00464524	0.00202748	0.00153677	0.0207224	-0.000613116	-0.00475585	-0.000924599	5.79577e-05	0.0465268	0.0156524	0.0278739	0.00483607	0.0398189	0.0123765	-0.0016769	0.00223533
RPS6KA3_RPS6KB2	0.758172	0.0027212	0.0150198	0.00177299	0.000407017	0.00163023	0.00387052	0.00152762	0.0119386	5.03575e-05	0.00747319	0.0016626	0.00326076	0.0227048	0.000736396	-0.00154985	0.0114754	0	0.0656066	0.00438429	0.0278727	0.00168129	0.048072	0.0254366	0.000848974	0.00145363
CCNA1_CCNA2	0.784449	0.00049426	0.00985844	0.00303674	0.00639943	0.00354999	0.00404493	0.000461013	0.00368886	-0.000125432	0.0052744	0.0016115	0.0237866	0.022493	0.0157364	0.0428832	0.0121689	0.00758524	0.0399623	0.0459108	0.0278708	0.00194182	0.00784121	-0.00599159	0.00299022	0.000619376
CALM1_CALM2	0.866853	0.0029105	0.00960756	0.00454228	0.00631273	0.00270559	0.0022063	0.00281888	0.00926817	0.00272307	0.00658808	0.00562922	0.0218335	0.0263559	0.00836916	0.034321	0.00122013	0.00183974	0.0575612	0.0549637	0.0278698	0.00906665	0.0361533	0.0165431	0.00690178	0.00105696
BCL3_NFKBIA	0.793698	0.00178347	0.00402459	0.000486998	0.00297389	0.00663727	0.00406031	0.00155913	0	0.000253245	0	0.00274828	0.0231495	0.00255797	0.011367	0.0480335	0	0.00120672	0.0578123	0.0275452	0.0278693	0.0105068	0.0346661	0.0109575	0.00441726	0.00023458
KIF13A_KIF1C	0.763283	-0.000721029	0.0101877	0.00111151	0.00196228	0.00326882	0.005196	0.00368437	0.00984103	0.000520069	0.0113137	0.000743082	0.0300518	0.0204565	0.000792181	-0.00331437	0.00085226	0.000603059	0.0427115	0.0139034	0.0278676	0.00721387	0.0451138	0.0203793	0.0046991	0.00627549
RBM3_RBMXL2	0.454369	-0.000648131	-0.00568744	0.00097937	-0.00110914	-0.00225726	0.00656687	0.000450851	0.00632087	-0.000235715	-0.00519631	-0.000396004	0.0178415	-0.0696323	-0.00502445	-0.0142167	-0.00216946	-0.00158518	0.0264948	0.0111412	0.0278632	-0.00865388	-0.0193921	0.0094448	-0.00200553	-0.00080168
PTPRE_PTPRU	0.614647	0.00170131	-0.00315405	-0.000384316	8.25093e-05	0.00382603	0.00235833	0.00190999	-0.00126148	0.00026548	-0.00418393	-3.25e-05	-0.0018595	0.0117155	-0.00581428	-0.0172563	-0.00258396	0.00141111	0.0376374	0.0100001	0.0278612	-0.00430725	0.0365079	0.0167054	0.000812001	-0.00103668
PRKCA_PRKCB	0.878202	0.00919431	0.00392579	0.00892064	0.00878947	0.00123885	6.89986e-05	0.000228866	0.00547441	0.00353869	0.00552068	0.00293712	0.0290693	0.0266129	0.0100007	0.0182569	0.00933702	0.0109866	0.0552611	0.050095	0.0278608	0.00192689	0.0454583	0.0123517	0.00409038	0.00374008
ELAVL1_ELAVL3	0.78295	0.00209506	0.0170681	0.000516287	0.00494886	0.00474518	0.00027017	-7.97e-05	0.00115839	0.0015229	0.00648988	0.0035944	0.0193769	-0.00548929	0.0113034	0.0533024	0.00106444	0.00174915	0.064345	-0.00105544	0.0278469	-0.00105766	0.0517641	0.0252451	0.00526486	0.00230971
GATA4_GATA6	0.669855	0.0011278	0.00229245	0.00222432	0.00450972	0.00538369	0.00261527	0.00135927	0.00528175	0.00144376	0.00798687	0.00118739	0.00148937	0.0160716	0.013226	0.0575955	0.00139846	-0.000988997	-0.0373397	0.00795387	0.0278467	0.00959682	0.0173484	0.0168345	0.0120592	0.00882958
NFKB1_NFKB2	0.868618	0.00146921	0.00231792	0.00672223	0.00398186	0.00651248	0.00229792	0.0013895	-0.0016124	0.00616619	0.00114298	0.00186813	0.00123071	0.0161227	0.0149749	0.054662	0.0101236	0.0152914	0.0490145	0.0561683	0.0278466	0.00685509	0.0444689	0.0249093	0.00829975	0.00386865
FKBP5_FKBP6	0.750474	0.00174993	-0.000313978	0.00174825	0.000639745	0.0085843	0.00165459	0.00554407	0.000201524	0.000996996	0.00645441	0.0005256	0.0226687	0.0249391	0.0123803	0.0560563	0.000900398	0.000107346	0.0544522	0.0071786	0.0278395	-0.00205803	-0.00623242	0.011538	0.00153137	0.00276417
INPP5D_INPP5K	0.740754	0.00111616	0.00156204	0.00153816	-0.00041087	0.00373302	0.00158568	0.00144365	-0.00141738	0.00165437	0.00918849	0.000205316	0.0223887	0.00196392	0.0091469	0.056265	-0.000580491	0.00100616	0.0319398	-0.00311316	0.027834	0.00360721	0.0389989	0.0182264	-0.000458097	0.00159962
GTF2I_GTF2IRD1	0.609265	-0.000978903	0.000809758	0.00413118	0.00110585	0.00386267	0.00319519	0.0016687	-0.000272603	0.00142643	0.000768739	7.15202e-05	-0.0383599	-0.0519797	0.0144019	0.0490324	0.0068462	0.00118778	0.0302969	0.0147726	0.0278318	0.0048016	0.0313174	0.0108442	0.00603116	0.00258988
NEK1_NEK4	0.57654	0.00100921	-0.00170567	0.000539752	0.000204043	0.00139765	0.000516927	0.00119937	-0.00168275	0.000895018	0.0079149	0.00215986	-0.00302807	0.0239016	-0.00895477	-0.0175151	0.00800623	-0.00187465	0.0191069	0.0122134	0.0278314	0.00555133	0.0281783	-0.023356	-0.00199346	-0.000112718
TP53_TP73	0.724709	0.000783223	0.00574407	0.00163696	0.0016738	0.0044908	0.00615987	0.00267512	0.0013981	0.00102924	0.000897203	-9.06e-05	-0.0196477	0.0109871	0.0127447	0.0509437	0.0114256	0.00476261	0.0445871	0.0324473	0.027827	9.50403e-05	-0.00734761	0.0140965	0.000331618	2.77491e-05
LUC7L2_LUC7L3	0.791049	0.00203731	0.000419649	0.000898533	-0.000777643	0.00676149	0.00378673	0.00191058	0.00577003	0.00238345	0.00921404	0.00423544	0.0259723	0.0159634	0.00918303	0.0156597	-6.08e-05	0.0110755	0.0431566	0.037971	0.0278253	0.00938909	0.0321668	0.0136587	0.00138732	0.00510488
TENT2_TUT7	0.729467	-0.00212977	0.00244805	0.000688399	0.000384666	0.00369923	0.00254035	0.00375094	0.00951621	0.00104748	-0.00150737	0.00116754	0.0232299	0.0183292	-0.000102783	-0.000971103	0.0154641	0.000659982	0.0283315	0.0144495	0.0278221	0.00670437	0.0443238	0.0228413	0.0050196	0.00214372
FGFR4_FLT1	0.698273	0.00380117	-0.000979842	0.000243812	0.000670094	-0.000276095	0.00613232	0.00266745	0.000550678	0.00113067	-0.00280822	0.00288926	0.0166322	0.0134011	0.0128756	0.0150041	-0.000599687	0.00124841	0.0368845	0.00520408	0.0278221	-0.00218098	0.0364034	0.0213607	0.00264496	0.000198268
BRPF1_BRPF3	0.718559	0.00502719	0.00111467	0.00211828	0.00512847	0.00916863	0.00182894	0.00385581	0.00596909	0.00177161	0.00799212	0.000944431	-0.000845218	0.0231	0.0137381	0.0407411	0.000225111	0.000285716	-0.0138943	0.0144537	0.0278215	0.01023	0.045591	0.0196277	0.00202931	0.0075522
MTA2_RERE	0.724787	0.00192168	0.000470286	0.000871516	0.000668833	0.0076331	0.00305443	0.00317019	0.000798312	0.000650052	4.18914e-05	0.000900514	-0.000261831	0.0166403	0.00811588	0.0488521	0.000223304	0.00109955	0.0467542	0.00730845	0.0278192	-0.000543775	0.0290488	0.0128869	0.00206648	0.00107434
ATP1A2_ATP1A3	0.660378	0.00393061	0.0103833	0.00121246	0.00272558	0.00187147	-0.000553038	0.001615	-0.00139536	-9.99e-05	0.00763788	0.001418	-0.00147755	0.0249202	0.000525909	-0.0075488	3.68825e-05	0.000697958	0.000282131	0.0263528	0.027813	-0.000930271	0.0372223	0.0200799	0.00120466	0.00213281
KCTD10_KCTD7	0.676213	-0.000660339	-0.00138934	-0.000183925	-0.000713987	0.00739991	-0.000542107	0.00103962	-0.0013927	0.00063091	-0.000479236	8.6532e-05	-0.00527226	0.0198072	-0.00295373	-0.00703082	-0.00271675	0.000287704	0.0591672	0.0178598	0.0278081	0.0043878	0.0304129	0.0214032	-0.00138546	0.00217739
HSPA14_HSPA1A	0.775554	0.00122089	0.00106148	0.000802205	0.00197966	0.00742739	0.00472451	0.000537532	0.00481772	0.000846581	0.00907028	0.00240645	0.0221742	0.0177754	0.00588812	0.0475754	0.000437731	-9.55e-06	0.0707389	0.00869238	0.0278053	-0.00619795	0.0427717	0.0107906	0.00154464	0.00148653
H2AC6_MACROH2A2	0.644734	-0.00350521	0.00196469	0.000652322	0.000143578	-0.0424536	-0.000215069	0.000216897	-0.00194984	0.000726551	0.00655868	-0.000471675	0.024916	0.0151869	-0.00359627	-0.0051738	-0.00162337	0.00138485	0.0366226	0.00360437	0.0278017	-0.00411485	0.0431945	0.0182855	-0.00103358	0.000418748
CLK1_CLK4	0.803871	0.0094641	0.0029146	0.00669289	0.00560717	0.00938885	0.00399503	0.00274695	0.0130732	0.000709121	0.0111926	0.00024374	0.0321916	0.0287658	0.00227823	6.73331e-05	-0.000110352	0.000709602	0.045666	0.0222315	0.0278014	0.00429227	0.0446691	0.0163161	0.00371934	0.00387993
RAB29_RAB7B	0.357694	-0.00227931	0.00142743	-0.000309578	-0.00228603	-0.000427657	-0.00607833	-0.000724188	-0.00489939	-0.00109438	0.000243046	-0.00328356	-0.0387326	-0.0288679	-0.00586564	-0.0220072	-0.00373691	-0.00452376	-0.0413297	0.0145818	0.0278001	-0.0033049	0.0084517	0.00822886	-0.00478259	-0.00386556
CNOT6_CNOT6L	0.839467	0.0107045	0.00363417	0.00615069	0.000808927	0.00691343	0.00431353	0.00235832	0.00469687	0.00165977	0.00844896	0.00249311	0.0276055	0.0247021	0.0133665	0.0567835	0.0120112	0.0107734	0.0010158	0.0543884	0.0277981	0.0135742	0.039719	0.00645736	0.00111271	0.00439527
EIF3I_STRAP	0.797848	0	0.004218	0.00521962	0.000877859	0.00748849	0.0033775	0.00043962	0.00497416	0.00491267	0.0105831	0.00249973	0.0293279	0.0292705	0.00877861	0.0186134	0.0107637	0.00108543	0.0531045	0.0315806	0.0277953	0.00744174	0.0242998	0.0100443	0.00286223	0.000568055
ACLY_SUCLG1	0.73529	0.000884236	0.00426476	0.00191421	0.000303493	0.0090741	0.000401975	0.000588608	0.0118906	0.00329224	0.00689485	0.00379926	0.0177379	0.025503	0.00663764	0.0104375	0.006282	0.000214896	0.0408356	0.0109612	0.0277868	0.000513158	0.032304	0.014931	0.00227578	-0.00222259
HERC3_HERC4	0.773061	0.00138951	2.46013e-05	0.00423734	0.00507778	0.00531377	-0.00241045	0.00159136	0.000549443	0.000463682	0.0135747	0.000560405	0.0328996	0.0324088	0.000458479	-0.00606361	0.0170142	0	0.0378924	0.0213318	0.0277773	0.00325661	0.0357817	0.0235775	-5.4e-05	0.00188763
FOXP1_FOXP2	0.595437	0.00517435	-0.00275843	0.00552537	0.00477381	0.00488649	-0.000491283	0.00135257	-0.00208001	0.000845075	0.00610002	0.0049094	0.0205671	-0.0121168	-0.00489829	-0.0115152	0.0140498	0.0154884	0.0105973	0.0133145	0.0277732	0.00606946	-0.0187701	0.00362436	0.00336926	-0.00169804
CDC42BPB_ROCK1	0.754516	0.00173304	-0.00192696	0.00348804	-0.000347733	0.00646146	0.00602739	0.00419954	0.000912481	0.000788524	0.0102165	0.00510173	0.0289332	0.0201959	0.00697713	-0.00382006	0.0003492	0	0.036395	0.0197527	0.0277683	0.0104538	0.0441401	0.0202195	0.0016839	0.00587248
MYO10_MYO5A	0.780059	0.00277713	0.00126902	0.00278145	0.00307298	0.0073881	0.00667202	-0.000785065	0.00773891	0.0033279	0.0103067	0.0044216	0.0315175	0.0261792	0.00799649	-0.00331609	0.00210581	0.00047049	0.0480043	0.0161262	0.0277678	0.00264041	0.0430751	0.0203173	0.00551556	0.00682502
CCNL1_CCNT1	0.76966	0.00172732	-0.00113375	0.00543156	0.00249655	0.00783431	0.0023534	0.00143857	0.0072583	0.00132943	0.00798464	0.00255081	0.0203831	0.0152598	0.0139246	0.0381534	0.00728473	0.000977069	0.0473496	-2.52e-05	0.027758	0.00996945	0.037215	0.0122332	0.00544843	0.00237275
MKNK1_MKNK2	0.733067	0.00618542	0.00351493	0.00356832	0.00637711	0.00520354	-0.00690246	0.000991181	0.00186683	-0.000266343	0.00816119	0.00553209	0.0225313	0.0167956	0.00759871	0.0267885	0.00023097	-0.000343229	0.0291394	0.00698276	0.0277549	0.00554363	0.0366382	0.0157084	0.00158851	0.00252364
SPATA2_SPATA2L	0.604389	0.00325813	-0.00473903	0.00382725	0.00244451	0.00371393	0.00159825	0.00369504	0.00200234	0.00147695	0.00024171	0.000218571	0.000218171	-0.015629	0.0141284	0.0272028	0.00355909	-0.00178041	0.00287155	0.0150953	0.0277491	0.00255934	0.0218657	-0.00110523	0.00225984	0.000739407
HNRNPD_MSI1	0.74058	0.00394393	0.00322006	0.00188389	0.00121468	0.007231	0.00206373	0.00202856	0.00390063	0.000932515	0.0103311	0.00376509	0.0197709	0.0174076	0.0142168	0.0427238	0.0132406	0.00351572	0.0541551	0.00748575	0.0277438	-0.00440851	0.00946079	0.0202882	0.00365599	0.00214811
FEM1A_FEM1B	0.620472	0.000314793	0.00155363	0	0.00134991	0.00825507	-0.000178768	0.00129931	-0.00107588	0.000195719	-0.00143892	-0.00056211	0.0179179	0.0173982	-0.0027037	-0.0120785	0.0182199	-0.00120086	0.0104168	0.02238	0.0277417	0.0019362	-0.012312	0.0201165	0.000525293	0.0105394
DDX21_DDX43	0.783228	0.00105699	0.000614259	0.0014976	0.000820306	0.00969097	0.00191791	0.00307407	0.00111485	0.00050773	0.0107969	0.00331759	0.0218118	0.0136256	0.0170889	0.0575822	0.00142527	0.000291528	0.0666874	-0.000627957	0.0277413	0.0025785	-0.000707441	0.0251588	0.00300447	0.00109175
DYRK4_HIPK4	0.45322	-0.000385429	-0.00242155	-0.00129275	-0.000953924	-0.000629188	-0.0038407	-0.000771674	0.00787224	-0.000621786	0.00243987	-0.00107665	0.0245064	0.0107007	-0.00497313	-0.0234252	-0.00513628	-0.0011256	-0.0403451	0.0272971	0.0277384	-0.00237711	-0.0146532	-0.0365804	-0.000885001	-0.00355398
ANXA11_ANXA2	0.756728	0.00137564	0.00463163	0.000991485	0.00058137	0.00305014	0.00243037	0.000588679	0.000382262	0.00728112	0.00489221	-0.0082199	-8.51e-05	0.0149613	0.0105611	0.0440303	0.0110579	0.0105485	0.0483051	0.0204073	0.0277344	0.00651818	0.0301882	0.0101815	0.00139316	0.0083399
STX1A_STX3	0.882935	0.00653983	0.0120383	0.00107508	0.00746369	0.00878055	0.00143834	0.00186592	0.014203	0.0010932	0.0080276	0.00209363	0.0264036	0.0170704	0.00910259	0.0330701	0.000473667	0.0134853	0.0651496	0.0428127	0.027734	0.000122802	0.0512091	0.0204654	0.00112228	0.00163109
SCARB1_SCARB2	0.640469	0.00063321	0.00429449	-0.000903873	-0.00142608	0.000359045	0.0017589	-0.000456674	-0.000102925	0.00016822	-0.00245825	-0.000221461	-0.00132514	0.00749048	-0.000599733	-0.00980673	-0.00184148	-0.00202079	0.0604172	-0.0101583	0.0277325	0.00103435	0.0433501	0.0158783	0.00302067	-0.00182705
ELAVL1_PABPC1	0.788013	0.00033386	-0.000744375	0.000408978	0.000588718	-0.00560412	0.000943527	0.00225597	0.00669255	0.00237263	0.0114911	0.00687401	0.0259134	0.0114368	0.00768602	0.0314768	0.00739506	0.0106533	0.0389	0.0386658	0.0277307	0.00668737	0.0306179	0.00925264	0.00109478	0.00093446
CIT_STK38	0.726694	0.00111301	0.00338411	0.00117739	0.00143006	0.00388534	-0.000513659	0.00183322	0.00610194	0.00159919	0.00952787	0.00412448	0.0219219	0.0195567	0.00830661	0.0216241	0.014544	0.000196044	0.0339362	0.0071735	0.0277288	-0.000512441	0.0250304	0.0191588	-0.000467226	-7.83e-05
FAM83G_FAM83H	0.529019	-0.000510117	-0.000907677	0.0011008	4.37307e-06	0.000649435	0.00162505	-0.000514696	-0.000740834	0.000806279	-0.000625555	-0.000699825	-0.048235	-0.010816	-0.00538613	-0.0123955	0.0111677	0.000979804	0.0272534	0.00268181	0.027715	0.000818343	0.0331697	0.0138544	6.99108e-05	0.00902774
YWHAH_YWHAZ	0.915778	0.0112807	0.0100288	0.00293108	0.000365011	0.00244724	-0.00385591	0.000906671	0.00642119	0.00328065	0.0106117	0.000609479	0.0236521	0.0215548	0.0106492	0.0349804	0.00796647	0.0106871	0.0649202	0.0529664	0.0277083	0.0106265	0.0447869	0.0205237	0.00392371	0.00491312
ROCK1_STK38L	0.770014	0.00111143	0.00449729	0.0014637	0.00203331	0.00599927	0.00431438	0.00333688	0.0111789	0.00325032	0.0114145	0.00538028	0.0254061	0.0260076	0.00635215	0	0.00106794	0.00266106	0.037967	0.0193302	0.0277065	0.0108394	0.0449719	0.0196391	0.00142165	0.00994834
FAM120A_FAM120B	0.560231	0.000720993	0.000541443	0.000484717	0.00176485	0.00245468	-0.000526929	-0.000900786	-0.000824872	0.000238723	-0.00116888	-0.0029847	-0.0528652	0.00870196	-0.00446078	-0.0164455	0.00768276	-0.000569012	0.0277517	0.0126872	0.0277062	0.0026871	0.033236	0.0151013	0.000674627	0.00102542
CLINT1_EPN1	0.827243	0.00172921	-0.00692865	0.00129822	0.000610746	0.00788178	0.0011807	0.00150836	0.00545114	0.00143496	0.0103738	0	0.0240543	0.0261169	0.00736761	0.0410366	0.000381901	0.00225625	0.0556431	0.0266001	0.027695	0.00144085	0.0445384	0.0198118	0.00368083	0.00154905
CKB_CKMT2	0.741436	0.00707761	0.00901314	0.00246831	0.00111025	0.00557326	0.00184179	0.00136403	0.00133934	0.00185245	-0.000809617	0.000432536	0.00583965	0.0223129	0.00904865	0.048269	0.00017926	0.000506387	0.0378108	0.00655912	0.0276927	0.00137963	0.0392986	0.0111589	0.0016346	0.00496657
EPC1_EPC2	0.798004	0.00720082	0.0033162	0.00882886	0.00506326	0.0146751	0.00292047	0.00280317	0.00538652	0.00277633	0.00677146	0.00491388	0.0221775	0.0230261	0.0107642	0.0361249	0.0017682	0.00144705	0.00126911	0.0423263	0.0276905	0.0107106	0.0337294	0.0193619	0.00981118	0.00464313
TGM1_TGM3	0.646484	-0.000220694	0.00128032	0.000439637	0.00612113	0.00224087	-0.00100752	-0.00097413	-0.0021244	0.00128323	-0.00447577	-0.000967683	-0.00732802	5.01842e-05	-0.00131686	-0.010883	-0.00434958	-0.00075082	0.032989	0.0332054	0.0276863	0.00428182	0.040067	0.0142138	-0.00198513	0.00278944
ENO1_ENO2	0.827728	0.0144407	0.012486	0.0093632	0.00784962	0.00499139	-0.00410442	0.00150192	0.00715034	0.00106886	0.00817337	0.00420531	0.0263615	0.0298435	0.000169694	-0.00220318	0.00868376	0.0130528	0.0513094	0.0458387	0.027682	0.00120824	0.0363231	0.0173218	0.00131901	0.00471101
PAK4_PAK6	0.784582	0.00179152	0.00665191	0.00177673	0.00709308	0.00359799	0.00514505	0.00138496	0	0.00280158	0.00673323	0.000708845	0.0306079	0.0181702	-1.09e-05	-0.000329326	0.00358885	0.0113325	0.0458811	0.0450498	0.0276814	0.00230016	0.0293361	0.0214568	0.00390343	0.00474963
JAK1_JAK3	0.822678	0.00242304	-0.000770323	0.00238386	0.00587908	0.00450544	0.00449719	0.00109334	0.000886456	0.00269594	0.000337118	0.00122785	-3.61e-05	0.021133	0.01093	0.0518176	0.000682731	0.0167684	0.044822	0.032681	0.0276663	0.00184323	0.0482258	0.0116913	-0.000564914	0.00847988
UBE2G2_UBE2R2	0.799404	0.00262462	0.0124086	0.00323996	0.00111622	0.00581853	0.00411197	0.00088302	0.0133728	0.00153608	0.0140961	0.000260552	0.0343927	0.031382	0.00139794	-0.00198922	0.000427591	0.000343727	0.0483797	0.0274799	0.0276612	0.00860755	0.0470426	0.0251952	0.00258834	0.000300779
SKI_SKIL	0.835532	0.00107204	0.000778361	0.00764031	0.00446118	0.00781422	0.00276331	0.00180926	0.00514321	0.00204464	0.000723793	0.00116235	0.00345885	0.0149425	0.0102457	0.0338775	0.011647	0.0140752	0.0509443	0.0378086	0.0276556	0.00966355	0.0484351	0.023992	0.00836372	0.00705272
KLHL17_KLHL2	0.573403	-0.00160992	-0.00315322	0.000231471	-0.00134764	-0.00300414	0.00167809	-0.00200072	-0.00205068	0	-0.00295976	-0.000902899	0.0135519	-0.00471873	-0.00556098	-0.0163145	-0.00338728	0.0107403	0.0293284	-0.0112671	0.0276403	-0.00391459	0.0403114	0.0226017	0.00064013	-0.00316343
STK26_STK4	0.841759	0.00104314	0.0020355	0.00411925	0.000309639	0.00414264	-0.000224324	0.00145407	0.010215	0.00173311	0.0131493	0.00365015	0.02742	0.0254602	0.0128435	0.0322393	0.00150165	0.000690717	0.0681269	0.039847	0.0276378	0.0123325	0.0406033	0.00855996	0.000525719	0.00536589
HSPB1_HSPB3	0.663691	-0.00286533	0.00481219	0.000703653	0	0.00243394	0.0018771	-0.00126148	0.00583483	0.000419351	-0.00185113	0.00108339	0.0013962	-0.00118651	-0.00160893	-0.00822461	-0.00203885	-0.000635358	0.0715548	-0.00247721	0.0276372	0.001513	0.0460148	0.0152709	-0.00223819	0.000514767
KPNA3_KPNA7	0.550489	0.000331512	0.000915395	0.00122712	-0.00110138	0.000868566	0.000737129	0.000984753	1.83093e-05	0.00198299	0.00382517	0.0026895	0.0122147	-0.0013108	0.00665844	0.0482725	0.000241369	-0.000457963	0.0276985	0.00565941	0.0276346	-0.0102395	-0.110976	0.0194585	0.00382468	0.000589832
FOXG1_FOXQ1	0.635967	0.00302655	-0.00316654	0.00201873	0.000876831	0.00276433	0.00177223	-8.31e-05	-0.000295658	0.000486668	0.00570537	0.00115392	0.0124985	-0.00473566	0.0124315	0.0112052	0.000108732	0	0.0456864	0.0402436	0.0276171	0.00029338	-0.00470433	-0.0156517	0.00347579	-0.000635563
MAP4K4_TNIK	0.733062	0.0070555	0.000338438	0.00369648	0.00684375	0.00454732	0.00387047	-0.00122016	-5.86e-05	0.0024695	0.00705013	0.00552547	0.00234815	0.0217547	-0.000411284	-0.00113343	-0.0018559	0	0.0443479	0.0260816	0.0276164	-0.000493369	0.0296042	0.0259326	0.00101603	0.00340783
ZNF22_ZNF286A	0.416157	-0.00229553	0.00698291	-0.0014756	-0.00176372	0.000223212	0.0013055	0.000229988	-0.00243718	-0.00195165	-0.00270345	-0.000278581	-0.00233795	-0.0525461	-0.0046914	-0.0194034	-0.00540252	-0.000850492	-0.00714661	-0.000612469	0.02761	-0.000247469	-0.0119367	0.0124031	-0.00133013	0.0016106
CDK11B_CDK2	0.847347	-0.000805801	0.00304321	0.00164994	3.5833e-05	0.00514268	0.000112358	0.00107416	0.00837534	0.00148457	0.0114175	0.000651421	0.0314899	0.0223607	0.00911676	0.0344305	0.000230355	0.00128408	0.0676828	0.0256544	0.027609	0.00923194	0.0403368	0.0236136	0.00277723	0.00381721
NR2C1_RXRA	0.766476	0.00152087	0.000175682	0.00107073	-0.000344011	0.00484976	0.00340562	0.00351822	-0.000406178	0.000264123	-0.000412735	0.000844594	0.00214392	0.0182101	0.0128761	0.0398491	0.00495864	0.000445739	0.0532598	0.0141338	0.0276088	-0.00129717	0.038693	0.0249282	-0.000259334	0.00229632
DHX16_DHX33	0.803103	0.00112159	0.000702961	0.00118661	0.000718731	0.00613147	0.00206003	0.00165933	0.00431376	-0.000185098	0.010591	0.00181162	0.0264767	0.0249801	0.0101268	0.0331321	-0.00118614	0.0043985	0.04157	0.0204441	0.0276071	0.00939748	0.0440119	0.0208592	0.00247214	0.00113856
LIMS2_PDLIM5	0.733158	0.00374949	0.000578186	0.000876328	-0.000185121	-0.0018882	0.0076228	0.00496251	1.23445e-05	0.000558957	-0.00130244	0.000739491	0.00328018	0.0114268	0.0112081	0.0618233	0.00980184	0.000343469	0.0333792	0.00641095	0.0275933	0.00636813	0.0278599	0.0118435	0.00117871	0.0090919
DUSP16_DUSP2	0.550226	0.00121786	-0.00595828	-0.000111358	0.0017623	-0.00235328	0.00523167	-0.000582236	-0.00306341	0.000358439	-0.00178485	-0.000347971	-0.00536061	-0.0415976	-0.00412371	-0.0116738	0.0171909	-0.00025843	0.0275646	0.0154779	0.0275892	-0.000684548	0.0407522	0.0251392	-0.00314053	-0.00118579
CSNK1A1_CSNK1E	0.88567	0.0110746	0.0105482	0.00247949	-0.000224525	0.00374363	0.00238683	0.00139772	0.00959524	0.00105449	0.0130838	0.00371692	0.0384525	0.0293915	0.000849282	0.00125619	0.0135025	0.0125471	0.0580276	0.0459712	0.0275808	0.0123883	0.0586156	0.0290872	0.00103559	0.000909793
HNRNPC_RALYL	0.645613	0.00188626	1.683e-05	0.00103269	0.00638599	0.00454064	-0.000380535	0.000992215	0.00527495	0.00140085	-0.000498418	0.000187362	4.91321e-05	-0.0006098	0.00807655	0.0367982	0.0124229	0.00961137	0.035814	0.0150366	0.0275784	-0.0130854	-0.00119741	0.0124615	0.00083216	0.00108597
CDC42BPA_CDC42BPB	0.741979	0.00981046	0.000205605	0.00394652	0.00548748	0.0013624	0.000689823	0.00356004	0.0029455	0.000532146	0.0108063	0.00499506	0.0228199	0.0187925	-0.00023622	-0.00733919	0.000795116	0.00321497	-0.00528983	0.0441519	0.0275724	0.00689615	0.0426542	0.0205755	0.00164039	0.00829629
E2F4_E2F5	0.681397	0.00452724	0.00181349	0.00514126	0.0025841	0.00683915	0.00128638	0.00151945	0.0014045	0.00099629	-0.00110136	7.24592e-05	0.0214276	-0.00473703	0.0151696	0.0534118	0.0100785	0.000412011	0.005816	0.0197665	0.0275721	0.00637563	0.00419963	0.0181972	-0.000769606	0.0010894
HNRNPA0_HNRNPA1L2	0.52339	-0.00138751	0.000379196	0	0.00322077	0.00338342	-0.00112574	-3.85e-05	-0.00337398	-0.000937745	-0.0043572	-0.00100801	0.00338186	-0.0591477	-0.00539436	-0.0168526	-0.00348628	-0.00119181	0.0465756	0.0183665	0.0275715	0.00436691	0.00921587	0.0223317	-9.35e-05	0.00521118
MLLT10_MLLT6	0.695942	0.000848803	0.00191425	0.00380316	0.00400656	0.00851179	0.001603	0.000946511	0	0.00436806	0.00562475	0.00114272	0.0218645	-0.013837	-0.000356569	-0.00348835	0.0103138	0.0144239	0.0167876	0.017308	0.0275537	0.00591308	0.0398101	0.0209525	0	0.0102497
RAB22A_RAB5A	0.905739	0.00414291	0.00905367	0.00138247	0.00125979	0.00318896	0.00224108	0.00187331	0.00314756	0.00337112	0.0122051	0.00507356	0.035693	0.0293834	0.0161002	0.0410055	-0.00129845	0.00877784	0.0652651	0.0352038	0.0275524	0.00452555	0.0585321	0.0264977	0.00217417	0.00494728
GRB10_RAPH1	0.527637	-0.0015915	-0.00873156	-0.00179252	0.000444203	0.00399006	0.00359571	-0.000700765	-0.00200315	-0.000380008	-0.00632748	-0.00100912	-0.00536304	0.0106538	-0.0058787	-0.0190486	-0.00133396	-0.00216596	0.0271415	-0.00970599	0.0275463	-0.00195596	-0.00211803	0.0161993	-0.00126152	-0.00142101
CLK1_CLK3	0.825655	0.00147052	0.00930816	-0.000196494	0.000582995	0.0103388	0.00788345	0.00270832	0.00877668	0.000392853	0.00712695	0.0011293	0.0322437	0.0212503	0.000711545	0.000237549	0.0099047	0.00178333	0.0562585	0.0403376	0.0275421	0.00933499	0.0452063	0.0169188	0.00823593	0.00729505
AGO2_PIWIL2	0.748509	-0.000147481	-5.6e-05	0.00165485	0.000182342	0.00573232	0.00112672	0.00267416	0.0052719	0.00161818	-0.000451333	-0.000246694	0.0187177	0.0180688	0.0174701	0.0583921	-0.000749635	-0.0010809	0.057333	-0.00137802	0.0275405	0.00413863	-0.00467766	0.0152649	-0.000979086	-0.000602962
CPNE2_CPNE4	0.560199	0.00037066	0.00771309	-0.000196503	0.00267289	0.00289733	-6.59e-05	-0.000975354	0.00150356	0.000598308	-0.00234394	0.000764281	-0.00544442	0.022119	-0.00264497	-0.0170961	0.0174828	-0.00122194	0.0230908	0.00512692	0.0275393	-0.00264473	-0.019955	0.0185454	-0.00050072	-0.000621781
AK3_AK4	0.806004	0.00817945	0.00017909	0.0064654	0.00354563	0.0106878	0.00741181	0.00247048	0.00158333	0.00165282	0.00642412	0.00231952	0.0280519	0.0157633	0.000652866	-1.33e-05	0.0123157	0.0163862	0.0284146	0.0407845	0.0275389	0.00156785	0.0446432	0.0277309	0.00208738	0.00211107
SIRT6_SIRT7	0.786365	0.000291333	0.00373352	0.00399917	-0.00012206	0.00756278	0.000725616	0.00102477	-0.000681149	0.00145661	-0.000349823	0.000364106	0.0318989	0.0189327	6.04282e-05	-0.00140072	0.00133552	0.000209129	0.0595014	0.0396777	0.0275345	0.00563467	0.0482658	0.0194352	-0.000641567	0.000988714
BET1_BET1L	0.727588	0	0.00326486	0.00293075	0.000330204	0.00701637	0.00250747	-0.00470666	0.00810732	0.00418047	-0.000777912	0.00155153	0.0187248	0.0175639	0.000628026	-0.00441442	9.87997e-05	0.0136016	0.0502763	0.020877	0.0275331	0.00821929	0.0146576	0.0202584	0.000549553	0.000907093
PPP1R3A_PPP1R3C	0.437144	0.00153513	-0.00377477	3.12064e-05	-0.00222448	0.00152282	0.00134387	-0.00090169	-0.00245048	-0.000323073	-0.00775013	-0.000722778	-0.00380758	-0.0150258	-0.00925057	-0.0214336	-0.00509274	-0.00211666	0.0155232	-0.00848911	0.0275326	-0.00132473	-0.0113438	0.0134463	0.000903365	-0.00626599
KCTD17_KCTD2	0.714549	0.00421833	-0.000433953	-0.000217147	0.00382462	0.00513049	-0.000242605	0.00124	0.000353489	0.000552487	-0.00255087	0	0.00317335	0.000704318	-0.00229196	-0.011722	-0.00163814	0.022967	0.032771	0.0409565	0.0275278	0.00791684	0.0480927	0.0255029	0.00383252	-0.000368679
RAPGEF2_RAPGEF5	0.63791	0.001816	-0.00053642	-0.000723519	-0.000572493	0.00520717	0.00403464	0.00225527	-0.000615835	0.000467613	-0.00183332	0.00124314	-0.000908527	0.00153184	-0.00577153	-0.012727	0.0039531	0	0.0367667	0.00997591	0.0275123	0.00317904	0.0462995	0.0258657	-0.000925727	1.27518e-05
TRAF3_TRAF5	0.765787	0.00108891	-0.00136399	0.00569626	0.00518796	0.00601514	0.00202459	0.000273479	0.000104242	0.000978917	0.000441387	0.00291375	-0.00282658	0.00410645	0.0152412	0.0502486	4.58406e-05	0.013184	0.0414844	0.0514373	0.0275118	0.000551053	0.0331177	0.00162532	0.0016557	0.00162475
ARFIP1_ARFIP2	0.783043	0.00633431	0.0057164	0.00510311	0.00651824	0.00571376	-0.000919122	0.00133632	0	0.000303789	0	0.00310518	0.00703306	0.00137364	0.0123737	0.0446676	0.0107488	0.0179237	0.0423057	0.0210272	0.0275088	0.00998201	0.0495069	0.0240597	-0.00177145	0.00579621
CIT_ROCK1	0.658922	0.00110277	-0.00569438	0.000418275	0.00191868	0.00416283	0.00466822	0.00489699	-0.00133661	0.00183554	0.00864304	0.00180801	0.0180302	0.0120751	0.0115794	-0.0108065	-0.00183336	0.0030863	0.0221111	0.0142866	0.0274913	-0.00927928	0.0171428	0.0187896	0.00854687	-0.000689097
H2AC8_H3-3A	0.646332	-0.000185225	-0.0011629	0.00157452	0.000930918	-0.0251755	-0.000733214	0.00149147	0.00668265	0.000671161	0.00514355	-0.00110548	9.1368e-05	0.0164543	-0.00172608	-0.00817264	0.0155642	-0.00079733	0.0495796	0.0101637	0.027488	0.00715309	0.0121436	0.0264598	-0.000718207	-0.000481739
CUL1_CUL4A	0.878467	0.00310738	0.000766034	0.000416314	0.00167634	0.0109631	0.00243	0.00249445	0.00806648	0.00258275	0.00774798	0.00564043	0.0224005	0.027806	0.0072735	0.0307987	0.0112545	0.0109451	0.0634252	0.0485873	0.0274858	0.0120086	0.040282	0.0192797	0.00566721	0.00240074
TRAF3_TRAF4	0.838192	0.000216218	0.00108905	0.000478682	0.000981977	0.00960699	0.00488536	0.000297255	0.000541337	0.00093744	0.000624933	0.00124158	0.00309864	0.021502	0.0160038	0.0639092	0.000134369	0.000138171	0.0729828	0.0269985	0.0274816	0.00786098	0.0388804	0.0243382	0.000355333	0.000404085
CHD7_CHD9	0.579563	0.000968767	0.000365142	0.00203593	0.00490581	0.00200333	0.000133064	3.07285e-05	-0.00341719	-0.000478826	0.00515212	0.000584729	0.0237774	0.0168906	-0.00542036	-0.0186782	-0.000594641	-0.00129685	0.00687619	0.0263256	0.0274796	0.0013495	0.00749097	-0.0297174	0.00290851	-6.49e-05
ITGB3_ITGB4	0.746431	0.00294618	0.00136497	0.0017386	0.002069	0.00786099	0.00301971	0.00327907	2.87937e-05	0.000618265	0.000205625	0.0013804	0.00281824	0.0114835	0.0134332	0.0484984	0.0068509	0.000240019	0.0429351	-0.000552804	0.0274711	0.00304198	0.0412534	0.0185847	0.00467909	0.0037405
EGR2_WT1	0.476975	-0.00212012	-0.00576281	-0.00116928	-0.000103732	0.00164178	-0.000566538	0.00545773	-0.00272243	-0.000246678	0.00426492	-0.00158684	0.0199775	-0.031186	-0.0105709	-0.0224898	0.0165015	-0.000884689	0.0268213	-0.0083499	0.0274665	-0.00191746	0.0029461	-0.0340615	-0.000239131	-0.0018348
AP1S1_AP2S1	0.810008	0.00431451	0.00289874	0.000288794	0.000489149	0.00686402	0.00635641	0.00134896	0.00963687	0.000582877	0.0163074	0.000994926	0.0367414	0.0275443	0.00602564	0.0258651	0.00171348	0.00218106	0.0397509	0.0180963	0.0274617	0.0103693	0.045321	0.0178279	0.00374375	0.00712646
L1CAM_NRCAM	0.652562	0.00283489	0.00055042	0.00128856	0.00646476	0.0044081	0.0043857	-0.00027018	0.000346533	0.00115039	-0.00176662	-0.000136001	0.00205657	0.0144553	0.0146384	0.0398755	0.013525	0.000247224	-0.0377208	0.0113306	0.0274559	0.0024915	0.0378394	0.0223198	-0.000674465	0.00678894
ELAVL2_PUF60	0.761959	0.00412362	0.00121077	0.000671051	0.000940664	0.00464846	0.0054737	0.000974091	0.000498304	0	0.00893211	0.00457799	0.0199152	0.0228911	0.0100413	0.0352746	0.0113048	0.00149209	0.0591985	0.0228667	0.0274549	0.000499453	-0.002189	0.0153705	0.00112447	0.00134865
SNRNP40_WDR5	0.843233	0.00222881	0.00195594	0	0.00014066	0.0061458	0.00282949	0.000380559	0.00394149	0.000822877	0.0072639	0.00369704	0.0305752	0.0212603	0.00718798	0.0405777	0.000494396	0.0139399	0.0563164	0.0142216	0.0274549	0.0129663	0.0508944	0.0206939	0.000782485	0.00904457
NCOR1_RCOR1	0.807738	0.00371462	-0.00576352	0.00217709	0.00165035	0.0107481	-0.000839729	0.00194042	0.00429052	0.00261545	0.00754483	0.0012834	0.0244544	0.0120766	0.0105751	0.032339	0.0113865	0.00345931	0.0534072	0.0222321	0.0274524	0.00573029	0.0358497	0.0200618	0.00152349	0.00190712
PIAS3_ZMIZ2	0.776793	0.000477048	0.00267547	7.71786e-05	3.03513e-05	0.00909593	0.00546577	0.00660971	0.00624535	0.00175215	0.0112637	0.00118093	0.020928	0.00522624	0.00999768	0.0429801	0.0108548	0.0110556	0.0348465	-0.000581365	0.027431	0.00409603	0.037935	0.0187218	0.00392802	0.00317871
DNAJC10_PDIA2	0.595008	-0.000885848	-0.00526726	0	0.000650467	0.00124609	0.0025103	-0.00120222	0.00789134	0.00125778	0.00752043	0.00625807	0.00118308	0.000939395	-0.00244997	-0.00710559	-0.0014899	0.00157179	0.0390018	-0.0124001	0.0274277	-0.00275974	0.031727	0.0213913	0.000140129	-0.000650026
SH3GL1_SH3GLB2	0.743029	0.000110805	0.000229552	0.000253319	0.000452426	0.00877042	0.002093	0.00178782	0.0131553	0.0010541	-0.00129935	0.000223551	0.0266705	0.0171484	0.00102087	-0.000360255	0.015072	0.0107523	0.0423859	0.0150438	0.0274226	0.00699381	0.0344945	0.0216228	-0.000832209	0.000722811
SLC25A13_SLC25A22	0.812223	0.00303824	0.00388585	-0.000605969	0.000773736	0.0064915	-0.000807447	0.00242821	0.0116426	0.00486103	0.0109654	0.00105512	0.0263646	0.0229076	-0.000594473	-0.000925853	0.0114992	0.00136659	0.0547528	0.0427207	0.0274124	-7.24e-05	0.0435813	0.0253033	0.00203219	0.00122304
ARHGEF18_ARHGEF2	0.754554	0.00120386	0.002311	0	0.00231811	0.00555737	0.00294004	0.00535766	0.000374617	0.00020085	0.00713106	0.00629716	0.00330099	0.00224897	0.0118132	0.0445588	0.000619414	0	0.0440573	0.0142427	0.0274101	0.00535751	0.0392848	0.0211954	0.00519453	0.00266861
BRWD3_PHIP	0.583326	0.00289487	0.000255604	-0.000185158	0.00442667	0.00669051	0.000292704	0.00035369	-0.00248865	0.00153655	0.0101976	0.00563933	0.0234967	-0.0117602	-0.0033706	-0.0110386	0.0105299	-0.00239918	0.0123603	0.00702735	0.0273948	0.00615914	0.000964795	0.00676141	0.00186598	0.006142
ABL2_TXK	0.607346	0.00731362	0.000545618	0.000972672	0.00133827	0.00494191	0.0101194	0.00365383	-0.000926935	0.000101908	-0.00260102	-0.000288194	-0.0025357	0.0149923	0.0111423	0.0533211	-0.00290812	-0.00100424	0.00972754	0.0197016	0.0273931	-0.00115376	-0.00991295	-0.0200082	-0.000440284	0.00567552
BMI1_PCGF3	0.815003	0.000673044	0.000878788	0.000608267	0.00336947	0.00904386	0.00481459	0.0036122	0.00132634	0.000344268	0.000252087	-0.00127898	0.0224905	-0.00330664	0.0120192	0.0537261	0.00432452	0.00940316	0.0643403	0.0218792	0.0273892	0.00624218	0.0340526	0.0291605	0.000929784	0.000797887
MAPK1_MAPK7	0.870674	0.00354318	0.0121024	0.00025567	-0.000221506	0.00936582	0.00209841	0.00158157	0.00658672	0.000626088	0.0128798	0.00150944	0.0293787	0.031171	0.00915219	0.039955	0.000453556	0.00221361	0.0737758	0.02005	0.0273578	0.00685882	0.0531353	0.0251172	0.00130143	0.00512005
SRSF12_SRSF8	0.399822	-0.00267419	-0.00276802	0.000281148	-0.000932389	0.00251567	-0.000696806	-0.000698895	-0.0023652	-0.000429347	-0.0032064	-0.00598881	-0.00276607	-0.0780288	-0.00787911	-0.0184869	-0.00846031	-0.00231132	0.0169374	0.0197102	0.0273537	7.95204e-06	-0.0243967	0.0116477	-0.00228455	-0.000677408
PRDX2_PRDX4	0.763843	0.0053857	0.0100099	0.00154923	0.000666522	0.00403193	0.000609251	0.00156997	0.00528173	0.00491306	0.0109174	0.000829081	0.0316163	0.0304514	-0.000748469	0.00066879	5.31779e-05	0.00582327	0.0423463	0.0323555	0.0273482	-0.0098176	0.0410386	0.0194068	0.0025606	0.00101884
EZH2_KMT2A	0.798627	-0.00133471	-0.00306835	0.00186283	0.000431184	0.00762241	-0.00246823	0.0043887	0.00246644	0.0032093	0.00136192	0.00102593	0.0267688	0.0147783	0.0100175	0.0432193	0.00959397	0.00986086	0.0462455	0.0308641	0.027344	-3.29e-05	0.0123392	0.0182317	0.00651777	0.00277785
SOX2_SRY	0.580184	3.23627e-05	0.00809957	0.000984591	0.000677418	-0.00133354	0.00833765	0.00329	4.71797e-05	0.000503856	-0.00103328	0.00268386	-0.000133655	-0.0184907	0.0105641	0.0458874	0.000491703	0.000923422	0.0450012	0.00704508	0.0273342	0.000199692	-0.0468179	0.0196364	0.000471499	0.000414323
HNF4A_HNF4G	0.542955	0.000624986	0.00180373	0.00455056	0.00746455	-0.000646567	0.00163734	-0.000270461	0.000207756	0.00152259	-0.00124318	0.000901998	7.67605e-05	0.0163109	0.00611405	0.0320666	0.0104691	0	0.022485	0.0119664	0.0273266	0.00140393	-0.0502051	-0.0718433	0.00171889	0.00316643
ABL2_FER	0.667894	0.00484551	0	0.000392218	0.000586773	0.00108072	0.00192437	0.00289129	0.00140897	0.00340447	0.00100694	0.000152631	0.0173899	0.0149111	0.0188864	0.0593484	0.000307851	0.000207716	0.00623822	0.0232763	0.0273235	0.00412124	0.0105365	-0.0134795	0.000640804	0.00544861
PPP2R2B_PPP2R2D	0.767607	0.00301383	0.0125501	0.0019379	0.00371035	0.00353321	0.00373534	-0.00537899	0.0043316	0.000483917	0.0100241	0.00130956	0.0320332	0.0243016	0.000440469	0	0.0154548	0.00931985	0.045815	0.0533253	0.0273188	0.000322459	0.00371091	0.013892	0.00276427	0.00486703
CHMP4A_CHMP4C	0.686503	0.00056407	0.00124029	0.000645521	0.00200217	0.0087937	0.00188783	0.00259326	0.00803843	0.00148844	0.00417361	0.00394303	0.0184195	-0.0044844	0.0102209	0.0415912	0.00086388	0.0142499	-0.00826517	0.014321	0.0273103	0.00132882	0.0298109	0.0156906	0.000676806	0.000884175
CDC42BPA_ROCK1	0.724777	0.00211326	-0.00684246	0.00222953	0.00117912	0.00494635	0.00467422	0.00349773	-0.00042601	0.00097324	0.00974991	0.00521746	0.0214437	0.0201686	0.00944118	-0.00392634	0.00051112	0.0018591	0.0250777	0.0193001	0.0273005	0.00833818	0.0469774	0.02101	0.00206292	0.00135379
HSPH1_HYOU1	0.851572	-0.00193788	-0.00131189	0.00108188	-0.000648783	0.00752911	-0.000579483	0.000293355	0.011524	0.000852396	0.0128894	0.000101486	0.0396056	0.0235412	-0.000973225	-0.00188513	0	-0.000184757	0.0687403	0.0432347	0.0273005	0.0097063	0.0497614	0.0274335	0.001427	0.00124646
ITGA3_ITGAV	0.720477	0.00128473	0.00414167	0.000443649	0.00138603	0.00695376	7.58926e-06	0.00231857	0.000468067	0.00100775	-0.00284477	0.0012974	0.00303194	0.0158831	0.00796762	0.0341456	-0.000345995	0.00101636	0.0272156	0.0126879	0.0272986	0.00891789	0.0308039	0.0134197	-0.00196427	0.00503265
CISH_SOCS1	0.54156	-0.0021617	0.00575351	-0.00147078	-0.000335579	0.00179045	0.00518596	-0.000129126	-0.00141365	0.00131495	-0.00299715	4.1516e-06	-0.0584969	-0.004834	-0.0051589	-0.016835	-0.00311426	-0.00111043	0.0345399	0.0224712	0.0272799	0.00252196	0.0296953	0.0224728	-0.00185623	0.00328627
KLHL20_KLHL3	0.71771	0.00115237	0.000350725	0.000519587	4.97566e-05	0.00214095	-0.000936539	0.000446751	-0.000365382	0.00166997	-0.000696133	1.982e-05	0.0162223	0.0216754	0.0133957	0.0600885	-0.000629172	0.0016532	0.0442802	-0.00449773	0.0272715	0.00159269	0.0223806	0.00636545	0.00260428	0.00123422
ARVCF_CTNND1	0.754681	0.00154423	0.00279547	0.00226328	0.00448176	0.00520952	0.00125597	-0.000158673	-0.000290418	0.00039956	-0.0016158	0.00281282	0.00368072	0.021552	0.0123614	0.0283037	0.012442	0.000253369	0.0363945	0.0251475	0.0272707	-0.00197993	0.037581	0.0165667	0.000555359	-0.00125161
KEAP1_KLHL20	0.775406	1.52808e-05	0	0	-3.23e-05	0.0019072	0.00205165	0.000464116	-0.000823325	0.00101122	7.00627e-05	0.000590003	0.00218683	0.0124667	0.011594	0.0608497	0.00438697	-0.000104412	0.0604221	-0.00292549	0.0272699	0.00915229	0.043015	0.0248305	-0.00171313	0.00275226
FKBP1A_FKBP1B	0.817361	0.00713524	0.0112072	0.00433985	0.00501723	0.00466067	0.00507521	0.000907056	0.01046	0.00059511	0.0140264	0.000686426	0.0249142	0.0340016	0.002504	-0.00154533	0.000376598	0.000265943	0.0331658	0.0488317	0.0272648	0.00251496	0.0486485	0.0198291	0.00487889	0.00167613
LIN28B_YBX2	0.41874	-0.000295657	-0.0034103	-0.00042538	-0.000226974	0.00173628	-0.000553014	-0.000961825	-0.00130731	-0.001694	-0.00260941	0.000251354	-0.00218754	-0.0234579	-0.00630022	-0.01295	-0.00545782	0	0.0175465	0.0328018	0.0272555	-0.0103749	-0.0930146	0.0125719	0.000226698	-0.00217426
HECW1_SMURF2	0.64852	0.00558601	0.000630994	-0.00187031	0.00351768	0.00540699	0.00446976	0.00146239	0.000533661	0.00159811	0.00619965	0.00424987	0.0204151	0.0150556	0.00943065	0.0266075	-0.000765506	0.000727004	0.036799	0.0199696	0.0272472	0.000250447	-0.0688831	0.0174955	0.00119075	0.00128495
MPRIP_TRIOBP	0.750635	0.000226141	-0.00979112	0.00462038	0.00164919	0.00548633	0.00270791	0.000503737	4.30555e-05	0.0011726	0	0.000211669	0.00353243	0.0127665	0.0117536	0.0421219	0.00115965	0.00170157	0.0385389	0.0412571	0.0272445	0.00736776	0.0333087	0.0146213	0.00137381	0.00310107
DAAM1_INF2	0.623674	-0.000728227	-0.00544472	0.000644492	-0.000160048	0.00200211	-0.000873696	0.00260262	-0.00161065	-0.00065946	-0.00358794	0.00014613	0.0167019	0.0140387	-0.00547301	-0.0148147	-0.00308324	-0.000376266	0.0211131	-0.0088813	0.0272409	0.00136213	0.0377397	0.0166553	0.00534102	-0.000319781
CCNL1_CCNT2	0.723733	0.000218274	-0.00183536	0.000767269	0.00140888	0.0120951	0.00382645	0.0045785	0.00252933	0.00129803	0.0106592	0.00100363	0.0198398	0.0188928	0.0112042	0.0464191	0.00366137	0.000226815	-0.000428883	0.00315291	0.0272405	0.0111308	0.0295189	0.0138246	0.00197611	0.0060909
PLSCR1_PLSCR4	0.777724	0.00271878	0.00904922	0.00503809	0.000190143	0.00870591	0.00465056	0.00213497	0.00680671	0.000503178	-0.00192923	0.00195425	0.00362106	0.0189533	-0.000360278	-0.00170081	0.00241065	0.0130238	0.0528757	0.0230131	0.0272307	0.00590849	0.0565348	0.0308196	0.000491706	0.0014134
SMAD2_SMAD7	0.791927	0.00100274	0.00365614	0.00215645	0.000804857	0.00548326	0.00100212	0.00129842	0.000548938	0.000900965	2.08996e-05	0.00081647	0.000504899	0.0110934	0.0130751	0.0337318	0.0149064	0.0105551	0.0708635	0.0530867	0.0272213	0.00674275	0.0126747	0.0362732	0.00214598	0.00304339
PJA2_RNF115	0.567167	0.000579128	-0.00398473	-0.000746724	-0.000828627	0.00433467	0.00249999	0.000949849	-0.00373281	-0.00127051	-0.00480413	-0.000485238	-0.00133376	-0.0199151	-0.00479004	-0.0148626	-0.00216595	-0.00131341	0.0293811	0.0208153	0.0272213	0.004413	0.0354099	0.0125725	-0.0014799	-0.00509498
TMED2_TMED7	0.747188	0.00269173	8.91969e-05	0.00179081	0.00132847	0.00963099	0.00258581	0.00342174	0.00906135	0.00165065	0.0125433	0.00175802	0.0279954	0.0204412	-0.000467743	0	0.000263135	0.0142788	0.0118761	0.0214876	0.0272111	0.0129737	0.0415056	0.0209326	0.000470632	0.00471006
AP1M1_AP2M1	0.8646	0.000467383	0.00121568	0.00153915	0.00576216	0.00924675	0.00577838	0.00310893	0.00905182	0.0010118	0.00738519	0.0026214	0.0310815	0.0284962	0.00967838	0.0242562	0.000884592	0.000284729	0.0663284	0.0425556	0.0271984	0.0121439	0.0424892	0.0196788	0.00446745	0.00187767
BRD1_JADE2	0.810641	0.00548708	0.000351407	0.00456143	0.00171042	0.00751617	0.00509894	0.00297055	0.00551496	0.00260495	0.0142697	0.00130251	0.00430075	0.0257598	0.0165177	0.0426536	0.000910371	-7.41e-05	0.0440929	0.020606	0.0271877	0.0131196	0.0412827	0.026852	-0.000102741	0.00294268
HSPA2_HSPA5	0.831893	0.00762628	0.00465209	0.00138348	0.00125574	0.00170034	0.00337038	0.00369069	0.00333417	0.00141505	0.00714424	0.00213781	0.0216507	0.0208394	0.00674322	0.0445183	0.000355718	0.000612495	0.0630747	0.0406164	0.0271816	-0.00521631	0.0429824	0.0190972	0.000987953	-0.00175121
PRDX3_PRDX4	0.848324	0.0065393	0.0148665	0.00553793	0.00186167	0.00712015	0.00444688	0.00175755	0.000394848	-0.000470553	0.00764959	0.00112786	0.031927	0.0311526	0.00109112	0	0.000856785	0.01337	0.0510883	0.042417	0.0271786	0.00622279	0.052572	0.0229463	0.0033406	0.00247688
MTX2_MTX3	0.770166	0.00126578	0.00260731	0.00141822	0.00488498	0.00455567	0.00519888	0.0059962	0.000413634	-0.00297436	0.000629934	0.00124232	0.0159624	0.0183228	0.0127119	0.0506386	0.0120902	0.0136495	0.00950948	0.0244418	0.0271728	0.0038954	0.0329537	0.0282337	0.00231433	0.00126749
PIK3R1_PIK3R2	0.889213	0.0134072	0.00428406	0.00549126	0.00704636	0.00877707	0.00235565	0.00110292	-9.98e-05	0.00123452	0.000485821	0.00155555	0.00576745	0.0221621	0.0170797	0.0504778	0.000519786	0.0172763	0.0532599	0.0518425	0.0271685	-0.00124175	0.0544701	0.0272548	0.00628911	0.000504778
BICD1_BICD2	0.820357	0.00395246	0.00192998	0.00586268	0.00804322	0.00611926	0.00159212	0.000670963	0.000825126	0.000596667	0.000270858	0.00100559	0.00238425	0.0197842	0.0220157	0.057688	0.00143248	0.00950415	0.0551557	0.0473656	0.0271654	0.00144625	0.00906447	0.0247565	0.000583089	0.00311916
SLC25A13_SLC25A18	0.701648	0.00174635	0.00192285	-0.000137267	0.000383514	0.00428602	0.00688246	0.00289599	0.00980323	0.00147476	0.00667751	0.00157843	0.0180129	0.0172422	-0.000382433	-0.0023542	-0.00125799	0.000190903	0.0504831	0.00786445	0.02716	-0.0052834	0.0335582	0.0134904	0.00138249	0.00354074
AP3S1_AP3S2	0.839689	0.0153077	0.0124085	0.00522044	0.0066522	0.00615575	0.00445355	0.000950617	0.0105811	0.00127712	0.0137594	0.00337479	0.0352167	0.0325041	0.00751235	0.0117291	0.017087	0.000414287	0.0243496	0.0339124	0.0271543	0.00260772	0.0441315	0.0210565	0.00535215	0.00068198
MAZ_VEZF1	0.624715	0.000894835	-0.000504561	5.75123e-05	0.000898318	0.00168562	-0.000264343	0.00235016	0	0.000510301	-0.00113222	0.000779162	-0.0421567	-0.00335813	0.00836624	0.0436913	0.00926185	0.000777597	0.0261175	0.00595388	0.0271441	0.00262708	0.0278977	0.0192008	-0.000319257	0.000475752
DDX3X_DDX4	0.713863	0.00156141	0.0103596	0.000939565	0.00187475	0.003906	0.000742855	0.000976964	0.00452867	0.0035869	0.00771177	0.00096943	0.018534	0.0251069	0.00668701	0.0382205	0.00272048	0.000522573	0.0441678	0.0109024	0.0271356	-0.0015615	0.00992598	0.0151317	0.00211077	0.000226733
VAPA_VAPB	0.908862	0.00948357	0.0106486	0.00807965	0.00535144	0.00905658	0.00832208	0.00358563	0.00808965	0.00103726	0.0137918	0.00342719	0.0337535	0.028545	0.00778271	0	0.0122273	0.0138745	0.064711	0.0473702	0.0271344	0.00960755	0.0524127	0.0240287	5.07949e-05	0.00223779
BCL7B_BCL7C	0.706873	-0.000582782	-0.000386729	0.00103347	0.00459245	0.00428528	0.00200621	0.00055219	0.000170836	0.00131757	-0.000721819	0.00110434	0.00204912	0.000778302	2.28155e-05	-0.00893208	0.0149064	0.0189594	0.0225546	0.0377867	0.0271177	0.00396303	0.0410292	0.0238972	0.00172426	7.16526e-05
DNAJC6_GAK	0.596995	0.000517233	-0.00422879	0.00107152	0.00214417	0.00172755	1.81336e-05	0.00176425	-0.00223209	0.000231879	-0.00654293	-0.000347213	-0.00109056	0.0139812	-0.00341159	-0.0175523	-0.00360873	-0.0008425	0.0346071	0.00867928	0.0271137	-0.0122705	0.0258281	0.0177311	0.000995247	5.0361e-05
PAK3_PAK6	0.481178	0.000163621	0.00273616	-0.00105536	-0.00183331	0.00101922	-0.00170785	0.000506769	0.00482445	0.00586681	0.0081658	-7.86e-05	0.0210995	0.0108866	-0.00318466	-0.00931517	-0.0013193	-0.00255909	-0.0553306	0.0239039	0.0271132	0.000241094	0.00214515	-0.0319358	-0.0010014	-0.00136212
SEPTIN2_SEPTIN7	0.870891	0.00423607	0.0136379	0.000633162	9.81788e-05	0.00805446	0.00229758	0.00233782	0.00823468	0.000962674	0.0115733	0.00117925	0.0228931	0.0287069	0.00610109	0.0146104	0.00209283	0.015794	0.0588533	0.0536672	0.0271085	0.00991772	0.0449579	0.0175816	0.00212813	-0.000358583
GPBP1_GPBP1L1	0.537656	-0.00529037	-0.00525376	0.00243629	0.000692559	0.00607116	-0.00127414	-0.00145558	-0.00309428	0.00131553	-0.0050275	0.000311601	-0.0516872	-0.0155465	-0.00544784	-0.0144946	0.000922355	-0.00172785	0.0141508	0.0147475	0.0270852	0.00420268	0.0369525	0.0167971	0.00516783	0.000400918
UBQLN2_UBQLNL	0.763002	0.00197396	0.0010981	0.00215538	0.00337654	0.00975943	0.00382754	0.0023619	0.00720211	0.00184916	0.010355	0.00114021	0.0169284	0.014274	0.012149	0.0542913	4.97712e-05	0.001919	0.0621017	0.00885995	0.0270807	-0.00077493	0.000883821	0.0231848	0.00232655	0.000822521
SOCS2_SOCS7	0.57662	-0.000874066	-0.00229287	0.000291947	-0.00137746	0.0031561	0.00267149	-0.000891056	-0.00158549	0.000872516	-0.000896059	0.000209816	-0.00283884	0.0115686	-0.00368785	-0.0134152	-0.00281502	-0.000638236	0.034208	0.0057785	0.0270796	-0.00216271	0.0347928	0.00350721	-0.00243349	0.000346817
ARF1_ARF3	0.814237	0.00526271	0.0128279	0.00497464	0.00594809	0.00253714	0	0.00518014	0.0070519	0.00216767	0.00727063	0.00232397	0.0276193	0.0263826	0.00633055	0.00802773	0.00166188	0.0105265	0.0365998	0.030673	0.0270787	0.0121928	0.0398126	0.0206182	0.00463863	0.00183366
ANKRD17_ANKRD50	0.639161	0.00253985	-0.000601023	0.000299566	-5.23e-05	0.00538799	0.00296324	0.00378933	-0.00169454	0.000664152	-0.00349354	-0.000373462	0.00071959	0.017832	-0.00464589	-0.00983764	0.0101718	0.00129461	0.0163321	0.017249	0.027076	0.00494169	0.0252296	0.029013	-0.0032374	0.00914521
ELAVL1_PUF60	0.794396	0.00313547	0.000794552	0.00155984	0.000888224	0.00266377	0.00351062	0.00149936	0	0.00541038	0.00744001	0.00610612	0.0216246	0.0149283	0.00530121	0.0302482	0.00976715	0.0021369	0.052716	0.0212186	0.0270756	0.00619424	0.041763	0.0122509	0.000873509	0.00084785
PDS5A_PDS5B	0.860463	0.0137642	0.00446555	0.00745337	0.00764715	0.00772627	0.00684313	0.00248285	0.005781	0.00299307	0.007385	0.00677248	0.0234435	0.021621	0.0113932	0.0197657	0.00732459	0.00981748	0.0388945	0.050636	0.0270531	0.0154974	0.0391071	0.0229935	0.00577341	0.00138863
DNAJB1_DNAJB5	0.804891	0.00622531	0.0115357	0.00137121	0.00544188	0.0037549	0.00406268	0.0014308	0.00785721	0.00107761	0.00728086	0.00133567	0.0255464	0.0198768	0.00651308	0.0368911	0.0085448	0.00351931	0.0476679	0.0155154	0.0270497	-0.00482117	0.0360701	0.0121526	0.00430501	0.00643915
DNM1L_DNM2	0.767394	-0.000289012	0.000910795	0.000497097	0.000779906	0.00869808	0.00385017	0.00161556	0.00737151	0.0010615	0.00581193	0.00147097	0.023427	-0.000649716	0.00713185	0.0346841	0.00954591	0.000153357	0.054901	0.0122149	0.0270442	-0.00161017	0.0327612	0.0189056	0.0010501	0.00351311
BIRC6_UBE2O	0.668967	-0.000379235	-0.00602814	0.00229522	-0.000649229	0.00645347	-0.0025564	0.00137961	-0.00155266	0.00247069	-0.00135418	-0.00102061	0.0171607	0.00582902	-0.00447447	-0.00754221	-0.00109822	0.000199599	0.039772	0.00512595	0.0270425	0.00337512	0.0353663	0.0189902	-0.000612439	0.00848596
NFKB2_REL	0.748925	0.00140908	0	0.00362622	0.000829277	0.0069254	0.00378678	0.00188763	0.00110517	0	0	0.0025242	-0.000930588	-0.0011733	0.0153106	0.0615596	0.000514775	0.00974015	0.0532786	0.0291145	0.0270422	0.00547716	0.00800247	0.0244353	0.00326001	0.00298776
SIAH1_SIAH2	0.859516	0.0101746	0.00136265	0.00333023	0.000531736	0.0055472	0.00355362	0.00239908	0.00139231	0.00335998	0.00166427	0.00216423	0.0199544	0.0232943	0.0129942	0.0486877	0.00888787	0.0120041	0.0531833	0.0480135	0.0270405	0.00286544	0.0216092	0.0255812	0.00377056	0.00241577
EPB41_EPB41L1	0.659784	-0.000588045	0.00941621	-0.000265934	0.00273904	0.00285711	0.002572	-0.00146131	-0.000837608	0.000201249	-0.00235294	0.00106013	0.00146017	0.0158033	0.00749452	-0.00455258	0.00217736	-0.000332071	0.0332356	0.0185157	0.0270287	-0.0138387	0.0314063	0.0128552	0.00139859	0.00147963
NRAS_RALA	0.843997	0.00119865	0.00965676	-0.000102669	0.00120314	-0.00230941	0.00133996	0.000580125	0.00803843	0.00199763	0.00919562	0.00410313	0.0320525	0.0138973	0.000250829	0	0.00274639	0.00934701	0.0747215	0.0178502	0.0270265	0.0090001	0.0607512	0.033997	0.00618965	0.00625733
USP12_USP38	0.748031	0.00215551	0.00240692	0.00127892	6.55343e-05	0.0102604	0.00918528	0.00220226	0.00644989	0.00253299	0.0108893	0.00110492	0.0224819	0.0258692	0.0157453	0.0593116	0.0111061	0.00323311	0.00542979	-0.000166918	0.02702	0.00344642	0.0216673	0.0160608	0.00135057	0.012626
HNRNPA1_HNRNPA1L2	0.704155	0.0058705	0.00840072	0.00329741	0	0.0082424	0.0040569	0.00051368	0.00013924	0.00232378	0	0.00133452	0.000625947	-0.00135643	0.0078292	0.0304575	0.000763391	0.00762909	0.0496006	0.0239768	0.0270129	0.00643698	0.0127478	0.0103727	0.000729491	0.00339759
NEK7_NEK8	0.716167	0.00298814	0.00127385	0.000547405	0	0.00562329	0.00622693	0.00168869	0.00108522	0.00154507	0.00550262	0.0022405	0.0140294	0.0149646	0.01094	0.0603289	0.00106923	0.011714	0.0112002	0.0126568	0.0270007	-0.000642678	0.0139632	0.0187493	0.00199875	0.000432668
GEM_RRAS2	0.660445	-0.00161856	0.00181972	0.000845438	0.000462602	0.00245762	0.00125485	0.000981261	-0.000885965	0.000140836	0.00320088	0.00017362	0.0205174	-0.0177229	-0.00420344	-0.010277	-0.00133897	-0.000249912	0.0578584	-0.00831118	0.0270006	0.00184638	0.0555043	0.0198171	-0.00284144	-0.000235831
MDM2_MDM4	0.780209	0.00211873	0.00252609	0.00364054	0.00489317	0.00547963	0.00442682	0.0042739	0.00419519	0.00329678	0.00169274	0.00121226	-0.0164808	0.0106796	0.00971473	0.0441912	0.00807999	0.0125645	0.0385104	0.0414923	0.0269991	0.00979482	0.0355937	0.0141285	0.0098897	0.00400628
DEF8_PLEKHM1	0.560865	-0.0017374	-0.000853222	-0.000544393	-0.00224377	0.00623432	0.00184164	0.00135062	-0.0024214	0.000997904	-0.00388435	-0.00103965	-0.00175911	0.0111004	-0.00462874	-0.0171453	-0.00218308	0.0185661	-0.0128087	-0.0134688	0.0269954	0.00224795	0.036725	0.0164389	0.00261768	-0.00330583
SLC20A1_SLC20A2	0.681865	0.00779695	0.00995696	0.0038886	0.00454419	0.0140425	0.000897567	0.000369824	-0.000625293	0.00267062	0.005744	0.00381829	0.0236767	0.0337036	0.000655599	-0.00394638	-0.000371817	0.0143588	-0.0158991	0.00941292	0.0269849	-0.00081486	0.0380353	0.0196524	-0.000152441	0.000209589
IVNS1ABP_KLHL22	0.594954	0.00233467	-0.00606763	0.000784769	-0.000814692	-0.00704685	-0.00391266	0.00066199	-0.0042048	0.000782927	-0.00405827	-0.000209974	-0.00114227	0.0112898	-0.00514857	-0.015425	-0.00641839	-0.000718183	0.0474032	0.0041699	0.0269799	-0.00670345	0.0389607	0.0199082	-0.00101068	-0.00154382
NEK7_NEK9	0.712095	-0.00231523	-5.21e-06	0.00173631	-0.000111734	0.00385726	0.00235866	0.00304552	-0.000712312	0.0012913	0.00527202	0.000239131	-0.000118039	0.0015686	0.00965759	0.0285447	0	0.017426	0.00935406	0.0179717	0.0269725	0.00934977	0.0352701	0.0228409	0.0080162	0.000272139
SEL1L_SEL1L3	0.770818	0.00304967	0.000373354	0.000691873	0.00302605	0.00539591	0.00706402	0.00196157	0.0081794	-0.000556686	0.0102385	0.00217667	0.0190326	0.0212614	0.011696	0.0500055	0.000416678	0.000746638	0.0272881	0.00910456	0.0269709	0.000463481	0.0425067	0.0226649	0.00351107	0.00127168
CCNC_CCNT2	0.80179	-0.000365462	0.0038213	0.000937769	-0.000354369	0.00498172	0.00156185	0.00604733	0.00893707	0.000133319	0.00596035	0.0022734	0.0254541	0.0163348	0.00879698	0.047177	0.0108383	0.000589651	0.0525534	0.0104535	0.0269689	0.00647596	0.0365558	0.0203719	-0.00282331	0.00244549
FLNB_FLNC	0.777756	0.00770002	9.05293e-05	0.00142128	0.00716836	0.00518127	0.00382905	0.00130215	-0.000752407	0.00118025	-0.00198801	0.00104014	0.00420751	0.0219551	0.000244302	-0.000556052	0.0109029	0.0123534	0.0474014	0.0389641	0.0269646	0.000520357	0.0423761	0.0195813	0.000796375	0.00182907
AGO3_PIWIL2	0.481096	0.00186302	-0.00117199	-0.000962101	0.000112093	0.000533371	-0.00120247	-7.19e-05	0.00735985	-0.000347043	-0.00843826	-0.000938188	0.0225596	0.0237687	-0.00768755	-0.0180885	-0.00616157	0.000276473	0.0280673	0.00133107	0.0269624	-0.00164088	-0.0218065	-0.0566422	-0.00238577	-0.00281739
ARF3_ARF4	0.808909	0.00313951	0.0134309	4.46553e-05	0.000420577	0.00283166	-0.00072787	0.00314897	0.0103516	0.00538978	0.00914578	0.00222058	0.0317233	0.0356197	0.000224731	3.89831e-05	0.00058718	0.00115679	0.0497957	0.0383821	0.0269542	0.00506675	0.0438253	0.0191462	0.00355652	0.00134294
UBE2D3_UBE2L3	0.858098	0.00467223	0.0023954	-0.0066276	0.000943506	0.00628735	-0.000381737	0.00318081	0.0123468	0.00093264	0.0114296	0.00175152	0.0313317	0.0271856	0.011643	0.0311975	0.0129824	0.000419975	0.0631127	0.0385081	0.0269418	0.00657808	0.0352688	0.0237474	0.000705283	0.00133252
MBD3_MBD3L2	0.546186	0.0014186	-9.7e-05	-0.000324337	0.00388144	0.00392504	0.00266847	0.00230508	0.00146872	0.000429891	-0.000280311	0.00125119	-0.00644556	-0.0176914	0.00980724	0.0555084	-0.00046959	0.00991019	0.0250911	0.0198451	0.0269413	-0.00795863	-0.102299	0.020622	0.00287893	4.99533e-05
PPIB_PPIL1	0.778211	0.00139524	0.0159008	0.000942852	-0.000744144	0.00285071	0.00626999	0.00204853	0.00752429	0.00326817	0.00630966	0.000766146	0.0184345	0.023022	0.00991371	0.023784	0.0022158	9.63629e-05	0.0544229	0.0173691	0.0269394	0.000599142	0.0459201	0.0107482	0.00368126	0.00268936
ABL2_ITK	0.607994	0.00861928	-0.000912548	0.000948915	-0.000635247	0.00344411	0.00503488	0.00149493	0.000610417	-2.43e-07	-0.00452095	0.000261971	0.00204937	0.0120044	0.0163922	0.0303343	0.00198862	0.00157928	0.0230846	0.0212315	0.0269383	-0.00117537	0.00138507	-0.0194014	-0.00134543	-0.000284274
MTF2_PHF1	0.711004	0.000775697	0.00235583	0.000606657	0.00338382	0.0044948	0.00374487	5.2553e-05	0.0107734	0.00182877	-0.00159721	0.00097341	0.00170148	0.000982509	-0.000966279	-0.00588435	0.0175565	-0.000652759	0.0491576	0.035815	0.0269289	0.00806369	0.0403442	0.0182112	0.00596253	0.00244502
USP22_USP3	0.774256	0.000651295	0.00104402	0.000413705	0.00226086	0.00770636	0.000640482	0.000975306	0.00796965	0.000525104	0.00711843	0.000432041	0.0237957	0.0259145	0.00588794	0.0439912	7.98867e-05	0.000227077	0.0499533	0.00503326	0.0269252	0.000639375	0.0442652	0.0198517	0.00279892	-0.000560002
CKMT1A_CKMT2	0.58152	0.00675521	0.0104455	-0.000828762	0.00261203	0.00675025	-0.00152499	-0.00141663	-0.00112159	5.26777e-05	-0.000882032	0.00123413	-0.00216106	0.0167227	-0.00422742	-0.0123132	-0.0016101	0.0179906	-0.00716603	0.00750368	0.0269164	-0.00159851	-0.00282993	0.0180651	-0.00111661	-0.000538364
YBX1_YBX3	0.820952	0.00857887	0.00138451	0.00395078	0.00731392	0.0061629	0.00109737	0.000641183	0.000711383	0.00373077	0.00113223	0.00260252	0.00370984	0.022781	0.00899359	0.0494952	0.0142735	0.00084587	0.0520984	0.0506675	0.0269123	0.00747692	0.0218058	0.0114181	0.00948985	0.00512862
AKT3_RPS6KA6	0.678995	-0.000218558	0.00119052	0.000340117	-0.000123646	-0.00332879	0.00322987	0.000756154	0.0112259	0.00150024	0.0115636	0.00130988	0.0293033	0.0247777	-0.0021179	-0.00566979	-0.00113253	0.000910618	0.0452728	0.00704221	0.0269062	0.00526927	-0.0110665	0.021346	0.00602105	0.0028537
YTHDF1_YTHDF3	0.811015	0.0114423	0.000886216	0.00494713	0.00678802	0.00679749	0.00649243	0.00345559	0.00919793	0.00179883	0.00838969	0.00115558	0.00418206	0.0196445	0	0.000452876	0.00162275	0.0173981	0.0449056	0.0461768	0.0269043	0.0102766	0.051924	0.0270902	0.000118728	0.00373431
CHD6_CHD9	0.580929	-0.00125322	0.00149492	-0.000128282	0.00595743	0.00277551	-0.000257118	0.00325163	-0.00161939	-0.00063776	0.00611795	-0.00161747	0.0241515	0.0154023	-0.00620645	-0.0174732	-0.000615005	-0.000770807	-0.0275656	0.0232353	0.0269043	0.00828925	0.0302091	-0.021497	0.000100585	0.00629215
ZBTB2_ZBTB25	0.448675	-0.00119973	-0.00205183	0.000975754	0.000141511	0.00441486	-0.00244014	-0.000264975	-0.00404572	-0.00152397	-0.00371597	0.000552719	-0.0505616	-0.0134787	-0.00416793	-0.0241139	0.00693174	0.0127369	0.0138765	0.0119856	0.0269031	0.0020467	-0.00471825	-0.0123329	-0.000724667	-0.00216717
BRD2_EP300	0.823419	0.000320838	-0.00279231	0.00241156	0.000656743	0.00707469	0.00435355	0.0024199	0.0120591	0.000729907	0.00969372	0.00172325	0.0249757	0.0100605	0.00867631	0.0416156	9.58178e-05	0.00123632	0.0566206	0.0170318	0.026894	0.00590725	0.0351592	0.0122882	0.00252997	0.00269484
CAPNS1_SRI	0.689327	0.000490764	0.00174766	0.000893725	0.000384407	0.00813084	0.00517878	0.00448605	0.000621431	-0.00037918	0.00411677	0.000964281	0.00339647	-0.00473857	0.0126081	0.0159498	0.0166901	0	0.0479072	0.00788288	0.0268933	0.0045065	0.0283584	0.0153038	0.00291434	0.000853387
CDH2_DSC1	0.607656	-0.000918981	-0.00544594	0.00212699	-0.00119451	0.00587494	-0.000640795	-0.000787929	2.53607e-05	-0.000572209	-0.00275807	-0.000230454	-0.0286028	0.00668577	0.00825003	0.0328288	-0.00168077	-0.000291629	0.032415	0.00106943	0.0268881	-0.0116881	0.0333081	0.0146264	0.000603337	-0.00276331
AK1_CMPK1	0.715688	0.00264723	0.0131155	0.000695708	0.00139705	0.00427536	0.00179981	0.00266294	0.00853304	0.00363464	0.00955457	0.00546196	0.0288187	0.0293999	0.000175834	-0.00106902	0.000817215	-0.000150594	0.0361444	0.0078671	0.0268585	-0.00750573	0.0382386	0.0189291	0.00119496	0.000940541
MRPL39_TARS1	0.777031	0.0045845	4.60968e-05	0.00066989	0.00034967	0.00517198	0.0033157	0.000665043	0.00623695	0.00204102	0.00997696	0.00292281	0.01782	0.0251079	0.00924355	0.0452771	2.71555e-05	0.000305129	0.0479844	0.0151312	0.0268542	0.0119958	0.0369083	0.0182494	0.00104791	0.00119409
TUBA1A_TUBA3D	0.748785	-0.00420259	-0.000929257	0.00162015	-0.000508243	0.00163798	0.000723939	0.00329985	0.00511444	0.0014693	0.00259799	0.00194639	0.0183512	0.0245991	0.00842586	0.0246154	0.0102184	0.00022468	0.0392954	0.011491	0.0268502	0.00097466	0.0292797	0.012028	0.00151258	0.00190441
PTPRM_PTPRS	0.67982	0.00103802	-0.0082244	6.90184e-05	-0.00014264	0.00170257	-0.000413208	0.00227989	-0.00219127	-2.01e-05	0.00292514	0.000582825	0.0018558	0.0117717	0.000204894	-0.00859811	0.0119466	0.000577262	0.0451801	0.011586	0.02685	0.00429614	0.036902	0.0226003	0.000378246	0.00193549
KLF3_KLF5	0.557574	-0.00138857	-0.00339842	-0.000559551	-0.000722627	0.00236765	-0.000898867	-0.00121142	-0.000489038	0.000868329	-0.00239651	0.000648907	-0.00394411	-0.0089345	-0.00415631	-0.0115292	0.011622	-0.00117665	-0.00293608	-0.00259988	0.0268498	0.00105369	0.0316563	0.0193169	0.00163535	0.0100703
CLTA_CLTB	0.76497	0.00694329	0.000590855	0.00353594	0.00874574	0.00792242	0.0017262	0.000913174	0.012057	0.00148777	0.0016966	0.000344851	4.24773e-06	0.0163249	0.000815929	-0.000581713	0.00205416	0.0169584	0.0345531	0.0534427	0.026846	0.00215038	0.0422666	0.0203525	0.00451629	0.00714913
ABL1_ABL2	0.88835	0.00864233	0.00343682	0.00280307	0.005983	0.00420522	0.00366734	0.00023909	0.00226616	0.0019669	0.00199461	0.00154611	0.00780531	0.0235925	0.0177443	0.0548153	0.0123942	0.018994	0.0484552	0.057629	0.0268414	0.00994939	0.0372473	0.0234056	0.00740009	0.0070335
HSP90AA1_TRAP1	0.801749	0.000132222	-0.000605051	0.00127898	0.000749244	0.00748329	0.00505802	0.00113226	0.0106302	0.00197305	0.0101566	0.000157075	0.0198621	0.0255405	0.00682025	0.0408432	0.000935323	0.00046438	0.058632	0.0313297	0.0268397	0.000659909	0.034264	0.0120178	-4.88e-05	0.00202772
GRAP2_GRB2	0.782244	0.00488104	0.00250555	0.000252472	0.000417049	0.00701875	0.00375422	0.002945	0.00751181	0.0012057	-0.00200792	0.000573248	0.00351576	0.0169622	0.0114276	0.0411506	0.0127347	0.00875636	0.0617703	0.0402923	0.0268396	0.00236731	-0.0027073	0.0188116	0.00115724	0.0045434
FLT1_PDGFRA	0.764032	0.00131491	0.00074882	-0.000288523	0.00415721	0.00192119	0.00550313	0.00323367	0.000545606	0.000185239	0	0.000116125	0.00276097	0.0149813	0.0119723	0.0639979	0.00552243	0	0.0400346	0.0169745	0.0268393	0.000748781	0.0390939	0.0247295	0.0010482	0.00102027
ERGIC1_ERGIC2	0.708574	-0.00147929	0.00122796	0.000357057	0.000575121	0.00516818	0.00487399	0.000687453	0.00996462	0.00301823	0.0121943	0.00156116	0.0358904	0.0242028	-0.00239096	-0.0064033	0.00533003	-0.0013526	0.00328075	0.0179775	0.0268321	0.00577334	0.0355839	0.0233034	0.00225565	-0.001098
TPTE_TPTE2	0.476679	-0.00260793	0.000693191	-0.0012384	-0.000192277	0.00575354	-0.00302898	-0.000160728	0.00401062	0.00200292	-0.00169163	-0.000255564	-0.00307584	0.00989045	-0.00478222	-0.013664	0.00960188	0.0103316	0.0360583	0.0253125	0.0268287	-0.00220769	-0.0833975	-0.0646528	0.00178925	-0.000742335
RAB32_RAB7A	0.806083	0.0026494	0.0109231	0.00260186	0.00200156	0.00373158	0.00384489	0.00157805	0.00921456	0.000305166	0.0151948	4.28678e-05	0.0300723	0.0280716	0.00144554	6.05087e-05	0	0.000357573	0.0666767	0.0101627	0.0268243	0.00760003	0.0510866	0.0240218	0.00155622	0.00437908
CDK1_CDK11A	0.809778	0.00539909	0.00108663	0.00109898	0.00127296	0.00626	0.00451647	0.00657127	0.0050922	-7.3e-07	0.00493096	0.00324901	0.0225738	0.0189036	0.00746817	0.0461321	0.0159758	0.00164085	0.0651852	0.0212189	0.0268221	0.00560595	0.0249472	0.0213236	0.00576335	0.00312377
GBP1_GBP2	0.552948	0.0028011	0.0055227	-0.000679844	-0.00216302	0.00406486	-0.00835822	-0.00200072	-6.29e-05	0.00102173	-0.00406346	-0.00220653	-0.00375956	-0.0144622	-0.00232626	-0.0131725	-0.000949336	0.0189731	-0.000624704	-0.00307273	0.026822	0.00407429	0.0321461	0.0222409	0.000166265	0.00985095
KCTD1_KCTD12	0.63803	0.00443364	-0.00233801	0.00161582	0.000844366	0.004903	0.00183672	0.00112359	0.000274586	0.000465785	-0.00340724	0.00147132	0.000978991	-0.00437149	0.0138521	0.0331024	-0.000988805	-0.00185911	0.0294252	-0.0103948	0.0268189	-0.0033593	0.0397882	0.0194482	0.00293555	0.000251333
CCNB1_CCNE2	0.690599	-1.86e-05	0.00316955	0	-0.000545233	0.00431823	0.00169062	0.00116662	0.00449898	0.00126001	0.00838839	-0.000115661	0.0261572	-0.00370476	0.0110948	0.0444288	0.000181251	0.00116522	0.0420292	0.0160043	0.0268187	0.00682447	-0.0100296	-0.00119826	-0.001819	0.00349945
HNF4G_RXRA	0.634542	0.000310937	0.00081513	0.000862129	0.00502317	0.00353166	0.0017132	0.00403724	0.000424101	0.00208639	-0.00119176	0.000490496	0.00140709	0.00879054	0.00943758	0.0337102	0.015572	0.00090807	0.0336412	0.0120084	0.0268164	-0.00660101	-0.0439821	0.0193199	0.00141029	0.00330969
CRTAP_P3H2	0.581097	0.000963133	0.000950049	0.000737427	-0.000623098	0.00555185	0.0049819	0.00213135	-0.00294294	-0.000521318	-0.00503203	-0.000165374	-0.00468795	0.00852986	-0.00406007	-0.0120507	-0.00160024	9.63952e-05	0.00363805	0.0202488	0.0268097	0.0032341	0.0325037	0.00841664	0.000347226	-0.00167456
TUBB1_TUBB4B	0.699924	0.00660089	0.00943314	0.000274728	0.000636333	0.00341609	0.00177819	0.0020282	0.00478478	0.00201387	0.00843479	0.00280203	-0.000145651	0.0231661	0.00505107	0.0290156	0.000355831	0.000168814	0.0422371	0.0345018	0.0268013	-0.00129337	-0.01518	0.0184659	0.000926395	-0.000561102
PKP1_PKP4	0.678422	0.00160671	0.00121833	-0.000362393	4.41849e-05	0.00358854	0.00551716	0.000528187	0	0.000941395	-0.00194138	0.00161032	0.00030672	0.0108852	0.0065281	0.0157517	0.0155755	-0.00045798	0.0402456	0.0107037	0.0268003	-0.00182347	0.0350854	0.0154138	0.000399295	-3.81e-05
KLHL20_KLHL28	0.695303	0.00100159	0.00179124	0.000693914	0	0.00129671	0.00180726	0.00124053	0.000548641	0.00124616	-0.00119002	0.000545737	-9.72e-06	0.0146148	0.0159681	0.0490206	0.0109904	0.00220275	0.0357493	0.0181204	0.0267994	0.00459272	0.00360993	0.00794093	-3.06e-05	0.00530022
KLHL2_KLHL4	0.521718	-0.00272826	-0.00554941	-0.000157542	-0.00285371	0.00128245	-6.34e-05	-0.000392536	-0.00241991	0.000106711	-0.00577634	0.000157884	0.0228556	0.0153813	-0.00499569	-0.0184551	-0.00396994	-0.000716278	0.0265703	-0.0113728	0.026794	-0.000202346	-0.0263213	0.0170601	0.000716198	-0.00161631
DDX17_DDX42	0.80732	0.0024584	0.000941833	0.000406833	0.000305859	0.00608914	0.00488705	0.00355692	0.00662339	0.00231706	0.00612297	0.00391223	0.0304629	0.0192344	0.00527207	0.0296561	0.00919162	0.00137975	0.058973	0.0329638	0.0267877	0.00812734	0.0310178	0.0136896	0.00159768	0.00573758
TLN1_TLN2	0.776321	0.0119464	0.000354916	0.00628181	0.00926632	0.00921893	-0.0019113	0.00139619	0.00226093	0.00173576	0.00811688	0.000907753	0.0214337	0.0236456	0.00910012	0.0410796	0.0143435	0	0.038238	0.0144635	0.0267709	0.00180932	0.0323459	0.0128586	-0.000198827	0.00224858
NFKB1_RELB	0.769155	0.00111604	0.000108453	0.000473511	0.000757796	0.0095266	0.00577732	0.00429493	0	0.00171637	6.89347e-05	0.000620695	0.00325763	0.00370974	0.0123477	0.0410171	0.00658294	0.00878606	0.0400958	0.0310295	0.0267708	0.00726969	0.0374463	0.0184213	0.00945883	0.00140386
POGZ_ZNF280C	0.582235	-0.000272998	-0.00186631	-0.000968209	0.00155988	0.00383853	0.00376777	-0.00325406	-0.00107227	-0.000276607	-0.00395531	0.00199861	0.00193622	-0.00315814	-0.00685156	-0.017947	0.0141278	-0.000119022	0.03968	0.0165862	0.0267693	0.00290973	-0.00999091	0.0187452	-0.000857885	0.00221168
DNAJB4_DNAJB5	0.837762	0.00341863	0.00259286	0.000979224	0.00451754	0.00492769	0.00214125	0.00142533	0.0120992	0.000333005	0.0124303	0.00664561	0.0345237	0.0321364	0.000118953	0	0.0143541	0.011575	0.0399163	0.0400988	0.0267598	0.00962401	0.0452652	0.0259141	0.00312434	0.00741236
BAG3_BAG4	0.686869	0.00156768	-0.00274355	0.00134729	0.0014018	0.00305021	0.00373871	-0.001012	-1.03e-05	0.000325161	-0.00123945	-0.000159934	0.000495394	-0.0064403	0.0148226	0.0442766	0.000144484	0.000553737	0.0558883	0.012419	0.0267574	-0.00733769	0.0247252	0.00740747	1.60673e-05	0.000822454
EGLN1_EGLN3	0.751258	0.000824056	0.00762657	0	0.00338432	-0.000241203	0.00219199	0.00216521	0.000963576	0.00108568	0.000158153	0.000950613	0.00315726	0.0117812	0.0132665	0.0258999	0.000170057	0.0126373	0.0566616	0.00683727	0.0267569	-0.000435007	0.044757	0.0210064	0.000565108	0.00312875
CPSF6_CPSF7	0.744398	0.00280997	0.0038564	0.00227076	0.00524042	0.00582073	0.00228163	0.00138765	-0.000204047	0.00320199	0.00032923	0.000354562	0.0219834	-0.0368568	0.00969815	0.0381063	0.00927893	0.0123646	0.0379352	0.0394388	0.0267537	0.00897695	0.0336307	0.0170971	0.00515177	0.0049429
TRIM39_TRIM5	0.437879	0.00014583	-0.00487117	-0.000244626	-0.000180724	-0.00231654	0.00228031	0.00198664	-0.00221735	-0.000931634	-0.00342338	1.28154e-05	-0.0691129	-0.0636979	-0.00520514	-0.0174673	0.0103275	-0.00309402	0.0148464	0.0256286	0.0267506	0.00141181	0.0243719	0.00838776	-0.0013384	-0.000922295
PACSIN2_PACSIN3	0.743797	0.00244387	0.0108219	0.000149784	0.00712473	0.00664557	-1.43e-05	0.00094783	0.000610484	0.000583533	-0.00148002	0.00176961	0.00284463	0.00566788	0.000844023	-0.00685382	0.0145283	0.0144503	0.0307199	0.0472859	0.0267433	0.000534065	0.0390478	0.0198061	0.000780915	-0.000565028
CCNL1_CCNL2	0.738914	0.00958608	-0.00188282	0.00426638	0.0051532	0.00714618	0.000783997	0.00163615	0.000995087	7.02929e-05	0.0107715	0.00163853	0.0365767	0.0274895	0	0	0.0124418	0.00101565	0.024871	0.00808678	0.0267284	0.00689104	0.028834	0.0169534	0.00550764	0.00249734
CDK7_CDKL2	0.740061	0.00217732	0.00463164	0.0002606	0.00092027	0.00614826	0.00594975	0.00277233	0.0044017	0.00111045	0.00919456	0.00398202	0.0248717	0.0223333	0.00640288	0.0305777	-0.00158435	0.00170296	0.044719	0.0179761	0.0267236	0.00172742	-0.00237714	0.0254983	0.00251442	-0.000404575
FEZ1_FEZ2	0.794722	0.0029203	0.00177864	0.00748308	-0.000211831	0.010508	0.00582359	0.00188166	0.000370741	0.00157773	0.00162939	0.00194082	0.00506873	0.016489	0.0110704	0.040686	0.00728735	0.0148089	0.0246566	0.042178	0.0267097	0.00663967	0.0375089	0.0183578	0.00188108	0.00456539
NFKB1_RELA	0.812966	0.00162696	0.00128273	0.000405165	4.77124e-05	0.00665979	0.00474519	0.00280175	3.3338e-05	0.0036462	-0.000919162	0.0018588	1.8803e-05	0.0118091	0.013562	0.0404084	0.0121787	0.0110145	0.0488705	0.0444874	0.0267087	0.00676119	0.0416248	0.016717	0.0111485	0.0080771
HPRT1_PRTFDC1	0.782166	0.00712933	0.010661	0.00641283	0.00113079	0.00747917	0.00494064	0.0024837	0.00916358	0.00297136	0	0.00136128	0.0294974	0.0323118	0	0.00258963	0.00947203	0.0148736	0.0365958	0.0169509	0.0267058	0.00449928	0.037899	0.0289658	0.00133256	0.00194087
TUBB1_TUBB2A	0.707625	0.00323063	0.00766114	0.00175783	0.000162728	0.00335133	0.0023461	0.00134943	0.00576482	0.00263708	0.00692495	0.00544818	0.00118607	0.0219841	0.0101909	0.0376132	-0.00108688	0.00148852	0.0426395	0.0290988	0.026704	-0.00871794	-0.01077	0.0168402	0.00193989	0.00193404
EHD2_EHD4	0.774366	0.00737621	0.00814226	0.00129357	0.0057504	0.0049673	0.00149946	0.00127971	0.00379457	0.000669047	0.0100265	0.000312111	0.0365271	0.0308546	-1.05e-05	-0.00167679	0.015626	0.00792345	0.0338622	0.00694133	0.0267014	0.00772131	0.0446981	0.0258259	0.000916709	0.0051739
TOX_TOX4	0.505997	0.0014531	-0.00349705	0.000117012	0.00230162	0.00125793	-0.000302336	-4.46e-05	-0.00129926	0.00153732	0.00676213	0.00464648	0.0209365	-0.0456445	-0.00506599	-0.0169062	0.00562492	-7.1e-05	0.006835	0.00624533	0.026701	-0.000983682	0.0044668	0.0191384	0.00112358	-0.00203328
TUBB2B_TUBB4B	0.747136	-0.00565261	0.00867733	1.4656e-05	0.000517501	0.00284552	-0.00416666	0.000775174	0.00313343	0.0025875	0.00536822	0.00282503	0.000909627	0.0195508	0.0119776	0.0262194	0.000578548	-0.000789292	0.0424071	0.0389369	0.0266779	-0.00156339	0.0360841	0.0126251	0.00153678	0.000912621
PTPRD_PTPRK	0.584515	0.00137141	-0.0109237	-2.79e-06	-0.000347609	0.0039211	0.00313354	0.00244276	-0.00268285	0.000181753	-0.00377667	0.000698534	-0.00218296	0.0102837	-0.00724564	-0.0174574	0.00261275	-0.00210621	0.0560496	-0.0131428	0.0266695	-0.000927484	0.0142193	0.00576943	-0.00229686	-0.00151284
MTM1_MTMR7	0.6198	0.000782184	0.00272463	-0.000903163	-0.00010963	0.00235893	0.00151155	0.000600031	0.0101602	0.00070403	0.00645495	0	0.0255287	0.0179408	-0.00256288	-0.00969267	-0.00447041	-0.000700319	0.0468519	0.0296217	0.0266633	0.00172119	-0.0149946	-0.0193383	0.00156276	0.00019475
FAM83A_FAM83H	0.484254	0.00234227	-0.00160098	0.000467467	0.000764369	0.00394966	0.00480821	-0.000702792	-0.00238644	0.000375867	-0.00306217	-0.00035721	-0.0389527	-0.0110395	-0.00497268	-0.0132855	-0.00150256	-0.000928854	0.0228156	0.0106664	0.026655	-0.000422131	0.00359446	0.0124303	-0.000536566	0.00742098
ABCC2_ABCC5	0.500333	0.000492773	-0.00289628	0.00117902	-0.000464883	0.00124446	0.000821964	-0.000188037	0.00534156	-0.000246753	0.00384768	-0.00165849	0.02605	0.0250116	-0.00533869	-0.0190589	-0.00823237	-0.00329881	-0.000933655	-0.0194918	0.0266442	-0.00889969	-0.0186853	0.0126793	0.000422414	-0.00504208
ARHGAP12_ARHGAP35	0.503227	-0.00337328	-0.00860603	-0.00120298	-0.000554378	0.00307078	0.00323523	0.0027615	-0.00532362	0.000307434	0.00297458	-0.000980697	-0.00116311	0.0060569	-0.00540695	-0.0134932	-0.00139104	-0.00183997	-0.0461313	0.00468423	0.0266367	-0.00157302	0.0308347	0.0162511	-0.000816205	0.00106603
PTPN9_PTPRH	0.4454	0.00462136	-0.000509976	-0.000478375	0.000271244	0.000857574	0.00382708	0.00479983	-0.00158456	-0.00047445	-0.00516118	-0.00117849	-0.00360839	-0.0392999	-0.0119859	-0.0224744	-0.00395805	-0.00153954	0.0389361	-0.00665002	0.0266336	-0.00345693	-0.00402538	-0.0091835	0.00145516	-0.000602555
FAM98A_FAM98B	0.836148	0.000820781	0.00014746	0.000573738	0.00479305	0.00873234	0.00695408	0.000101815	0.000237305	0.00270393	0.00133337	0.00413388	0.00861453	0.0202528	0.0134605	0.0571925	0.0110782	-3.17e-05	0.0581065	0.0550433	0.0266333	0.0142222	0.0336674	0.0273401	0.00250397	0.000752909
RBM4_RBM4B	0.778971	0.00301534	0.000326605	0.0048062	0.000308605	0.00762916	0.00338009	0.00402691	0.000563906	0.00266466	0.00225403	0.00108526	0.00439343	0.0137444	0.000221736	-0.000728496	0.0091098	0.0152914	0.0399967	0.0438845	0.0266304	0.00671795	0.0417402	0.0258787	0.0113909	0.00600138
SMAD5_SMAD9	0.736596	0.00103209	0.00788818	0.00261777	0.00428218	0.00376874	0.00248592	0.00164375	0	0.000783965	-5.39e-05	0.00160096	-0.0225115	0.0154506	0.0161786	0.0503936	0.00712984	0.00042484	0.0418347	0.015783	0.0266274	0.00403121	0.0432389	0.0203383	0.00527941	0.00487831
CHD1L_SMARCA5	0.845471	0.000893059	0.00153935	0.00107549	0	0.00460733	0.00531952	0.00418977	0.000445568	0.0086965	0.00763744	0.000758534	0.0286777	0.0292874	0.00624739	0.0399043	0.0144137	0.00231192	0.0556308	0.0322531	0.0266191	0.00895853	0.0379899	0.0271859	0.00135593	0.00133551
PTPN11_PTPN18	0.800162	0.00303358	0.00757364	0.00187169	0.00517988	0.00714527	0.0033463	0.00186759	0	0.00168133	0.00877164	0.00142645	0.0222007	0.00223368	0.0102234	0.051316	0.0014833	-0.000135021	0.0700897	0.0070377	0.0266001	9.05377e-05	0.0441628	0.0271411	0.00148252	0.000820107
MITF_TFE3	0.557576	0.000889237	-0.00314376	0.00213909	0.00175217	0.00444004	0.000509209	-0.000475458	-0.00270236	0.000764243	-0.00155543	-6.43e-05	-0.000401534	0.00319933	-0.00271128	-0.0145521	-0.00192632	0.0229225	-0.0203152	0.0129166	0.0265929	0.000119545	0.0298969	0.0202007	-0.00234278	-0.00157683
OSBP_OSBP2	0.658552	0.00368981	0.000178077	0.00199565	0.00640341	0.0054572	0.00130376	0.00265406	0.00872917	0.000271957	0.0100106	0.00150536	0.0244853	0.0293127	0.00808134	-0.00740012	0.00971556	0.00014496	0.00742821	0.0185252	0.0265903	-0.00397542	0.00457992	0.0259813	0.000427705	0.000754943
ERBIN_SCRIB	0.849142	0.00391953	0.000797454	0.00169846	0.00106499	0.00610988	0.00413311	0.00204397	0.00317282	0.000527793	-0.00132679	0.0014905	0.0061992	0.0213418	0.0122478	0.0530248	0.00431894	-0.00029988	0.0586701	0.0399855	0.0265881	0.00433545	0.0425627	0.0280908	0.00699944	0.00077517
DYNC1I1_DYNC1I2	0.853798	0.00900932	0.00811483	0.00582859	0.00683741	0.00770892	0.00720234	0.00327102	0.00433968	0.000805199	0.00104423	-0.000217399	0.00563446	0.0253955	0.0123373	0.0506198	0.00125959	0.0116218	0.0556328	0.0489465	0.0265821	0.00198691	0.0401952	0.0183094	0.000221452	0.00168117
FLT4_PDGFRB	0.707756	0.00220534	0.000244984	-0.00463615	0.00371401	0.00284211	0.00545401	0.00182094	0.000207761	0	-9.69e-05	0.00221063	0.00318296	0.0121646	0.00728261	0.026727	-0.000351171	0.00231839	0.037506	0.0098665	0.0265776	0.00803104	0.0400883	0.00757646	0.00807887	0.00393845
OTUB1_OTUB2	0.757056	0.00136238	0.00983508	0.00452991	0.00619845	0.00707081	0.00114288	0.000946165	0.00812799	0.00106425	-0.00112725	0.00073642	0.0221353	0.00321769	0.00800683	0.0461806	7.15419e-05	0.000915726	0.0582844	0.0304564	0.0265728	0.0105252	-0.0146675	0.0207893	-0.000509571	0.00119213
PDC_PDCL	0.500301	-0.00184361	0.00653546	0.0036321	0.0063977	0.0051155	0.00040569	0.00156759	-0.00208536	-0.00027526	0.00461136	0.00899364	0.0143271	0.0116567	0.00666267	0.00261713	-0.00113035	-0.00180131	-0.003245	0.00393716	0.0265728	-0.00214559	-0.0867	-0.00910398	0.000672079	-7.49e-05
ATP1A2_ATP2A2	0.788756	-0.000525227	-7.23e-05	0.00183532	-4.39e-06	0.00459118	0.000143284	0.0015631	0.00863136	0.000248304	0.0134334	0.00221351	0.0240049	0.0264594	0.00858507	0.031189	-0.000326274	0.000323302	0.0577048	0.0124525	0.026568	-0.00140978	0.0238599	0.0144594	0.00151689	-0.00121437
ELK1_ETV3	0.523743	-0.00219224	-0.00382629	-0.000281095	-0.000688397	0.00253183	-0.000519229	-0.00123684	-0.00108354	0.000229806	-0.000996016	0.000757071	-0.028033	-0.0298595	0.0128899	0.0531522	0.00632639	-0.000458832	-0.0211032	0.00464582	0.0265675	-0.00246019	0.0255813	0.0167281	-0.0012058	0.00383338
UBE2D1_UBE2D3	0.881015	0.0120824	0.00512618	0.00378745	0.0038779	0.0076932	0.00499961	0.00152183	0.0109383	0.00162181	0.00868922	0.002682	0.0315816	0.0208238	0.00816184	0.0353307	0.0129939	0.00104601	0.055328	0.0424052	0.026558	0.00859886	0.0433484	0.0213256	0.00279568	0.000429948
HNRNPA1L2_HNRNPA2B1	0.659618	0.00728196	0.00951775	0.00012031	0.000174331	0.00651221	0.00261781	0.00224246	0.000774517	0.0042933	-0.00117451	0.000486698	0.0040807	-0.0502567	0.0150525	0.0470404	-0.00292274	0.000314518	0.0449082	0.0264962	0.0265557	0.00816956	0.00954026	0.0113032	3.76102e-05	0.00289156
ANKRD44_ANKRD52	0.6067	0.00386873	-0.000928155	-0.000318511	0.00405304	0.00218584	0.00217764	-0.000292294	-0.000982763	0.000490929	-0.000744435	0.000337386	-0.00301277	0.0242965	-0.00575741	-0.0118052	0.0106663	-0.00164046	6.57653e-05	0.0349567	0.0265511	0.00282065	0.00397145	0.0197644	0.000218364	-0.000781584
HTRA2_HTRA4	0.480156	-0.00110213	0.000670186	-0.000163074	0.00347792	0.00250503	5.34655e-05	0.0018953	0.00301558	-0.000565149	-0.0023095	0.000296395	-0.00559946	0.0105363	0.00560322	-0.0180295	-0.00312629	0.000332049	0.0273059	-0.016388	0.0265495	0.00510993	-0.0816446	0.0155269	0.00044217	-0.00254118
AKAP8L_ZNF326	0.6443	0.00311084	-0.000285701	-0.000551641	0.000240958	0.00386944	0.00100102	-0.00187898	0.00112723	0.00239044	0.0002089	0.00151575	-0.0370463	-0.00512702	0.0128599	0.0312544	0.00108995	0.000714685	0.0393238	0.0249856	0.0265487	0.00503848	0.0258731	0.00941327	0	0.00269135
HNF4A_NR2C2	0.694349	0.00219581	-0.00145875	0.00066336	-0.000925297	0.00293543	0.00378385	0.0017506	-8.07e-05	0.00129602	-0.00153567	3.54896e-05	0.00123136	0.0129977	0.0110667	0.0300066	0.0160548	0.00671508	0.0574926	-0.000482578	0.0265433	-0.00436567	-0.00668928	0.0206731	-0.00161443	0.00280285
AKR1A1_AKR1C2	0.618524	0.000211513	0.00427496	0.00020432	-0.000261831	0.00341729	-0.00325466	0.000520211	-0.00188123	0.000349922	-0.000837421	0.00031416	0.0142606	0.0344504	-0.000731213	-0.00830699	0.0147572	-0.0031161	-0.0305122	0.0120157	0.0265414	0.000635025	0.0340158	0.0210463	0.000415948	-0.00143678
SNX12_SNX3	0.861493	0.0116207	0.0168076	0.00491331	0.00467101	0.00465546	0.00308264	0.00175903	0.0116753	0.00190083	0.0143253	0.00104298	0.0320498	0.0328838	0.000655944	-0.00127194	-1.69e-05	0.000798976	0.0446433	0.0524937	0.0265404	0.0112745	0.0559904	0.0238348	0.00479059	0.00200519
MCF2_TRIO	0.54365	0.000701108	-0.00470586	-0.000290549	-0.000272107	0.00209657	0.0015323	0.00709165	-0.00171193	-0.00030814	-0.00526272	-0.00123454	-0.00565677	0.00670911	0.010975	0.0358893	-0.00520671	-0.0014258	-0.0205119	-0.0100919	0.0265284	-0.00274492	-0.0123499	0.00937059	-0.00122568	-0.00235403
AP1S1_AP1S2	0.772218	0.00385916	0.00438049	0.00459645	0.00742034	0.00906635	0.00145987	0.000621905	0.00670077	0.00400493	0.0125932	0.00278319	0.0290145	0.0287735	0.0105444	0.0212044	0.0114457	0	0.00671042	0.0287507	0.0265279	-0.00110515	0.0359594	0.0244195	0.0024609	0.00200277
RABGAP1_TBC1D4	0.712348	0.00165051	-0.00319224	0.00170843	0.000292004	0.0075	0.00205907	0.00197644	0.00707648	0.00140554	0.00779933	0	0.0270045	0.0135975	0.00201811	0	0.0145633	0.000843801	0.0424822	0.0132271	0.0265241	-0.000446798	0.0356951	0.0282556	0.00321671	0.00128376
DES_LMNB1	0.689881	0.000279196	-0.00235198	0.00134154	0	0.00342523	0.00247205	0.00391593	0.00131191	0.00100579	0.0005585	0.0006988	0.000520066	0.0104043	0.00655032	0.0520101	-0.0014612	0.000224575	0.0449198	0.0120051	0.0265203	-0.010341	0.0282417	0.000113569	0.000591811	0.00196345
KDM4B_KDM4C	0.630558	0.00375709	-1.81e-05	0	0.00445372	0.00632014	-0.000225014	0.001103	0.00508362	0.00525846	0.00901313	0.0014781	0.0283662	0.0205839	-0.00336564	-0.00688341	0.0127239	-0.000987614	-0.0245457	0.00996578	0.0265199	0.00708255	0.0243123	0.00990267	0.00240014	0
RPS6KA2_RPS6KB1	0.829455	0.00222448	0.0166193	0	0.00333465	0.00486547	0.00433401	0.00156693	0.00939753	0.00128224	0.00797467	0.000685397	0.0431349	0.0226176	0.00129513	-0.00140718	0.0186693	-0.000505959	0.0728604	0.012056	0.0265196	0.00751839	0.0571418	0.02754	0.000258519	0.00100568
ITGA5_ITGA6	0.750588	0.00247011	0.00147196	0.000671499	0.00152882	0.00491151	0.00155258	0.00307052	0.000506948	0.00101514	-0.00137319	0	0.00414682	0.0197106	0.00971699	0.0331762	-0.000710744	0.000757818	0.0274928	0.0390007	0.0265152	-0.000402359	0.0381515	0.0106157	0.0101333	0.00365153
CUL3_CUL5	0.863075	0.00171275	0.00316646	0.000508634	0.000205108	0.00536909	0.00116132	0.00372328	0.00737742	0.0033136	0.00710625	0.00304487	0.018806	0.0211185	0.00584347	0.0409261	0.00257255	0.0117358	0.0567995	0.037954	0.0265078	0.0069644	0.0479781	0.0226485	0.00390062	0.00482063
GADD45A_GADD45G	0.692343	0.00932653	0.00872533	0.00382408	0.00575023	0.00309072	0.00610352	9.95874e-05	-0.000163353	0.00181405	-0.00121185	0.000914354	-0.0268173	-0.0040555	0.00798522	0.0259384	-0.000964335	0.0196961	0.0241919	0.0293565	0.026504	-0.00102833	0.0299723	0.0111886	0.00203789	0.000572243
PAFAH1B1_WDR5	0.840306	0.000664003	0.00376383	0.000534534	0.00111512	0.00471	0.00692917	0.00262368	0.00806547	0.000498886	0.00967956	0.00572662	0.0239614	0.0202868	0.0104208	0.0475391	0.00183303	0.00907179	0.0686081	-0.00120152	0.0264954	0.00772668	0.0463733	0.0198724	0.00365385	0.00331281
DYNLL1_DYNLL2	0.85722	0.00721406	0.0110008	0.00344386	0.000660763	0.00748963	0.000819935	0.000735757	0.00414717	0.00149077	0.00443393	0.000452203	0.028872	0.0291741	0.00852413	0.0311001	0.000351885	0.0109178	0.0499333	0.0518261	0.0264887	0.00324178	0.0414703	0.0134072	0.0046382	-0.0011216
PDIA3_PDIA4	0.835969	0.00156201	0.00201595	0.00383088	0.00112179	0.00487601	0.00420431	0.00181088	0.00720766	0.00477971	0.00946807	0.00677051	0.0262235	0.0356832	0.00864629	0.0380583	0.0115568	0.0085726	0.0493063	0.0406051	0.0264883	0.00757243	0.0330197	0.0139891	0.000462524	0.00660529
KIF1A_KIF1B	0.813658	0.00680144	0.000585446	0.00658183	0.0106773	0.00264966	0.00362256	-0.0015063	0.0115521	0.00106132	0.00977185	0.00118822	0.03002	0.0235676	0.000388673	0	0.000724908	0.0126779	0.0412703	0.0122658	0.0264881	0.00810038	0.0538824	0.0292361	0.00377062	0.00892086
RBM10_RBM5	0.781108	0.00288781	-0.00120609	0.00389196	0.00637786	0.00749401	0.00362192	0.00145773	0.00770452	0.00175814	-0.00122693	0.00229931	0.00547083	0.0152476	0.000904062	-0.000702684	0.00011795	0.00199777	0.0431721	0.0543813	0.0264819	0.00940403	0.0461014	0.0173606	0.00556601	0.00594295
PLOD1_PLOD2	0.80812	0.0112411	0.00106362	0.00635721	0.00808113	0.00524578	0.00404687	0.00053071	0.00457448	0.000615875	0.000403787	0.0013476	0.00375487	0.0216524	0.00691023	0.0109301	-0.0009966	0.0167003	0.0493716	0.0235948	0.0264813	0.0107015	0.0440021	0.0208229	0.00125045	0.00644267
CLMN_SYNE1	0.518123	-0.00239542	-0.00257303	0.000512782	-0.000512947	0.00418908	-0.00110816	0.000793206	-0.00273294	0.000373209	-0.00232495	-0.000260226	-0.00230389	0.00604461	0.00941647	-0.0194578	-0.00127613	-0.00291515	-0.0162197	0.00416596	0.0264768	-0.00342521	0.0210517	0.00875715	-0.000827459	-0.00114873
SOX2_SOX9	0.726007	0.00147176	-0.0037316	0.000754242	0.000473461	-0.00962338	0.006008	0.00339576	0.000338887	0.000551877	-0.000362076	0.000911061	-0.00130966	-0.00277136	0.010016	0.0440981	0.00367984	0.00132971	0.0572875	-0.0045409	0.026476	0.00515415	0.0349569	0.0188713	0.00213004	0.000664741
ARF1_ARL8A	0.75388	0.000554649	-0.0016517	0.00062976	-0.000477904	0.00395032	0.00201628	0.000351307	0.00652662	0.00186211	0.0117387	8.45706e-05	0.0329446	0.0259429	0.00445879	0.00537436	-9.45e-05	0.000158763	0.052237	0.00842556	0.0264689	0.00891692	0.0381371	0.0168376	0.00148825	0.000487371
CPNE2_CPNE6	0.567606	-0.00181149	0.000808254	-0.000501606	0.001588	0.003853	-0.00119958	0.000664349	0.000236976	0.000186549	-0.00458205	0.00152197	-0.00862846	0.0171449	-0.00593754	-0.0181272	-0.00295463	-0.00110058	0.0200748	0.00985143	0.0264644	-0.00602089	0.0309604	0.0226171	-0.00630943	0.00236261
ANXA7_ANXA8L1	0.664703	0.000325974	0.0114768	0.000399024	4.23403e-05	0.00411191	0.0021045	-0.000168455	0.0017228	-0.000186993	-0.00243481	0.0019917	0.00034676	0.0152964	0.0120522	0.0225167	0.0129331	-0.000361334	0.0474142	-0.00662553	0.0264567	0.000540828	0.0120729	0.0174838	0.00598559	0.000216096
PLCB1_PLCB3	0.586524	0.00260748	0.00646164	0.000726065	0.00407976	0.00202519	-0.00139164	0.00226268	0.00446788	0.000312729	-0.000452397	0.000795535	-0.00153612	0.0172369	0.0117238	0.0247516	-0.00170234	-0.000426291	-0.0252855	0.0186601	0.0264521	-0.00658165	-0.00230428	0.0138716	0.0036175	0.00013383
AFF3_AFF4	0.601544	0.0011602	-0.00189519	-0.000326494	0.00128234	0.00363476	0.000394512	0.0016921	0.00020412	-0.000196787	-0.00162736	-0.00136072	-0.0035712	-0.00996946	0.0106737	0.0555408	0.012018	3.87057e-05	-0.0083121	0.0186316	0.0264475	0.000227484	0.000272463	0.0195591	-0.000540022	0.00614863
DST_MACF1	0.711194	0.00596955	-0.0185622	0.00293325	0.00253555	0.00271972	0.00140767	0.00183114	0.00027633	-0.000678034	-0.000570569	0.00241944	0.000113349	0.0177189	-0.00515791	-0.00781288	-0.000713238	0.00149182	0.0337175	0.0475774	0.0264443	0.00328893	0.0396238	0.0175056	0.00194492	0.00027486
ESR1_PGR	0.63653	0.00398666	-0.00176801	0.0021285	0.00285767	0.00192222	0.00193617	0.00369414	-0.000166512	0.00125537	-0.00147375	0.00187373	-0.00331118	-0.00664939	0.0117241	0.0508063	0.000956349	0.00559484	0.0464556	0.0391338	0.0264413	0.00350376	-0.00586304	-0.0395805	0.000749758	0.00209134
PARD6B_PARD6G	0.718272	0.00155572	0.00201042	0.00279135	0.00595811	0.00502608	0.000419755	-0.000974525	0.000245862	0.000591222	-0.00210628	-9.91e-06	0.00102169	0.0168075	0.0156913	0.0581038	-0.000308344	0.00941925	0.0261654	0.0346276	0.0264386	0.00639795	-0.00774751	-0.0117448	0.00244369	-4.19e-05
HECW2_WWP2	0.705288	0.00134599	6.56869e-05	0.00134441	0.000890751	0.00505322	0.00399974	0.00246063	-1.92e-05	0.000939866	0.0093912	0.00278554	0.0259409	0.0210367	-0.00297316	-0.00942376	-0.000380325	0.000677709	0.0651064	0.0373899	0.0264347	-0.00021355	0.000602158	0.0205806	0.000976291	0.00111436
HRAS_KRAS	0.874055	0.00868679	0.00945589	0.00686579	0.0143599	0.00516612	0.000568096	-9.41e-06	0.00818263	0.00169406	0.0104237	0.000150015	0.0198929	0.000324867	0.0125715	0.0452774	0.000524488	0.0115173	0.0668794	0.0378099	0.0264248	0.00904814	0.05396	0.0243803	0.00240002	0.00367569
KLHL2_KLHL5	0.651746	-0.000579654	-0.000960431	-0.000732781	-2.74e-05	-0.000136883	0.00461735	0.00223606	-0.000428724	0.000369542	-0.00381268	0.000773378	0.0160864	0.0138051	-0.00356447	-0.0104823	-0.00388645	-0.000434474	0.0371167	-0.0144225	0.0264216	0.00145421	0.0477158	0.0173073	0.00246761	0.00198331
TRAF2_TRAF5	0.765028	0.00219857	0.000101385	0.000489242	0.00125686	0.00425335	0.00178991	0.00011373	0	0.00183329	0.000368043	0.00015067	0.000141939	0.000291352	0.0201924	0.0426573	0.000115183	0.0130011	0.0574384	0.0479949	0.0264124	0.00222587	0.0425705	0.00405377	0.00041689	0.00747349
PPIA_PPIAL4A	0.540876	0.00335968	0.00461066	0.00183025	0.000408383	0.00313482	0.00156291	0.000394604	0.00551406	0.000259403	0.00375921	-5.76e-05	-0.00186676	0.0184343	0.00483981	0.044194	-0.00269601	0	0.0288239	0.00821065	0.0264074	-0.000507657	-0.117065	0.0187745	0.00192988	0.000146792
TSC22D1_TSC22D3	0.615069	-0.00197092	-0.00065755	0.000558463	0.00260401	0.00537387	-0.0033847	-2.52e-05	-0.00196371	-0.000374605	-0.00186369	0.000466753	7.49606e-05	0.000808983	-0.000651665	-0.00890446	0.00022702	0.0113539	0.0304712	-0.00502308	0.0264015	0.00298287	0.0326627	0.0137527	0.00233714	0.00418052
NRAS_RRAS2	0.813384	0.00266251	0.0186588	0.00190783	0.00611675	0.00233667	0.000848651	0.00189272	0.0153911	0.000897189	0.00843419	0.00109669	0.0339635	-0.00198261	-0.00069858	-0.00559915	0.00117346	0.000196673	0.0806162	0.0228311	0.0263958	0.00549122	0.0562939	0.0242095	0.00349926	0.00273488
CAVIN1_CAVIN3	0.56038	0.000513323	-0.00411172	-0.00157962	-0.000791838	0.00379901	0.00221551	-0.000399922	-0.00208038	0.00149249	-0.00441063	0.00149683	-0.051144	-0.0221157	0.000283886	-0.0131298	0.00710782	0.0140194	0.0297159	0.0179531	0.0263902	0.00446588	0.0287378	0.00807327	0.00309895	-0.000576312
CDC34_UBE2G1	0.84689	0.00123733	0.0117319	0	0.000398958	0.00601869	0.00594059	-0.000133772	0.00818555	0.00178844	0.013449	0.00172473	0.0354934	0.0307885	0.00748772	0.0322471	0.0111183	0.000694801	0.0650333	0.0118563	0.026389	0	0.0426116	0.02043	0.00100542	0.00194026
LYN_YES1	0.867867	0.00398128	0.00289429	0	0.00107044	0.00889648	0.00442954	0.00154872	0.00039032	0.00071838	0.000158992	0.000482352	0.026669	0.0212561	0.0113131	0.0374428	0.00109866	0.000460007	0.075509	0.0463961	0.0263851	0.00387159	0.0530273	0.0281988	-0.00115312	0.00104702
ERBB3_SYK	0.74879	0.00420621	-0.000521534	-0.000280058	0.00142249	0.00749947	0.00132353	0.00170357	-0.000783997	0.00230873	-0.000471577	0.000358857	0.00242457	0.0144003	0.00959982	0.000146409	0.00807958	0.00942513	0.0469894	0.0240166	0.0263762	0.000416932	0.0394772	0.0190386	0.00254968	0.00217944
ACAP1_ASAP1	0.670578	-0.00103776	-0.00220184	0.000192267	-0.000391772	0.00187919	0.00201607	0.00311987	0.00841716	0.00030709	-0.000253604	-9.56e-05	0.00132848	0.0114312	0.0125734	0.0620967	0.000145995	-0.000505916	-0.0184849	0.0106511	0.0263713	0.00260263	0.0382961	0.0201876	0.00284169	0.000743794
DAAM1_DIAPH2	0.526038	-0.00195648	-0.00298167	0.00087155	-0.000299657	0.00130988	-0.000338603	0.00643862	0.00664952	0.000913414	-0.00353656	0.000545649	0.0161073	0.0112093	-0.00464891	-0.0152064	-0.00457714	-0.00133647	-0.0509746	0.00677863	0.0263666	0.0052468	0.0183692	0.0152827	0.0107708	-0.00108379
STOM_STOML2	0.773517	0.00108052	0.00443965	0.000481335	0.000860293	0.00718302	0.0045713	0.00043393	0.00949328	0.00146332	-0.000425607	0.00163445	0.0297858	0.02442	0.00121603	0.000883305	0.0122665	0.0108713	0.0440319	0.026791	0.0263629	0.000389751	0.0330009	0.0151954	0.000517699	0.00369604
STK26_STK3	0.753972	0.00153196	0.00166059	0.00139604	0.00153864	0.00477751	0.00283536	0.00325073	0.00800735	0.00498158	0.0149315	0.00198902	0.019988	0.0155994	0.0164503	0.0251658	0.00099013	0.00148369	0.0594403	0.0232121	0.0263617	0.00189569	0.0291802	-0.00981077	0.00223748	0.00644614
PTPRA_PTPRM	0.698997	0.000812052	-0.000130592	0.000103424	0.00121903	0.00363881	0.00216437	0.00443677	-0.000662043	0	-0.00158247	0.000201351	-0.000819039	0.0115606	0.00716772	-0.00937241	0.00123456	-0.000141461	0.0439177	0.0271969	0.0263592	0.00292448	0.0362003	0.0145806	0.00594049	0.00165923
PLEKHA4_PLEKHA6	0.5316	-0.000832154	-0.00586496	0.000275328	0.00103429	0.0023713	0.000572606	-0.000622512	-0.00139041	0.000429019	-0.00450167	-0.00105689	-0.00712818	-0.0420107	-0.00502813	-0.0133698	-0.00191296	0.0122852	0.0508576	-0.0119518	0.0263324	-0.005079	0.036436	0.0165308	-0.00151914	-0.00148804
CDK11B_CDK4	0.835222	0.00216129	0.000999421	0.000291431	0.00133085	0.00487432	0.00132945	0.00141388	0.00620536	6.92863e-05	0.0096462	0.00717213	0.0248284	0.0200413	0.00641928	0.0453483	5.31658e-05	0.000659512	0.0768224	0.011376	0.0263309	0.00549203	0.0431665	0.0228805	0.00322029	0.00275309
ILF3_ZFR	0.801764	-0.000156584	-0.000692189	0.00217793	0.00472432	0.00659878	-0.000213601	0.00264701	0	0.00262299	0.000148682	0.00089968	0.00185053	0.0158693	0.0124736	0.0486989	0.0114747	0	0.0584501	0.0423703	0.0263159	0.00346366	0.0295286	0.0138127	0.00111328	0.00584476
PRKCE_PRKCI	0.798972	0.00441693	0.012413	-0.000286806	0.00122146	0.00577733	0.00775785	0.00254947	0.00801292	0.0018673	0.0119289	0.0065063	0.0228774	0.0274215	0.0167992	0.0297669	0.000112161	0.000839827	0.0626772	0.0270763	0.0263038	0.00521623	0.0161808	0.0259861	0.00151529	0.000741324
LDHAL6B_LDHB	0.645782	0.0035523	0.00989774	0.000346219	0.00560257	0.00282504	0.00222464	-0.000256531	-0.000827813	0.000324803	-0.00202617	0.00075623	0.0193112	0.0240786	-0.0026026	-0.00870538	-0.00206617	0.000732427	0.0294317	0.0303908	0.0262997	-0.00507037	-0.0170386	0.018524	0.000559276	0.00272531
TNRC6B_TNRC6C	0.592364	-0.00173724	-0.0177917	0.000307534	0.00234791	0.0049534	0.00113725	0.00184186	0.00901972	-0.000417858	-0.00413589	-0.000767104	-0.00536012	0.0146394	-0.00200951	-0.0152176	-0.000409495	-0.00111214	0.0302653	0.0573535	0.0262986	0.00433506	0.00410886	-0.0225989	0.00158457	0.00366384
GGA1_GGA3	0.842992	0.00722439	0.000966151	0.00871426	0.00350137	0.00860144	0.00356201	0.00145798	0.000494838	0.00149225	0.00688833	0.00181311	0.02952	0.0129328	0	0.000414501	0.00749477	0.0138913	0.0385475	0.0625419	0.0262892	0.0135249	0.0500548	0.0310174	0.00214108	0.00104037
CSK_TXK	0.566681	0.000383521	-0.000295253	-0.000469966	-0.000328491	0.00293189	-0.000855645	-0.00114831	-0.00119911	0.00132577	-0.00504734	0.00141978	0.000897268	0.0158654	-0.00393353	-0.0174935	0.0156945	-0.000790647	0.0305964	0.00930709	0.0262847	0.00194834	-0.0302678	0.0252445	0.00122501	0.00303911
ITGB1_ITGB3	0.801299	0.000666658	0.00208366	8.43942e-05	0	0.00475507	0.00329065	0.000912113	0.00074254	0.00111611	-0.000616315	0.000853646	0.00181691	0.0202358	0.00838935	0.0418427	0.00181179	0.0111856	0.0410581	0.0389707	0.0262767	0.00733804	0.0430852	0.00993287	-0.00881099	0.0047606
KLHL10_KLHL26	0.37564	-0.000831745	-0.00417998	-0.00109463	-0.00202521	-0.00475765	-0.00507818	-0.00176107	-0.00262277	-0.00280912	-0.00682427	-0.000156993	-0.00468232	-0.0198574	-0.0122929	-0.028383	-0.00800313	-0.0014082	0.00647341	-0.00160672	0.0262725	2.64703e-05	-0.0190302	-0.0224478	-0.00251512	-0.0036566
CDK5_CDK6	0.872178	-0.00043745	-0.000213725	0.000289562	-0.000237397	0.0103006	0.00165283	0.000419982	0.00532584	0.00398089	0.00889384	0.00368792	0.0278963	0.0286361	0.00688871	0.0559904	0.0132548	0.000882731	0.0695611	0.0313996	0.0262633	0.000901724	0.0261137	0.0261127	-0.000370752	-0.000756271
DHX36_YTHDC2	0.817123	-0.00169578	0.00145165	-0.000357406	0.0019811	0.0029499	-0.00046112	-0.000815092	0.000293122	0.00288607	0.00826208	0.00104537	0.0289567	0.0276148	0.000293521	-0.00348175	0.0045367	0	0.053265	0.0405143	0.0262627	0.0066695	0.0348412	0.0242079	0.000997916	0.000667155
LRRC1_LRRC7	0.483186	0.00451761	-0.000703812	-0.00104944	-0.000654364	0.000715704	0.0055646	0.0033459	-0.00108105	-0.00135206	-0.0016235	0.000347198	-0.00388388	0.0092694	0.0103633	-0.0242377	0.00531338	-0.000397451	-0.0249515	0.00318109	0.0262606	-0.00285335	-0.0273671	-0.00686105	0.00519174	0.00114143
DOCK1_DOCK4	0.738582	0.000910442	0	0.000644521	0.000680365	0.0101674	0.00168746	0.00243022	0.00311884	0.00103424	0.00507979	0.000490969	0.0193343	0.0221117	0.0124364	0.0546823	0.00165039	0.00339997	0.000269003	0.0276821	0.0262603	0.00477004	0.0271563	0.0203899	0.00209836	0.00233105
CDK10_CDK3	0.789998	0.00346654	0.00164212	0.00383109	0.00047515	0.0042021	0.00630624	0.00370691	0.0047136	0.00418145	0.0122179	0.00584763	0.0242195	0.0140419	0.0134207	0.0497588	0.00169572	0.0028531	0.0427848	-0.00240778	0.0262533	0.00634765	0.0405106	0.0247673	0.000606686	0.000994081
CHD1_CHD5	0.657882	-0.00067381	-0.00423046	0.00181645	-3.18e-05	0.00181733	0.00114549	0.00212435	0.00591966	0.000522012	0.00930399	0.000458424	0.0277135	0.027827	-0.00258876	-0.00652993	0.00730062	-0.00246587	0.0152909	0.0160275	0.0262522	-0.00769343	0.0283866	0.0166451	0.00371247	-0.00057784
ILF2_ILF3	0.778388	0.00123672	0.00263741	0.000731938	0.00103691	0.00901079	-0.0007791	0.00215223	-0.000281205	0.00104045	9.13578e-05	0.00330011	0.00422503	0.0127816	0.00615174	0.0377159	0.00968204	0.0100578	0.0463075	0.0302584	0.0262435	0.00697704	0.0253727	0.0144942	0.0127338	0.00477552
TSC22D2_TSC22D4	0.592904	-0.000683254	-0.00591374	0.000349385	0.0032568	0.00245875	0.000692707	-5.04e-05	-0.00285612	0.000433599	-0.0012748	0	-0.00116489	-0.000949343	-0.00294406	-0.00693977	0.0162816	0.00803047	0.0329986	0.00821713	0.0262401	-0.00879984	0.0241541	0.0122514	0.00228367	-0.00108312
CEP350_CLIP2	0.592879	9.48104e-05	-0.0145087	-0.000527886	0.000524188	0.00371038	0.00653343	0.00103432	0.0130352	0.000773564	0.00986916	-0.000798953	-0.000659435	0.013829	-0.00652418	-0.013539	-0.00201391	-0.000852849	0.00583008	0.00282542	0.026239	-0.0020198	0.0339816	0.0184278	0.000278989	0.000998556
PDIA4_TXNDC5	0.762294	0.000457875	0.000437898	0.00109678	0.000990795	0.00574716	0.00203905	0.00179736	0.0125749	0.00144172	0.0112002	0.0029454	0.0301543	0.0137517	0.000223156	0	0.0102457	0.00204725	0.0456989	0.0263341	0.0262375	0.00904826	0.0336886	0.0135276	0.000783709	0.00458797
IRF2_IRF5	0.50075	0.00155569	-0.01096	-0.000341874	0.000473393	0.000884003	0.00196832	0.00114038	-0.00243335	0.000480253	-0.00402671	-0.00122928	-0.0488083	-0.0108259	-0.00728899	-0.0197333	-0.00171853	-0.00186838	0.0240727	0.00321566	0.0262356	0.000492199	0.0230936	0.0202617	-0.00309432	0.00685805
CUL4A_CUL5	0.869328	0.0027191	0.00240252	0.00262333	0.000179334	0.0104988	0.00133674	0.00142493	0.00592721	0.00455173	0.00355313	0.00304678	0.0240753	0.0192309	0.00947778	0.0329635	0.00201386	0.0162415	0.0658578	0.0363519	0.0262142	0.0101939	0.0503336	0.0250161	0.00153488	-0.000400569
ZFP36L1_ZFP36L2	0.710353	0.00270486	-0.000157945	0.00192372	0.00827233	0.00704617	0.00340237	0.000564721	0.00761401	0.0011303	0.00801616	0.00234072	0.0224437	-0.0128295	0.0106471	0.0267054	-0.000739081	0.000679544	0.0417158	0.00328941	0.026208	0.00856136	0.0166981	0.00944052	0.00473083	0.00295962
RETREG2_RETREG3	0.52413	0.000171486	-0.00451728	0.000942441	0.00157135	0.00253282	-0.00205214	-0.00253934	-0.003535	0.00317047	-0.00223758	-0.000939972	-0.0534919	-0.00988804	-0.00486903	-0.0161912	0.00508916	-0.00156878	0.0320329	-0.0101193	0.0262079	-0.00075723	0.0269642	0.0102991	-0.00120155	-0.00194668
DDX42_DDX43	0.668427	-0.00298123	-0.00159513	0.00463117	0.000125135	0.0064207	0.00355081	0.00176384	0.000666398	0.00176563	0.0113313	0.00456427	0.0153747	0.00981874	0.0107574	0.0276767	-0.00215151	0.0019061	0.0169719	0.00606953	0.0262036	0.00433894	-0.00560892	0.0147825	0.000638685	-0.000377237
DDX4_DDX41	0.711634	0.00125325	7.91079e-05	0.00136981	7.21395e-06	0.00630331	0.00482005	0.00316323	0.00613108	0.00557617	0.0107956	0.00643458	0.0197592	0.0278321	0.0066061	0.0327871	-0.000675122	0.00184043	0.0189294	0.010134	0.0261902	-0.000799668	0.00787636	0.0152929	0.00566341	-0.000691225
PKN2_PRKCZ	0.771312	0.00285932	0.00672349	0.00176056	0.00100978	0.00307813	0.0089964	0.00224211	0.000981869	0.0026279	0.0109042	0.0043109	0.0232497	0.0177829	0.0136736	0.0104415	0.0100619	0.00182501	0.0613777	0.0131385	0.026187	-0.00314349	0.0350632	0.0198353	0.00865008	0.00107546
KLHL10_KLHL22	0.482911	-0.00069796	-0.00596744	0.000145008	0.000751207	-0.00587871	-5.2e-05	0.00354044	-0.00423745	-2.36e-05	-0.00288317	-0.000271318	-0.00264244	-0.0119688	-0.0110768	-0.0190657	-0.00544325	-0.000976939	0.0280142	0.0114562	0.0261834	0.00205056	-0.0178775	0.0149722	-0.00213071	-0.00148234
DHX38_DHX40	0.789069	0.000180968	-0.000226866	0.000735717	0.00375243	0.00355474	0.00260521	0.0017653	0.00561229	0.00401472	0.00935979	0.00422321	0.01986	0.0205675	0.00946219	0.0326218	0.0133954	0.00182876	0.0427495	0.0162799	0.0261816	0.00738472	0.0409095	0.0231203	0.00201444	-3.32e-05
PPP1R12C_PPP1R16A	0.573238	0.000905179	-0.00163798	-0.00174475	-0.000493924	0.00112646	0.00205356	0.00155223	0.00616359	0.000432159	-0.00552076	0.000673672	0.00147675	-0.00409892	-0.00265819	-0.0104488	-0.00189019	-0.00109754	0.0158797	0.0104779	0.0261795	0.000232727	0.0379929	0.0136224	0.00110901	-0.00133236
PIP4K2B_PIP5K1A	0.776221	0.000575286	0.00488021	0.00106547	0.000818217	0.00586553	0.00268469	0.000308152	0.00966395	0.00261195	0.0118797	0.003592	0.0303019	0.0320751	0.00141406	-0.000246515	0.0131897	0.00158513	0.0496832	0.00725164	0.0261766	0.00223495	0.047086	0.0240838	0.00632421	0.0019875
ZFP36_ZFP36L2	0.692127	-0.000155995	-0.000942077	0.00104253	0.00386527	0.00507114	0.00206832	0.00345639	0.00537715	0.000686732	0.00728316	0.00174405	0.0216801	-0.0105922	0.00773695	0.0182257	0.000847472	0.000956767	0.0429008	0.00472209	0.0261731	0.00712685	0.013945	0.00171436	0.00551451	0.00150625
SULT1A1_SULT1A3	0.429118	0.00182639	0.0135618	0.000283015	-0.00145815	-0.000288013	-0.000199117	-0.0017462	-0.002514	-0.00147133	-0.00288235	-0.000862056	-0.0190498	-0.0340919	-0.00364199	-0.0108655	0.000288243	0.0152364	0.00576264	0.0126869	0.026171	0.00344639	-0.0507151	0.0122023	-0.00203544	0.00358609
KDR_KIT	0.762907	0.000945584	0.000473457	0.000865591	0.00186663	0.00196663	0.00271598	0.00396329	0.000925125	0.00258347	-0.000914283	0.000441251	0.00123231	0.0125164	0.011446	0.029702	0.00699086	-0.000524439	0.0494503	0.0243315	0.0261611	0.00303563	0.0473571	0.0275399	0.0117875	0.000819714
PLCG1_PLCG2	0.87182	0.00509705	0.00596893	0.00358677	0.00528268	0.00736371	-0.0006868	0.00132387	0.0058011	0.00225006	0.0120742	0.000528974	0.0287857	0.0258605	0.0131182	0.0370353	-0.00024438	0.0171771	0.0585112	0.0413118	0.0261609	0.00465092	0.0288333	0.0300055	0.003823	0.00223134
SH3RF1_SH3RF3	0.689577	0.000711221	0.000220352	0.00492604	0.00723377	0.00544498	-0.000174372	0.00249682	0.000241066	0.00177331	-0.000894133	0.000297876	0.00126903	0.0135195	0.0139869	0.0514378	-7.15e-05	0	0.0309272	0.000419806	0.0261493	0.00387191	0.0256818	-0.00256827	0.00248727	0.00260119
A2ML1_C3	0.558315	0.00169978	-0.00300381	-0.000304737	-0.00113921	0.00269925	-0.00182725	0.00313769	-0.00299346	-0.000269386	-0.00394261	0.000816685	-0.00758838	0.00756894	0.00736523	-0.00163956	-0.00269132	-0.00226894	0.00598166	0.00356618	0.0261483	-0.0137659	0.026504	0.00976571	-0.00255219	-0.00251925
LCK_LYN	0.862111	0.00425379	0.0020591	0.000685089	0.00628623	0.00581751	0.00294627	0.00407253	-1.85e-05	0.00182714	0	0.00461935	0.0266845	0.0169154	0.0129735	0.0398773	0.0109533	-3.9e-05	0.0663017	0.0472688	0.026148	0.0102861	0.0301781	0.0301602	0.00147414	0.00318953
SFXN3_SFXN4	0.545244	-0.00132296	-0.000426592	-0.00180239	-0.000465887	0.00655715	-0.000414601	0.000486883	0.00516595	-0.000171532	0.00612012	0.000290585	0.0141524	-0.0598168	-0.00292598	-0.00759227	-0.000993179	-0.000471252	0.0281199	0.0120267	0.0261467	-0.0162001	0.0323869	0.0145776	-0.000448068	-9.39e-05
HCK_LYN	0.869457	0.0112966	0.0100532	0.00502121	0.00525888	0.00372149	0.00383335	0.000926338	0.00128234	0.00151653	-0.000774438	0.00226132	0.0238847	0.020184	0.0095457	0.0392146	0.00445358	0.000829478	0.0682897	0.0360091	0.0261431	0.00997753	0.0466078	0.0289936	0.00207701	0.00162348
TFAP2A_TFAP2B	0.562006	0.00227625	0.00664152	0.000835138	0.00624396	0.00633973	0.00151972	-0.000487414	-0.00154355	-0.00169605	-0.00198955	0.000749911	-0.0004808	-0.00474897	0.0126786	-0.0175412	0.0122883	0.0149837	0.0151648	0.021398	0.0261396	0.00315938	-0.0246936	-0.0332872	7.18672e-05	0.00310461
DYRK1A_DYRK1B	0.883933	0.00646381	0.00732436	0.00366276	0.00587864	0.00333578	0.00542116	0.00413563	0.0135418	0.00173237	0.0127604	0.00123188	0.0349953	0.0225597	0.000557722	-0.000907759	0.000525637	0.00222669	0.0770671	0.0562453	0.0261335	0.00670803	0.0557557	0.0251096	0.00298085	0.00185343
SEPTIN3_SEPTIN7	0.830096	0.00122228	0.00303343	0.00239547	0	0.00420336	0.00280981	0.00499163	0.00962471	0.000441533	0.0137585	0.00104692	0.0241827	0.0269508	0.00782143	0.0184115	0.00268031	0.0107466	0.054873	0.0373578	0.0261272	0.00286224	0.0493386	0.0182147	0.00102411	0.00393918
TPM1_TPM3	0.75904	0.00775902	0.00154541	-0.000146037	0.00371653	0.00261607	0.00251251	0.000285217	0.00457644	0.00093212	0.000628752	0.00425881	0.00278464	0.0183266	-0.00247294	-0.00115259	0.0182634	0.0160988	0.0481215	0.0458189	0.026125	-0.00489378	0.0376708	0.0169771	0.00343741	0.000268157
QRICH1_ZMYM4	0.679861	0.0019301	-0.00081095	0.000394762	-0.000495753	0.00713718	0.00222689	0.000101523	-0.000708472	0.00175803	-0.00062901	0.00103205	-0.00310927	0.0106489	-0.00187365	-0.013133	0.0127164	0	0.0470741	0.0184776	0.026124	0.00250181	0.0413646	0.0225443	0.00178976	0.00723738
RAB10_RAB8B	0.829111	0.00529998	0.0134406	0.000880038	0.000710294	0.000711028	0.00256327	0.000504873	0.0121213	0.00384551	0.00995477	0.00482947	0.0415098	0.0327256	0.000559751	-0.000823246	0.00137472	0.000578356	0.0539855	0.0334406	0.0261169	0.00312242	0.051074	0.0238156	0.00120619	0.00182072
PTPN1_PTPN21	0.62595	0.000551891	-0.0076996	0.00134273	0.000622989	0.00194161	0.0023642	0.00112404	0.00546371	0.000146861	-0.000168978	0.000146097	-0.00358075	0.0104585	-0.00763427	-0.00885188	-0.000959438	-0.000449133	0.0495602	-0.00638949	0.026113	0.00129276	0.0367374	0.016352	-0.00111915	-0.000824596
DDX3X_DDX41	0.815728	0.00141226	0.00107234	0	0.00085512	0.00570713	0.00724154	-0.000160863	0.00950135	0.00215307	0.0103519	0.00289667	0.0242203	0.0253754	0.00682928	0.033967	0.0091933	0.000694854	0.0602957	0.0270826	0.0261089	0.00555982	0.0379783	0.0155376	0.0079744	0.00120998
SFRP1_SFRP2	0.488116	-0.00511664	0.00822566	-0.00100421	-0.000724826	0.00182449	-0.00104091	-0.000431406	-0.00181676	0.000607034	-0.0043006	-0.00197398	-0.00541763	0.00322264	-0.00247708	-0.0152662	-0.00124385	-0.0021937	-0.0918003	0.01296	0.0261048	0.00049907	0.0272422	0.0139964	0.000502899	0.00733591
TSC22D2_TSC22D3	0.610333	-6.02e-05	0.00187926	-0.000219237	0.00240241	0.00281142	3.65773e-05	-0.000466781	-0.0013037	-0.000915619	-0.00335443	0.00130963	0.00278101	0.0130838	-0.00162238	-0.00808513	0.012682	0.0110079	0.023034	0.00297686	0.0260857	0.000609817	0.0174649	0.0152717	0.000275858	0.000924252
UBE4A_UBE4B	0.811955	0.000581749	-0.000691007	0.0023206	0.00323519	0.00575219	0.00228284	0.00223788	0.0135537	0.000187858	0.00986928	0.000190362	0.0361216	0.030198	6.33486e-05	-0.00307156	0.00187574	0.00176136	0.0546624	0.0226491	0.0260769	0.0095925	0.0453542	0.0220269	0.00144134	0.00164749
DHX33_DHX34	0.559976	-0.00192277	1.1305e-05	0.00067116	0.000729705	0.00124568	0.00377224	0.00258009	0.000227453	0.000332196	0.00666854	0.008839	0.0192439	0.00974288	-0.00463696	-0.0136272	-0.00175511	-0.000146213	-0.0679301	0.0174474	0.0260765	0.00224095	0.0319236	0.0206404	-0.00025584	0.00262868
LRRC1_SHOC2	0.571247	-0.00145998	8.88195e-05	-0.00134449	-3.47e-05	0.00144541	-0.000254891	0.00172062	-0.0011757	0.000807305	-0.00141297	0.000169478	-0.00234113	0.0214783	-0.0061427	-0.0130358	0.0146178	-0.00140017	-0.0194617	0.0110611	0.0260762	0.00205063	0.0279589	0.0199529	-0.00419867	0.00127265
AGPAT3_AGPAT5	0.634707	-0.00274724	-0.0012639	0.000324269	-0.000677373	0.00338785	-0.00166552	0.00085632	-0.001034	0.000237979	0.00704299	-0.000436787	0.0276825	0.0155551	-0.00310932	-0.0158232	-0.000103001	-0.000876632	0.000911468	-0.00578689	0.0260749	0.00605953	0.0298357	0.0241709	0.000545426	-0.0020688
DIAPH1_FMNL3	0.71334	0.000454325	-0.00160253	0.000255896	0.000297359	0.005563	0.0032705	0.00420135	0.00452554	-0.000130165	-0.00154675	0.000817422	0.0195618	0.0179728	0.00865811	0.038349	0.00478335	-9.38e-05	0.0263727	-7.2e-05	0.0260734	-0.00161835	0.036979	0.0204069	-0.00188543	0.00167122
HERC3_HERC6	0.63517	-0.000998332	-0.00155875	0.00142223	0.000205105	0.00341239	-0.00237334	0.00108095	-0.00160503	0.00169383	0.00369966	0.000123684	0.0204107	0.0203326	-0.00364423	-0.00804834	0.0152713	0.0159326	-0.0115306	0.0136511	0.0260728	-0.00190243	0.0252501	0.0201546	0.00337454	-9.34e-05
CHD4_CHD9	0.838847	0.00406432	0.000617075	0.00118697	2.70501e-05	0.00565892	0.00580362	0.00435703	-3.66e-05	0.00169529	0.0146477	0.00132777	0.0270016	0.0217128	0.0184389	0.0481195	0.000463091	0.00031615	0.0650463	0.00967451	0.0260706	0.00603882	0.0385994	0.0167639	0.00386217	0.00446312
SREK1_SRSF11	0.756069	0.00206427	-0.000957863	0.00388916	0.00366571	0.0100442	0.00493863	0.00284062	0.00126834	0.0022787	0.000404033	0.00204625	0.0162175	-0.00250421	0.0124	0.0289554	0.0117166	0.0107176	0.0330565	0.0353536	0.026065	0.0082168	0.0348511	0.0146406	0.0023288	0.00293965
OSBP_OSBPL3	0.775473	0.00305432	0.00503883	0	0.00210374	0.00545845	0.00166483	0.0031618	0.00974136	0.00271731	0.0112924	0.00193323	0.0282298	0.0225978	0.00587916	-0.00363558	0.0073204	0.000226749	0.0530583	0.0251703	0.0260648	0.00269946	0.0203955	0.0296225	0.00265352	0.000332947
MTCH1_MTCH2	0.686416	-0.0011101	0.0108376	0.00183863	0.00226493	0.00337861	0.000985304	0.00107047	-0.000270353	0.00024251	-0.00130316	0.00107448	0.0011547	0.00402932	8.65487e-05	-0.00462628	-0.000636032	0.000320452	0.0441024	0.032056	0.0260622	-0.000287141	0.0344456	0.0129181	0.000641709	-0.000218615
KIF1C_KIF3A	0.750763	0.00371157	0.00981562	0.000398327	0.00123395	0.00643263	0.00486062	0.00428123	0.00594513	0.00228427	0.0117601	0.00080954	0.0155483	0.0110162	0.0109237	0.0262429	0	0.00381695	0.0563104	0.000597067	0.0260615	-0.00373522	0.0313581	0.00990528	0.00357485	0.00445643
CAPNS1_PEF1	0.760407	0.00264663	0.000137979	0.00131454	0.00355703	0.0106847	0.00195337	-0.00123182	-0.000868479	0.00325256	0.00916182	0.00205754	0.0215209	0.0171779	0.00925527	0.0492501	0.0145931	0.0010245	0.0509779	0.00376951	0.0260568	0.00698706	0.0176479	0.0151018	0.00138717	0.00640059
ITGB1_ITGB4	0.719806	0.00208426	0.000417984	0.000367776	0.000873695	0.0034936	0.00334015	0.00179089	0	0.00144261	0	0.00294829	0.00119506	0.0165557	0.00859671	0.02966	0.00335782	0.0030627	0.0480084	0.011169	0.0260565	1.53195e-05	0.0274716	0.0104588	-0.00273857	0.00684326
AKAP9_PCNT	0.688168	0.000342746	-0.00148953	0.00344735	0.000398283	0.0028931	0.00106079	0.00290954	0.00258298	0.00360632	-0.00010517	0.000279147	-0.0217679	-0.00982006	0.015615	0.0434104	0.00785515	0.00683365	0.0304393	0.010536	0.0260564	0.00360692	0.0326411	0.0153799	0.00146174	0.00336751
IQGAP1_IQGAP2	0.831788	0.00703072	0.00255625	0.00462122	0.0059654	0.00849842	0.00417303	0.000929884	0.0102793	0.00693705	0.0115327	0.00132271	0.00567061	0.0156752	0.013367	0.0549069	0.0136494	0.000998973	0.0645524	0.0178035	0.0260352	0.00296742	0.0307081	0.0222312	0.00254821	0.00126925
MYO1C_MYO9A	0.781351	0.00513933	0.0016503	0.000767166	0	0.001814	0.00257123	0.00377745	0.000409546	0.00151924	0.00712998	0.00136951	0.0208948	0.0217557	0.0118458	0.0562244	0.00964378	0.00115678	0.0593953	0.0112062	0.0260266	0.00607137	0.0225249	0.013505	0.0011644	0.00128818
NR1H4_THRB	0.465381	-0.000455386	-0.00251504	-0.000593733	-0.00125706	-0.000673446	-0.00395879	-0.0026487	-0.00180585	-0.000998992	-0.00300253	-0.000807218	-0.00760669	-0.0201594	0.00585707	-0.0144673	-0.00434707	-0.00134231	0.00528399	0.0322774	0.0260264	-0.00702676	-0.0196398	-0.0278449	-0.000920191	-0.00138469
PPP1R12B_PPP1R16A	0.599715	-0.000758907	-0.00116371	-0.000800761	0.000124576	0.0049391	0.00298532	0.000334186	0.00635585	0.000558623	-0.00206765	0.000671111	-0.00436859	0.011112	-0.00225713	-0.00966521	0.0177778	-0.000313362	0.00751378	0.00446344	0.0260262	-0.00151547	0.0312023	0.0147678	-0.00117558	-0.00117059
EPN1_EPN2	0.841295	0.00065332	0.00169448	0.00552256	0.000153968	0.00775314	0.00293863	0.000118417	0.00649153	0.000456412	0.00570702	0.00240438	0.0273531	0.0212625	0.00853085	0.0440394	0.000992006	0.00191436	0.0426463	0.0311468	0.0260059	0.00150396	0.043892	0.021987	0.00518718	-0.00143529
BTG1_TOB1	0.54334	-0.00282829	0.00107577	0.000109028	-0.000105345	0.00140062	0.0051822	-0.000770014	-0.00410674	-0.000221485	-0.00552183	-0.000151426	-0.00123445	-0.00933329	-0.00348056	-0.011096	0.010719	-0.00140048	-0.00636518	0.00628712	0.0260017	0.00161104	0.0372247	0.0168369	0.000469521	-0.00141716
P3H1_P3H2	0.683455	0.000670784	-0.00232294	0.000721981	0.00388061	0.00377328	-0.000858253	0.000213315	0.000136084	0.000525641	-0.00305419	0.000377487	-0.00486271	0.0191115	-0.00263387	-0.0108462	-6.93e-05	-0.000665899	0.0420466	0.0226934	0.0260004	0.00749816	0.052364	0.0236456	0.00320691	0.000574407
NFATC1_NFATC3	0.46759	-0.00219728	-0.00710836	-0.000952664	0.00284022	0.00522367	-0.00227881	-0.00214228	-0.00315878	-0.000459485	-0.00317307	-0.00110811	-0.00930049	-0.0123643	-0.00965392	-0.0206673	0.0074556	-0.000701612	0.0431293	-0.01062	0.0259923	0.000430615	0.0176936	-0.0490279	-0.000828446	0.00410437
MYC_MYCL	0.670566	-0.000497107	-0.00070296	0.000477837	0.00189342	0.00218558	0	0.00188185	-0.000426955	0	0.000526523	0	-0.000521518	-0.00394092	0.00974881	0.0496218	0.0128589	0.000855653	0.0526201	0.0141309	0.0259894	-0.00327314	0.00782196	0.00949865	0.000456367	-0.00076802
STRN3_STRN4	0.918908	0.00847432	0.00763972	0.00482971	0.00888358	0.00125486	0.00311119	0.00605977	0.00404598	0.00178047	0.00757065	0.00825112	0.0273484	0.0370387	0.00568559	0.0250498	0.00713764	0.0137813	0.0519808	0.0604782	0.0259858	0.0139147	0.0565566	0.0266281	0.00513848	0.00663912
CCNK_CCNT2	0.832471	0.00197369	0.00208344	0.00153097	0.00386062	0.00969214	0.00839206	0.00303627	0.00794529	0.00193492	0.0137269	0.00331067	0.0214581	0.0322012	0.00993272	0.0396363	0.0142744	0.00235712	0.046219	0.0174211	0.0259851	0.0101796	0.0425949	0.0261374	0.00296155	0.000660615
KLHL26_KLHL36	0.393591	-0.00143988	-0.00519536	-0.00208019	0.00224333	-0.00389314	-0.00731805	-0.00216076	-0.00215696	-0.000901113	-0.00513061	4.36044e-05	-0.0451298	-0.0161641	-0.00687783	-0.0238592	-0.00430591	-0.00370292	-0.0109773	0.000309535	0.0259816	-0.00219596	0.0175961	0.00439051	-0.00371226	-2.96e-05
TUBA4A_TUBA4B	0.673994	0.000806701	0.000873183	0.00421854	0.00299293	0.00116685	0.00405615	0.0025872	0.00390326	0.00463403	0.00558801	0.00335377	0.00270147	0.0181434	0.0079563	0.0438848	0	0.00924933	0.0372255	0.0328118	0.0259754	0.00383649	-0.0499839	0.0110277	0.000193689	0.00378629
RAPGEF2_RASGEF1C	0.56146	0.00150591	-0.00114803	0.000506652	-0.00110172	0.00404335	0.00330106	-0.000661644	0.00784272	-0.000147436	-0.00413372	0.000732659	-0.00186857	0.0111908	-0.00334163	-0.0129265	-0.00361113	-0.000341858	0.0137972	0.00350167	0.0259713	0.000168012	-0.000304493	0.021148	-4.25e-05	0.00711554
PTK2B_ZAP70	0.788712	0.00431017	-0.000141538	0.000280529	0.00134648	0.00746384	0.00274158	0.00431417	0.00232811	0.000711829	0.000361817	0.000638477	0.00143953	0.0209469	0.0188491	0.0584757	-0.000471405	-0.000136865	0.0472345	0.0290186	0.0259704	0.00454151	0.0394843	0.0200642	0.00140119	0.00616053
IQGAP2_IQGAP3	0.664589	0.00254184	-1.35e-05	0.000154878	0.00481386	0.00767947	0.00221565	-0.00146688	0.00466341	0.00162248	0.00515255	0.00789589	0.001633	0.0135185	0.0147115	0.0575	0.000291997	0.000467882	0.00895813	0.0170183	0.0259671	0.00304847	-0.00380646	-0.0127174	0.00400427	0.00127188
HSPA1A_HSPA1B	0.813007	-0.00370479	0.00520567	0.00446746	0.000221029	0.00684551	-0.00280757	0.000697704	0.00404396	0.00127229	0.00739541	0.00122064	0.0216541	0.0177092	0.00689664	0.0309749	0.00989575	0.000491843	0.0493465	0.0449859	0.0259648	0.00698937	0.0271094	0.0151423	-0.000633497	0.00215595
UBE2D1_UBE2L3	0.863035	0.00300957	0.00399059	0.000731715	0.000663476	0.00556941	0.00454838	0.00118199	0.0061173	0.00290669	0.00781693	0.00321229	0.0311833	0.0291847	0.00748869	0.0318087	0.00966254	0.000753869	0.067268	0.040015	0.0259571	0.00293426	0.0437507	0.0236056	0.0011676	0.00139154
LGALS3_LGALS7	0.717375	0.00266578	0.00151694	0.000383231	0.0012233	0.00291339	0.0057514	0.000535662	0.00035484	0.00221594	0	0.00273039	0.00355727	-0.0104862	0.0100372	0.0545011	-0.000801023	0.000293599	0.0594775	-0.00174193	0.0259446	0.00313481	0.039062	0.0138858	0.000599715	0.000681811
ARL2_ARL8B	0.704695	0.000756405	0.00160641	0.00100625	0.000887358	0.00517199	0.00130888	0	0.00602853	0.00134615	0.0118936	0.00185065	0.0217207	0.0239922	0.00651119	0.0147207	-0.000439717	0.000842529	0.0239979	0.00222497	0.0259395	0.0029505	0.0292033	0.0136385	0.00278293	-0.000504246
MAPK8_MAPK9	0.877182	0.00875903	0.00851568	0.00090223	0.00737381	0.00556171	0.00263472	0.00168581	0.000819669	0.000841198	0.00650577	0.00141846	0.0312207	0.0298034	0.00129464	-0.002638	0	0.0121602	0.0644322	0.0603875	0.0259296	0.0113457	0.0496731	0.0238758	0.00253412	0.00291739
CHD3_CHD8	0.851249	0.000465659	-7.54e-05	0.00287323	-0.000603939	0.00549442	0.00224703	0.00271353	0.0102453	0.00223701	0.0128082	0.00148144	0.0298377	0.0172403	0.00613358	0.0509703	0.0028054	-0.000106191	0.0606417	0.0249134	0.025924	0.00646635	0.0359908	0.0157473	0.000764458	0.00373888
FOXP2_FOXP4	0.494481	0.00344003	-0.00200839	0.00106052	0.00397459	0.00405423	0.000393743	-0.00341445	-0.00206628	0.00148916	0.00295366	0.00401321	0.0208571	-0.0433147	-0.00494308	-0.0186174	0.0111034	0.0191466	-0.0227383	0.00587499	0.0259129	0.00362655	-0.0180227	0.0209442	-0.000579986	-0.00166785
RABGAP1_TBC1D1	0.736439	-0.000986396	-0.00170037	-0.000727976	0.00181884	0.0054783	0.0031392	0.00202046	0.014256	0.0018981	0.0141556	0.00168956	0.034882	0.0161708	0.000215604	-0.00319614	-0.000123412	0.000760483	0.0419289	0.0132553	0.0259125	0.00458905	0.0437814	0.0242061	0.00624237	0.00156395
EHMT2_SUV39H2	0.77986	0.00117468	0.00126124	0.00250114	0.00146675	0.00684716	0.00210056	0.00178244	0.00794235	0.000627784	0.00880562	0.00152064	0.0228378	0.0186139	0.0120719	0.0467996	-0.000823909	0.0107025	0.0574036	0.0170396	0.0259119	0.00454346	0.00871365	0.023994	-0.00206558	0.00187128
BAK1_BCL2L1	0.661061	0.000539646	-0.00179989	0.00223033	-0.000615296	0.00386151	0.000252627	7.4057e-05	0.00204842	0.00191859	0.000468298	0.000288592	-0.0383357	-0.00805425	0.00892101	0.0416061	0.000481783	0.0137504	0.0314832	0.0108059	0.0259049	0.000345493	0.0291587	0.00727153	-0.000792832	0.0010379
VRK2_VRK3	0.662245	-0.00223038	-0.000200092	0.000725347	0.00243058	0.00132753	0.00169401	-0.00171166	-0.000770754	0.000139642	0.00566529	0.00446454	0.0214915	-0.00348506	-0.00434795	-0.00494056	0.000379961	0.000399309	0.0500063	0.0152874	0.0259036	0.00322081	0.0134082	0.0229348	0.00061956	0.000404504
GATAD2A_GATAD2B	0.757618	0.00201597	0.00191912	0.00524887	0.00857208	0.00426489	0.00482481	0.00336557	0.00143512	0.00316543	0	0.00223905	0.00635649	-0.0355352	0.0166814	0.0467348	0.00873465	0.0109554	0.0378842	0.0472289	0.0258857	0.00560378	0.0380418	0.0213511	0.00703312	0.00349904
SRSF4_SRSF6	0.856121	0.00597404	0.000284641	0.00662816	0.00784352	0.00975254	0.00183482	0.00417303	0.00811811	0.00495885	0.00797701	0.00322256	0.00831697	0.0257367	0.00688872	0.0395639	0.0150041	0.0114483	0.0448563	0.0498488	0.0258791	0.0141164	0.0299718	0.0208054	0.0091888	0.00325155
EZH1_EZH2	0.799428	0.00761064	0.0130201	0.000895847	0.00581152	0.00733331	0.00190471	0.000394229	0.00416701	0.0028074	0.000742098	0.00133186	0.0233127	0.0131349	0.00737867	0.0430937	0.00844542	0.00817527	0.0500859	0.0272635	0.0258766	0.0026964	0.017434	0.0220579	0.000736411	0.000623558
NECAB1_NECAB2	0.465718	-0.00353949	0.00159377	-0.00079701	0.00588534	0.00374964	-0.00313277	-0.000209022	-0.00164812	-0.000294947	-0.00420644	-0.000343416	-0.0452179	-0.0186708	-0.00662831	-0.0157341	-0.00187999	0.0139907	0.0279908	0.000652687	0.0258686	-0.00104403	0.0155876	-0.0361079	-0.00174924	0.00245939
CSNK1G3_VRK1	0.849395	0.00313507	0.00471137	0.00192792	0.00169925	0.00331924	0.00358629	0.00524203	0.0111462	0.000797263	0.0131652	0.00685196	0.0256755	0.0224375	0.0114411	0.0602135	0	0.00216568	0.0723857	0.0026168	0.0258678	0.00896536	0.0349634	0.013702	0.000787209	0.00384061
GAB2_GAB3	0.459081	-0.00407548	-0.00481574	-0.000312736	0.000696352	0.00354441	-0.00133022	-0.00244417	-0.0037544	-0.000338829	-0.00160742	0	-0.051543	-0.0166017	-0.00617567	-0.0199693	-0.00342532	-0.00274714	0.0182642	0.00952949	0.0258612	0.00144004	0.00710259	0.0197685	-0.00388207	0.00256392
DUSP22_DUSP27	0.543794	-0.00358779	0.00704695	-0.000569792	0	0.0014424	0.0023241	-0.000501419	2.05864e-05	0.000191134	-0.00177651	0.00034644	-0.00280378	-0.0131089	-0.0040089	-0.0121868	0.0121048	-0.000309563	0.0424155	-0.0065159	0.0258503	-0.00467936	0.0164407	0.0220688	-0.000257623	-0.0026461
CCNA1_CCNE1	0.732747	0.00187227	0.000933279	0.000374482	0.000541501	0.00669617	0.00122651	0.00215053	9.86019e-05	0.00168458	0.0119355	0.00204194	0.0207933	0.0226918	0.00614024	0.0525899	0.010768	3.0436e-05	0.0499103	0.0338067	0.0258495	-0.000167822	0.0121881	-0.0318042	-0.000790502	0.000737905
EIF2AK2_EIF2AK3	0.7448	0.00195094	0.000445955	0.000768485	0.00105357	0.0117283	0.00384798	0.00106721	0.0100366	0.000826978	0.0102722	0.000495135	0.0271477	0.0159077	-0.00220951	-0.00561687	0.000558042	0.00280725	0.062832	0.0148551	0.0258443	0.00327405	0.0435651	0.00575912	0.00610603	0.00249294
BRD1_JADE1	0.803704	0.002086	-0.000107831	0.000965278	0.00122245	0.00646349	0.00497569	0.00202316	0.00762887	0.000336865	0.0113351	0.00287284	0.00121631	0.0240074	0.0103726	0.041697	-0.00125897	0.00131441	0.0380611	0.0265872	0.0258418	0.0121072	0.0497783	0.0256147	-0.000931771	0.00426238
CALM1_CALML3	0.765716	0.00639175	0.00172521	0	0.000850967	0.00231699	0.00121702	0.000789602	0.00661231	0.00198777	0.00614154	0.00354731	0.0171098	0.0127459	0.00811984	0.0389176	0.000191262	0.000297517	0.0538542	0.00742972	0.0258375	-0.00587111	0.0390605	0.0151693	0.000595356	-0.000566092
BCR_CHN2	0.594563	0.000875606	-0.00203021	0.0013028	0.00103937	0.00352599	0.00468319	0.00158946	0.00629276	0.000910811	-0.00394737	0.00031862	-0.00235816	0.00961223	-0.00331089	-0.0132594	0.0174372	-0.000586812	0.0335919	-0.00764042	0.0258355	0.000254662	0.00748152	0.0167854	0.000245001	2.96548e-05
LIMS1_LIMS2	0.69535	0.00602435	-0.000726345	0.00227706	0	0.00426401	0.00140689	0.00177908	0.000819824	2.69888e-05	-0.00135714	0.000545394	0.00432323	0.0137387	0.00861649	0.052275	0.0123885	-0.000613779	0.0162924	-0.00288369	0.0258338	0.00253063	0.0418636	0.0163588	0.00286816	0.00119903
AP2M1_AP3M1	0.816846	0.000927934	0.000620083	0.00169115	0.000501289	0.00788777	0.00480624	0.00155978	0.0104997	0.00111112	0.0132796	0.0018954	0.0297264	0.0268432	0.00810698	0.0139481	0.00172279	-0.000106206	0.0706873	0.0121526	0.0258175	0.0101526	0.0463366	0.015326	0.00393362	0.00197504
SLC7A11_SLC7A8	0.474506	-0.00773751	-0.00287809	-0.000261627	-0.0007095	-0.000182656	-0.00157712	-0.00355625	0.00200801	-0.00186943	-0.00366101	-0.00129436	-0.00583191	-0.0147918	0.00871817	0.0614432	-0.00442114	-0.00172395	-0.0327383	-0.00993279	0.0258172	-0.008742	-0.00639149	0.00936916	-0.00213732	-0.00185958
NOTCH2_NOTCH3	0.802783	0.00398241	-0.00370736	0.000227598	0.00575187	0.0062482	0.000973704	0.000696704	-0.000494216	0.00126061	-7.21e-05	0.000362396	0.00313204	0.0216006	0.0122512	0.0148508	0.00437405	0.00179435	0.044985	0.0451281	0.0258033	0.0108592	0.0403032	0.0205493	0.0110375	0.00498694
EPS15_ITSN1	0.811043	0.00405595	-0.00350839	0.00167581	0.000855975	0.00813218	0.0046887	0.00447042	0.0141919	0.00183736	0.0142575	0.00204928	0.0227523	0.0172139	0.00974843	0.029618	0.0028053	0.00951091	0.0522474	0.0242052	0.0257993	0.00885141	0.0281317	0.0202545	0	0.00241975
PMPCB_UQCRC1	0.801363	0.00668485	0.00611151	0.00580877	0.00547235	0.0091297	0.00175358	0.00227695	0.00773417	0.00191722	0.0118839	0.00143676	0.0322523	0.0290969	-0.00144957	-0.00120952	0.00911598	0.00137327	0.047917	0.0109989	0.0257919	3.6587e-05	0.0432902	0.0187005	0.00138975	0.00626797
CEBPD_CEBPE	0.462861	-0.00174153	-0.00215016	-7.87e-05	0.00197403	0.0024713	0.00201708	-0.00296096	-0.00345915	0.000263158	-0.00564174	0.000527442	-0.0297181	-0.0530529	0.00854839	0.0376613	0.0124156	-0.000444875	0.0114893	0.00617031	0.0257869	-0.00400025	-0.0468924	0.0161109	-0.00134362	-0.00241095
MAPK3_MAPK6	0.811218	0.00161194	0.00266237	0.00128517	0.00076932	0.00525754	0.00355838	0.00244173	0.00630744	0.000149914	0.0127013	0.00102878	0.0238379	0.0204809	0.0130625	0.0280478	0.00147694	0.00320755	0.0836755	0.00198085	0.0257834	0.000576794	0.045648	0.0193811	0.00216006	0.00230942
KCTD3_KCTD5	0.659743	0.000119705	-0.00138009	0.00094023	0	0.00426668	0.00073811	0.000756722	0.00093451	0.000341161	-0.000249698	0.00152244	0.00109766	0.0117366	-0.000791502	-0.0101861	-0.000568865	-0.00122416	0.0461971	0.00735795	0.0257794	0.00589613	0.0409798	0.0187586	0.00645817	0.00130143
KLHL20_KLHL4	0.644869	8.19699e-05	-0.000822865	-0.000784953	-0.000233631	-0.00115265	0.0018086	-0.000642409	-0.00046323	-0.000317762	-0.00264987	-0.000533066	0.0137968	0.0131065	0.00913601	0.0588084	-0.00353684	-0.000426516	0.0330605	-0.00821169	0.0257696	-0.00145017	-0.0139725	0.0059389	-0.00121903	0.00214006
MAP3K3_MAP3K5	0.822117	0.00280764	0.00189826	0.000472859	-5.36e-05	0.00211459	0.00409217	0.00532169	0.00628524	0.00133785	0.0117361	0.000633054	0.0230371	0.0195781	0.0126234	0.0386239	0.000852751	0.000322979	0.0582568	0.031745	0.0257657	0.00605916	0.0379689	0.0252116	0.00128298	0.000773183
FGFR3_KIT	0.668326	-0.000755491	-0.00085453	1.17348e-05	0.00115151	0.000897653	0.0034546	0.0024987	-0.00168994	0.000871772	-0.00415453	0.00102887	0.0164284	0.0124577	0.00806599	-0.00872575	-0.00567433	0.00031054	0.0398131	0.001794	0.0257653	-0.00171167	0.043418	0.0174633	-0.00195569	-0.00109277
RAB15_RAB8B	0.6453	0.00212458	0.0136318	0.00110636	-5.42e-05	0.00146831	0.00238574	0.00129058	0.010418	0.00299445	0.00683255	0.00385543	0.0216388	0.0156208	-0.000754426	-0.00307593	0.0145515	0.000575143	-0.00560328	0.00977605	0.0257584	-0.0109948	0.032224	0.0167039	0.00159794	0.00181374
RAP1A_RAP2A	0.792884	0.0073021	0.0128591	0.00222203	-8.94e-05	-0.00128725	-0.000351315	0.00115269	0.000852364	0.00116644	0.00482394	0.00317265	0.0168106	0.000208264	0.0125538	0.0474181	0.000180385	0.00118174	0.0485431	0.0263469	0.0257584	0.0033925	0.0511063	0.0251058	0.00266531	0.000342666
MAP3K3_MAP3K6	0.748625	0.00291931	-0.000641279	0.00160058	-2.21e-05	0.00805331	0.00670927	0.0037086	0.00932352	0.00103394	0.0135905	0.000329069	0.0223175	0.0137719	0.0105378	0.0395676	0.00536387	0.000290349	0.019843	0.00144608	0.0257576	0.00520369	0.0311561	0.0150596	0.00258627	0
HIP1R_TLN1	0.699776	0.00309105	0.000781743	0.000698802	0.00126775	0.00364107	0.00283939	0.00376281	0.0088184	0.00217248	0.00920419	0.00197672	0.0213643	0.0165531	0.00787239	0.0291387	0.00799482	0.00294443	0.0376969	0.00964183	0.0257563	-0.0083338	0.0217142	0.00780941	0.00151932	0.00133842
NIPSNAP1_NIPSNAP2	0.743733	0.00470981	0.00845778	0.00264043	0.00976989	0.00803701	0.00243219	0.00153339	-0.00081204	0.00192058	0.00170283	0.000692406	-0.000576311	0.0147926	-0.000366868	-0.00457456	0.00112481	0.016195	0.0348997	0.0451007	0.0257516	-0.00689169	0.0456158	0.0207763	0.000942194	0.00218419
RAB5A_RAB5B	0.879011	0.00968232	0.00235352	-0.000256825	-0.00168656	0.000867947	0.000615928	0.00255519	0.00736207	0.00273509	0.00955349	0.000454983	0.0319772	0.0303006	0.0120067	0.0387246	0	0.00116463	0.0548582	0.0474281	0.0257481	0.0114382	0.0442712	0.0201689	0.00193679	0.00628019
SEPTIN10_SEPTIN11	0.866805	0.0121844	0.0101705	-4.78e-06	0.00637929	0.00934058	0.0044394	0.000367955	0.00350587	0.00116124	0.0123581	0.00676236	0.0247031	0.0270384	0.0106232	0.0232946	0.00119431	0.0146183	0.039461	0.0417811	0.0257477	0.0119252	0.056424	0.0315191	0.00203349	0.00313303
DNAJC10_TXNDC5	0.760759	-0.000757443	7.09732e-05	0.00232588	0.000113432	0.00345968	0.000882868	0.000172325	-0.00032823	0.00222216	0.00831695	0.00722305	0.0254072	0.0164009	0.000641437	-0.00743965	0.00118986	-0.000155229	0.0544066	0.0292537	0.0257456	0.00721146	0.0335368	0.0111022	0.000663651	0.00690901
APOBEC3C_APOBEC3F	0.405709	-0.00298089	0.00708289	-0.00235825	7.22634e-05	-0.000240721	0.00373376	-0.00405553	-0.00249521	-3.47e-05	-0.00505212	-3.04e-05	-0.0417332	-0.0524587	-0.0066936	-0.0169738	-0.00232729	-0.00133833	-0.0056668	0.00297052	0.0257438	0.000956709	-0.0126474	0.0115952	0.00970229	0.00883903
GAN_KLHL22	0.489252	-0.0028473	-0.00700142	-0.000203016	-0.00117245	-0.0057917	-0.00200319	-0.000228221	-0.00288021	-0.000223182	-0.00414551	4.03614e-05	-0.00982961	-0.0175492	-0.00979208	-0.0210575	0.000262599	-0.000841051	0.0550944	-0.0089624	0.0257432	-0.00300167	-0.00153284	0.0114537	0.000232626	-0.00415477
AKAP8_AKAP8L	0.681507	0.000181219	-0.000824168	0.00015822	0.000463879	0.00568723	0.00358445	0.00120586	0.00152308	0.00133986	-0.00072021	0.000889615	-0.035337	-0.00792999	0.0113741	0.0312245	-0.000945482	0.000633161	0.0335864	0.0287311	0.0257396	0.00647996	0.0294952	0.0123331	0.0122918	0.00503038
GFAP_NEFH	0.583041	0.00207743	-0.00148791	0.00125358	-0.00101979	0.00158614	-2.83e-05	-0.00275974	-0.00105771	0.000786596	-0.000892119	0.000338756	-0.00611042	-0.00203461	-0.00443958	-0.0177888	-0.00508622	-0.0018808	0.0453891	0.00379619	0.0257365	0.000690394	0.0389394	0.0169579	-0.000876316	-0.00130776
ARRDC3_TXNIP	0.692948	0.000370277	8.62636e-05	0.00117029	0.00233194	0.00501355	0.00303157	0.00117501	0.0102896	0.00111476	-0.000698933	0.00117375	5.92327e-05	0.0176409	-0.00125718	-0.00424889	0.000181097	-0.000190575	0.045536	0.0145479	0.0257148	0.00189858	0.0419298	0.00834387	0.000311514	0.00508446
TMEM106A_TMEM106C	0.374972	-0.000511892	0.00105166	0.000454771	0.000967186	-0.00098742	-0.00230382	-0.0049798	-0.00417552	-0.00175353	-0.00482707	-0.00147114	-0.0333477	-0.0624841	-0.00818591	-0.0187774	-0.00434577	0.0165489	-0.00808675	-0.00410605	0.02571	-0.00182158	-0.0024225	0.0139813	-0.00374002	-0.00539698
DTX2_DTX3L	0.605432	0.0021191	9.65583e-05	0.0013399	-0.000420567	0.00492513	0.00103669	1.7139e-05	-5.17e-05	0.000299223	-0.0015252	0.00128104	-0.00100442	-0.0448023	0.0100067	0.00961502	0.0104955	0.000317027	0.033445	0.0120753	0.0257098	0.00557201	0.0408447	0.0155715	0.000984048	0.00628299
PHF1_PHF19	0.692976	0.000435766	0.00322912	0.000863195	0.00573584	0.00093264	0.00536238	0.00249173	0.00514481	0.000308687	0.00122027	0.00253428	-0.00121066	-0.0400557	0.0100551	0.0388753	0	0.00861545	0.0367925	0.0273254	0.0256974	0.00716289	0.040634	0.0141098	0.00143227	0.000917127
FOXK1_FOXK2	0.814146	0.00161824	0.000302783	0.0017882	0.00508217	0.00217988	0.00197319	0.00279803	-0.00152027	-0.000122122	0.0041167	0.000722873	0.00668966	0.0128051	-0.000422086	-0.00286783	0.00316235	0.0170063	0.0531966	0.0555707	0.0256951	0.00729031	0.0466943	0.0227134	0.00699192	0.00300616
SOCS4_SOCS6	0.447799	-0.000329026	-0.00532481	2.13177e-05	-0.000663536	0.00212805	0.000854372	0.00110725	-0.00350445	0.000656314	-0.00313366	-0.00348391	-0.0102439	-0.0540025	-0.00451739	-0.0170267	0.00667891	-0.00166084	0.0315328	0.0119395	0.0256904	0.00329227	0.0245947	-0.0368654	-0.00229235	-0.00118262
SH2B2_SH2B3	0.411809	-0.00181757	-0.00325977	-0.000155933	0.00284943	0.00329672	-0.00511904	-0.00401834	-0.00509425	-0.000634694	-0.00719071	-0.000730276	-0.0102204	0.00351014	-0.010986	-0.0238538	-0.00480139	-0.00261818	-0.0440027	0.0035322	0.0256839	-0.00533788	0.0136436	0.0180963	-0.00594317	-0.00501165
AKT2_AKT3	0.835183	0.00766785	0.00933436	0.0004001	0.00412015	0	0.00126722	0.0015577	0.0105206	0.00153972	0.0116225	0.000885655	0.0323752	0.0172802	0.0060012	-0.00111675	0.010378	0.000994621	0.0526003	0.0411627	0.0256834	0.00815541	0.0523367	0.033169	0.0016714	0.00407124
HMGB2_HMGB3	0.731717	0.00710246	0.000213877	0.00100526	0.00708972	0.0106269	0.000738987	0.000580346	0.00757448	0.00108592	0.00714538	0.0016922	0.0224539	-0.0167815	0.00802354	0.0438554	0.0114498	0.00115327	0.0322738	0.0176996	0.0256756	-0.00134597	0.0265977	0.0108128	0.00128646	0.00608254
RAD54B_RAD54L2	0.527816	-8.47e-06	-0.000381237	-0.000167948	0.00256268	0.0059124	0.00461647	-0.000447815	0.00771703	0.00214757	0.00932998	-0.000996195	0.0313826	0.0244056	-0.00462527	-0.00889027	-0.00316101	-0.000109018	0.0303741	0.00226729	0.0256753	0.00264841	-0.0707255	-0.0192803	0.00119079	0
NCOR1_RCOR3	0.803112	0.00199626	-0.00242569	-1.15e-05	0.000998234	0.00839132	4.79313e-05	0.0070346	0.00546382	0.00254724	0.00974098	0.00111869	0.026584	0.0131397	0.0139989	0.040282	0.00852243	0.000714051	0.0609074	0.00842963	0.0256686	0.0099834	0.0336205	0.0198045	0.00143261	0.00262006
TSHZ2_TSHZ3	0.54979	-0.00111884	-0.00262671	-0.00334261	0.00316821	0.00489095	-0.000946119	0.00837268	-0.000335662	-0.00104309	-0.00208136	-0.000389127	-0.0291841	-0.00261628	0.0169686	0.0309519	0.00684221	-0.00123519	-0.00280128	0.0156583	0.0256674	0.00189391	0.00274001	-0.010116	0.000592709	0.00490579
GRSF1_HNRNPH1	0.774638	0.00129796	-0.000906543	0.000194034	0.00276808	0.00326168	0.0003677	0.00310047	-0.00041291	0.000944208	0	0.00388497	0.00122839	0.0138172	0.0105016	0.0433795	0	0.000844836	0.0554313	0.0424198	0.0256664	0.000203329	0.026911	0.0148319	-0.000759383	-9e-05
PAX5_PAX8	0.514764	-0.00185621	-0.00281622	-4.29e-05	0.00275322	0.00170478	-7.08e-06	-0.00230423	-0.00107385	-0.000524074	-0.0086673	-0.000295444	-0.00202357	0.00844679	-0.00538633	-0.0233279	0.0226258	-0.00299565	-0.00127552	0.018102	0.0256654	-0.00839853	-0.0247325	0.0256304	0.000284932	0.00267547
AKT1_RPS6KA6	0.811199	0.00260546	0.00276129	0.000587324	0.00394335	0.00105581	0.00898641	0.00162276	0.00543054	0.00077451	0.00948241	0.00193981	0.0278955	0.020603	0.0111809	0.0502147	0.00659619	0.00141475	0.0690549	0.00907096	0.0256617	0.000681142	0.00581014	0.0228156	0.00275852	0.00152389
PYCR1_PYCR2	0.85058	0.0123266	0.00501718	0.00520959	0.00126074	0.00602871	0.00208197	0.000112951	0.00944667	0.00375653	0.0110205	0.0040674	0.0303388	0.0316795	0.00051153	-0.00170702	-0.000149431	0.0162752	0.0269017	0.0490088	0.0256605	0.000848277	0.0484877	0.0253528	0.0035204	0.0027589
PLXNB2_PLXND1	0.535333	-0.00301858	-0.0051572	-0.00012049	0.00106667	0.00240902	0.000685928	6.81379e-06	-0.00420038	-0.000411693	-0.0064914	0.000299591	-0.00245623	0.0160559	0.00883598	-0.0192577	-0.00281043	-0.00481524	-0.0227561	0.00252147	0.0256516	9.86223e-05	0.0306107	0.0139196	-0.00299715	-0.00237006
JAK2_JAK3	0.799489	0.00276276	0.000689923	0.00451926	0.00425946	0.00661197	0.000841897	0.00272198	0.000115512	0.000692607	0.000668463	0.00217717	-0.000703738	0.0185791	0.0103051	0.0256385	0.00578743	0.0149759	0.0388604	0.0359932	0.0256497	0.00148062	0.0445616	0.0220267	-0.00106194	0.00590435
MAPK1_NLK	0.857864	0.000681003	0.00134159	0.000968461	0.00152902	0.00567974	0.00642705	0.00114644	0.00538269	0.00217871	0.0108063	0.000935586	0.0257946	0.0277591	0.00957849	0.0439102	0.000945848	0.000371455	0.0853157	0.00280321	0.0256447	0.00562217	0.0545741	0.0301413	0.00668253	0.00256211
N4BP1_ZC3H12A	0.619767	-0.00159078	-0.00226661	-0.000423318	-0.000643302	0.00397819	0.00155958	-0.000131654	-0.00133037	0	-0.00183983	0.000200324	-0.00248424	0.013154	0.0105029	0.0610751	-0.00154683	0	-0.0229516	-0.00619946	0.0256397	0.000941175	0.0335881	0.019565	-0.00128519	-0.00041853
CHMP4B_CHMP4C	0.864559	0.0105562	0.00559562	0.00867903	0.00514807	0.00984725	0.00412052	0.00156575	0.00888024	0.0013659	0.00853494	0.000439394	0.022997	0.024568	0.0120419	0.0480585	-0.000362618	0.010839	0.0465494	0.0255023	0.0256395	0.000506215	0.0460418	0.0187571	0.0037291	0.00894057
CIRBP_RBMY1F	0.476598	0.00228344	-0.0015952	0.000787662	-0.00089249	-0.000900766	0.00515055	0.000451646	0.00315159	-0.000367634	0	-0.000120905	0.0067438	-0.0293346	0.00678931	0.0320275	-0.00126905	0.00582267	0.0159939	0.00624972	0.0256353	-0.00737066	-0.0865268	0.00477335	-0.00325131	-0.00148355
NLGN2_NLGN3	0.674905	0.0051448	0.0089946	0.000566698	0.00771939	0.000849766	0.000943098	0.00151211	-0.000277069	0.00159631	-0.00167972	0.00103868	0.00217205	0.0196825	-0.00107237	-0.00753444	-0.000645938	0.0200346	0.0256106	0.0135258	0.0256349	0.0105708	0.0268331	0.0245619	-0.00128588	0.00235456
SLC16A1_SLC16A13	0.414344	-0.0033004	-0.00707075	-0.00186915	-0.00149704	0.00137101	-0.0025225	-0.00334259	0.00316726	-0.00118731	-0.00459374	-0.00159784	-0.0388585	-0.0129327	-0.00516104	-0.017862	-0.00623679	-0.00249653	0.0149319	-0.00574607	0.0256345	-0.00392372	-0.0111659	0.0114889	-0.00272724	-0.00327156
BRIP1_RTEL1	0.688443	0.00268859	0.00151573	0.00495649	5.82514e-05	0.00783902	0.000957744	0.00104464	0.000143554	0.00166061	0.00594622	0	0.019856	0.0113078	0.0153648	0.0511782	0.00251798	0.000592519	0.0274614	0.0197508	0.0256341	0.00087833	-0.0517055	0.0222568	0.00409516	0.0070931
MYO10_MYO6	0.690897	0.00211609	-0.00102471	0.000448131	-2.73e-06	0.00435629	0.00577329	-0.00095573	0	0.000726762	0.00513512	0.00657672	0.0235182	-0.00339348	-0.00256902	-0.0102606	0.000986552	0.00033713	0.061302	-0.00186973	0.0256306	0.00292488	0.0387125	0.0195887	0.00125167	0.00240447
H2BC5_H2BC9	0.579982	-0.00233408	0.00738886	-7.8e-05	0.000303206	-0.0216186	-0.000593201	-0.000415055	-0.000252377	-3.38e-05	0.0041311	0.00261341	-0.0018793	0.0199365	-0.00158363	-0.00425472	0.0175921	-0.00196021	-0.00529042	0.0503686	0.0256273	0.00405431	-0.0176268	0.0137536	0.000620915	-0.000756846
UBE2G1_UBE2R2	0.778024	0.000236226	0.0132604	-0.000177045	0.00364871	0.00483517	0.00206433	0.000655792	0.0113126	0.000637358	0.0124956	0.0026942	0.0413051	0.0367277	0.00235987	-0.00117748	0.0117944	0.000905254	0.0193123	0.0241794	0.0256177	0.00785611	0.0421154	0.024696	0.00423083	0.00178214
PTEN_TNS3	0.750662	0.00249378	0.000453068	0.00345965	0.0015878	0.00371525	0.000800568	0.000995847	0.00602635	0.000374131	0	0.0015643	0.00116584	0.0151092	0.010877	0.0330363	8.04788e-05	0.00137284	0.0618722	0.0123266	0.0256176	0.00420533	0.0377513	0.0210024	0.00245966	0.00274494
RPUSD3_RPUSD4	0.52303	-0.00106381	0.00205728	0.0023253	-0.00061569	0.00352992	0.00110806	-0.00373303	-0.000994993	0.000457458	-0.00126768	-0.000390977	0.000280239	-0.0688539	-0.00502289	-0.00827103	0.0127667	-0.000455524	-0.0121878	0.0170081	0.0256099	0.00307257	0.0258958	0.0163709	0.0161402	0.00405137
ACOT1_ACOT2	0.581682	0.00338	0.00349918	0.00143522	-0.000310474	0.00707085	0.00220612	-0.000805459	-0.0010459	3.06805e-05	-0.00140714	0.000635135	-0.00245165	-0.0074141	-0.00428273	-0.0102357	0.00938616	0.020845	-0.0252148	0.0279337	0.0256093	0.00734609	0.0164654	0.0196056	0.000600772	0.0125904
FMNL1_FMNL3	0.61161	0.000699191	0.00725364	0.000465067	0.00319331	0.00312605	0.00153137	0.000379652	-0.00197642	0.000307349	-0.00306078	-0.000139313	0.003177	-0.000645355	-0.00494561	-0.0118846	0.00560029	-0.000999023	0.0258103	0.00658518	0.0256071	0.00348448	0.0452974	0.0264386	0.00552636	0.00829549
RHOB_RHOC	0.651506	0.0050677	0.00959972	-0.000180267	-0.000346626	0.00295035	0.000296107	0.00176143	0.00780669	0.0051346	0.0102081	0.00595209	0.0228325	0.0187924	0.000415869	-0.00418512	-0.00184625	-0.000386096	-0.00234738	0.00378942	0.0256069	0.00708163	0.0316149	0.0155456	0.000183091	0.00219326
RRM2_RRM2B	0.70639	0.00465754	0.00903138	0.00410094	0.00573089	0.00918801	0.00459852	0.00133457	0.00659396	0.00424276	0.00979046	0.00687925	0.0281724	0.0268115	0.000930453	0.00022452	0.0125491	0.0101803	0.00568411	0.0139462	0.0256062	-0.00324801	0.0169641	0.0140599	0.00274139	0.00049431
BICRA_BICRAL	0.483743	-0.00135431	-0.0166375	0.00188961	-0.000461169	0.00259844	0.00210004	-0.00276638	-0.00194274	-0.000202424	-0.00252726	-0.00133936	-0.037455	-0.0105365	-0.00543279	-0.013878	0.00643135	-0.00299002	-0.0251547	0.0243337	0.0255938	0.00363336	0.0212706	0.00564494	0.0113188	-0.00394063
GNA12_GNAI2	0.83005	0.00131059	0.00738015	0.000286124	0.00229839	0.000902047	0.00233567	0.00128628	0	0.00128781	0.0110382	0.000511841	0.031655	0.028875	0.00878922	0.0370744	0.0101535	0.000469029	0.0561696	0.022418	0.0255886	0.00754091	0.0463519	0.0165054	0.00161116	0.0034603
TUBA1C_TUBA4B	0.555092	-0.000816682	-0.000272148	-0.000314625	-0.00141125	0.00115004	0.001821	0.000855092	0.00752893	0.00123214	0.00353588	0.00337809	-0.00218434	0.0152449	-0.000802105	-0.00849199	-0.00218866	0.00971154	0.0339572	0.0388134	0.0255857	-0.00730544	-0.0768778	0.0134653	0.00100232	0.00230348
FNDC3A_FNDC3B	0.663463	0.00359502	0.000587531	0.00285997	0.00585606	0.00516574	-0.00155953	0.00151067	-0.00096557	0.000642067	-0.00183694	0.00124427	0.00112233	0.0150362	-0.000918807	-0.0102105	0.0152907	-0.000363389	0.0309783	0.00253846	0.0255785	0.00621558	0.0404781	0.0219038	-0.00107503	-0.000305455
SMAD4_SMAD9	0.842996	0.000709133	-0.000175628	0.000352898	0.0014584	0.00465406	0.00226674	0.00131302	0.000612945	0.00213351	-0.000707548	0.00129287	0.0068345	0.019199	0.0112375	0.0431447	0.00731846	0.0114507	0.0603608	0.024159	0.025572	0.00979544	0.0540601	0.0296947	-0.000159453	0.00782482
H2BC5_H2BU1	0.670405	0.000980972	0.00692612	0.00140333	0.000780489	-0.0259782	-0.000966173	0.0003184	-6.97e-05	0.00238119	0.00344841	0.0085191	0.0157289	0.0242448	0.00736186	0.0369549	0.0143364	0.000287544	0.00547394	0.0304764	0.0255649	0.00712257	-0.00913512	0.0141642	-0.000354706	0.000708058
KSR1_RAF1	0.813023	0.00255774	0	0.000200877	0.00127599	0.01019	0.00318247	0.00151026	-0.000694799	0.00329356	-0.00158494	0.000889526	0.000830158	0.0144142	0.0134743	0.0537083	0.000600635	0.00957458	0.0643681	0.0133723	0.0255625	0.00451303	0.0422267	0.0146177	6.11401e-05	0.00139642
RAB5A_RAB5C	0.946609	0.016499	0.00219379	0.00252113	0.00740962	0.00281673	0.0102654	0.0065725	0.00454917	0.00534357	0.00987253	0.00269608	0.0274097	0.0328056	0.0119483	0.0388878	-0.000205588	0.0145676	0.0549159	0.0568812	0.0255601	0.0131248	0.047484	0.0192491	0.0046879	0.00282942
RBMS1_RBMS2	0.680949	0.00457406	0.000705652	0.000654086	0.00500446	0.00557309	-0.000344137	0.00037113	0.00939229	0.00193999	0.00806271	0.00346257	0.0240339	-0.0376406	-0.000723893	-0.00300837	0.00808291	0.00070669	0.032077	0.0217357	0.0255555	0.0100899	0.0393824	0.0233948	0.001533	0.00123611
EPB42_TGM2	0.51165	-0.0032692	-0.00112781	-0.000564364	0.00144108	0.00244927	-0.000953665	-0.00254669	-0.00247777	-0.000362998	-0.00430783	-0.000904925	-0.00549769	-0.0139613	0.0091327	0.0246626	-0.00320315	-0.000769159	0.0264783	-0.0135396	0.0255541	-0.00960094	-0.0194147	0.0162451	-0.00152481	0.000811027
RNF13_RNF43	0.576832	0.00046512	-0.00203449	-0.000671909	0.000618506	0.00196496	0.00251071	0.00551001	0.00436314	0.000682484	-0.00142401	0.000285145	0.0108667	0.00596464	0.00937176	0.00493863	-0.0015932	-0.000177769	-0.0105726	0.0207682	0.0255514	-0.00411919	0.00753993	0.0123646	-0.000334429	0.000253953
CDK10_CDK11A	0.670778	0.000500186	0.0080403	0.00106648	0.00113921	0.00130992	0.00569376	0.000797559	-0.000727723	0.000644135	0.00465219	0.00474135	0.0229198	-0.00611714	-0.00220987	-0.00587916	-4.83e-05	0.000537636	0.0324322	-0.00102484	0.0255507	0.0047973	0.0374707	0.0218466	0.00211293	0.00384633
EPB41L3_EPB41L4B	0.717681	0.00431003	-0.00199814	0.000625662	0.000651328	0.00627246	0.00314785	0.00507979	-0.000390665	0.00124483	-0.000611667	0.00159712	0.00249304	0.00806281	0.01211	0.0290953	0.0102835	0.00159895	0.0505945	0.00943879	0.0255495	0.000525406	0.0353124	0.0197238	0.00546269	0.00243018
AKT1_RPS6KB2	0.797603	0.00169719	0.0084525	0.000213876	0.000230234	-0.000241546	0.000407133	0.00221281	0.00750401	0.00148357	0.00757409	0.00282738	0.00175795	0.018467	0.00899757	0.0398975	0.000416423	0	0.0636599	0.0191434	0.0255486	0.00571263	0.0380936	0.0218158	0.00230441	0.000985271
FERMT1_FERMT2	0.676383	0.00934044	0.00757185	0.00491855	0.00564335	0.00427117	0.000434546	6.55087e-05	0.000295872	0.00119332	-0.000256772	0.00088629	0.000893055	0.0185891	0.00335563	0.0398027	0.000232094	0.0126339	0.0134806	0.0161919	0.0255409	-0.004769	0.000205732	0.0152962	0.000847472	0.00211744
HPCAL1_KCNIP3	0.635527	0.00330854	-0.000409696	0.000450205	-0.00043573	-0.00254123	0.00239477	0.000742104	-0.00169362	0.000299486	0.00586337	0.00411241	0.0274509	-0.00260974	-0.00242033	-0.00938822	-0.00101202	0.000563438	0.0316386	0.0102227	0.0255399	0.000413031	0.0361917	0.0196013	0.0011184	-0.00123899
LRCH3_LRCH4	0.552606	-0.00191593	0.00635709	-0.00152489	0.00224423	0.00224837	0.000441375	0.000176888	-0.00390108	-0.000165573	-0.00447638	0.00115201	0.00164235	-0.0415845	-0.00247553	-0.0155852	0.0121183	0.0160107	0.00592557	0.0177633	0.0255381	0.00326023	0.0290309	0.0175448	0.000359711	-0.000851086
TBC1D15_TBC1D17	0.869753	0.000482209	0.0140839	0.00277132	0.00409873	0.00928106	0.00412418	0.000163958	0.000547945	0.00373418	0.0156141	0.000660998	0.0413095	0.0415251	0.000616409	0.000871975	0.00156243	0.0134355	0.046046	0.0370868	0.0255339	0.00821677	0.053871	0.0302668	0.00246419	0.00189573
RAB11A_RAB14	0.851499	0.00435882	0.00441826	0.00287944	-0.00045158	0.00420643	0.000194801	-0.000418894	0.00710075	0.00220727	0.009868	0.00397508	0.0370524	0.0295029	0.00567127	0.0207067	0.00862619	0.00167713	0.0582232	0.0279619	0.0255333	0.00400129	0.0458693	0.0273069	0.00367823	0.00187427
AGO1_PIWIL2	0.478291	-0.0032275	-0.00325289	0.00017064	-0.000980789	0.00101963	-0.00146797	-0.00104979	0.0053663	-0.00115805	-0.0055936	-0.000559578	0.0191687	0.0206115	-0.00348372	-0.0157753	-0.00165149	-0.00155541	0.00273456	0.00446051	0.025531	-0.00275362	-0.0166536	-0.0280086	-0.00183849	-0.00171871
RANBP2_RGPD4	0.530516	0.00101031	0.00279427	0.000317222	0.00103813	-0.0208025	0.00376181	0.00563486	0.00432867	0.00583792	0.00592194	0.00092642	0.015318	0.00622247	-0.000317079	-0.00724913	-0.00194001	9.52557e-05	0.0341887	0.0137036	0.0255289	0.00777952	-0.0983274	0.0184439	0.00359828	0.00414041
AKT1_RPS6KA3	0.863375	0.000821457	0.00839179	0.00165558	0.00162918	9.46227e-05	0.0054435	0.00117927	0.00496264	0.0012427	0.0084146	0.000964609	0.00541669	0.0232892	0.0118503	0.0512321	0.0044596	0.000603245	0.0724666	0.0307359	0.0255264	0.011624	0.0477932	0.0226271	0.00329283	0.00247866
BSG_NPTN	0.722952	-0.000133828	-0.00050317	0.00416261	0.0046988	0.00498161	0.00325108	0.00163872	5.77185e-05	0.000350704	0.000603108	0.000787647	0.00139722	-0.00620365	0.00765629	0.0406658	0.00106329	0.0143225	0.0420931	0.018794	0.0255222	0.00439151	0.0295448	0.00616334	-0.00237083	0.000433587
PPP2R2C_PPP2R2D	0.809078	0.0113342	0.00614373	0.00115588	0.00695899	0.00569229	0.000924136	-0.000750516	0.00804742	0.000748741	0.00557566	0.00238022	0.0317134	0.0232116	0.00224429	0.000402041	0.0112152	0.0114958	0.0413762	0.0514384	0.0255221	-0.00205055	0.0407128	0.0152386	0.000196843	0.000751166
KIF13A_KIF16B	0.503234	-0.00321024	-0.00268205	-0.000817786	0.000569625	-0.00022474	0.00263199	0.00241212	0.00814183	-0.00137086	0.00365969	0.000442683	0.0177411	-0.00960936	-0.00720387	-0.0183655	-0.00342962	-0.00103944	-0.0423298	0.00953089	0.0255166	0.00489142	0.0137275	0.0173464	0.00148452	0.00334825
DDX17_DDX46	0.807377	0.00147896	0.00223474	0.00121464	-3.49e-05	0.00360341	0.00236693	0.000183127	0.00621321	0.00275634	0.0075629	0.00278569	0.0282779	0.0197932	0.00629288	0.0282122	0.00846145	0.00134961	0.0545669	0.0322285	0.0255139	0.00975609	0.0418683	0.016445	-0.000145643	0.00262421
SFN_YWHAQ	0.793171	0.00965174	0.00645683	-0.000831915	0.00734134	0.00750174	0.00561808	0.00212028	0.00468585	-0.00103102	0.00471888	0.00200166	0.0180998	-0.027802	0.00827	0.0386006	0.00815662	0.0101644	0.0551841	0.047722	0.0255137	0.00181328	0.0272201	0.017728	0.000736563	0.00441708
PRKCD_PRKCZ	0.854932	0.00185658	0.00408051	0.00267222	0.00116456	0.00550632	0.00258765	0.00407929	0.00734793	0.00159208	0.0121231	0.00692326	0.029235	0.0253719	0.0145719	0.0190988	0.00512433	0.000966401	0.0721582	0.0310763	0.0255136	0	0.0497373	0.0292316	0.00368445	0.00149239
ZBTB10_ZBTB46	0.432115	-0.000656999	-0.00239434	0.00125338	0.00232411	0.00474405	0.000659036	0.000550555	-0.00318974	0.000859097	-0.00382716	-0.00119286	-0.0458826	-0.0418256	-0.00553531	-0.0171792	0.00603742	0.00915011	0.019525	0.00515875	0.0255128	0.00252351	0.0107642	-0.0372923	0.000345678	0.00479855
MTMR7_MTMR8	0.45178	0.000274158	0.00416781	-0.000173146	0.00326707	0.00137906	-0.00054418	-0.000758814	0.00851289	-0.000994164	0.0051954	-0.000609676	0.0185183	0.00984392	-0.00284281	-0.00995201	-0.00183983	0.00969689	0.0148759	0.0138217	0.0255115	-0.0058594	-0.0807848	-0.0669746	0.00146202	-0.000411413
H2AC11_H2AX	0.597705	0.00138078	0.000142014	-1.69e-05	0.00509375	-0.0532388	0.000834742	8.45174e-06	-0.00179537	0.000195668	0.0044403	-4.77e-05	0.0122738	0.0198247	0.00429348	0.0442992	0.000766178	-0.000191905	0.0392335	0.0141004	0.0255082	-0.000682255	-0.0790431	0.0192135	-0.000886658	-0.000372319
ESR2_ESRRA	0.555936	-0.000966138	-0.00374711	0.000160877	0.00100922	0.00037676	0.000543064	0.000228589	-0.000871243	-0.000859348	-0.00132647	0.000702476	-0.00162566	-0.0345249	0.0102997	0.0546316	-0.00119261	-1.05e-05	0.0493936	0.000295999	0.0254938	-0.000794191	-0.0662666	0.0202941	0.00157144	-0.00144835
RAB14_RAB4B	0.790338	0.0112755	0.0182276	0.000486367	0.000609983	0.00165709	0.00346621	0.000853902	0.0133833	0.00152521	0.00891914	0.0010895	0.0325345	0.0258386	0.000400398	-0.00318983	-0.000846355	0.0105993	0.0433278	0.00775233	0.0254926	0.00282257	0.0567753	0.0311543	0.00254571	0.00128793
HRAS_RALA	0.885242	0.000819943	0.00844155	0.00107393	0.00034777	0.00128598	0.00395995	0.000752368	0.00587832	0.00172912	0.011994	0.000412248	0.0245577	0.0150777	0.0114395	0.0492306	0.000340305	0.00818514	0.0767382	0.00158734	0.0254908	0.00502554	0.0489872	0.0356488	0.000836015	0.000872965
ASB14_ASB2	0.555548	-0.00136172	-0.00280374	0.000804913	-0.00291967	0.00250723	0.000378257	0.00192689	0.000187807	0.00160623	-0.000615309	0.000718758	-0.00404238	-0.013941	0.011341	0.0604427	-0.00447017	-0.000547084	-0.00281131	0.0031163	0.0254835	-0.000551591	-0.029304	0.0166427	-0.00368923	-0.00186882
KLC1_KLC2	0.785507	0.00698889	0.00126203	0.00464571	0.00537654	0.00491339	0.00110785	0.00237209	0.000641508	0.000558832	0	0.000387925	0.000940431	0.0188008	0.00479112	0.000722776	0.00215937	0.0126986	0.0426934	0.0525347	0.0254752	0.00994439	0.0425095	0.0274379	0.00259793	0.00460035
PARVA_PARVG	0.655509	-0.00122208	0.00122076	0.000735862	0.00290647	0.00354805	0.00273397	-0.00211329	-0.000186516	0.000497544	-0.0015276	0.000165661	0.000655181	-0.000694401	0.0116143	0.0515694	-0.00192821	-0.000522955	0.026897	0.00379836	0.0254678	-0.00303237	0.0284582	0.0108751	-0.00143353	-0.000873279
TCF7L1_TCF7L2	0.7749	0.0029665	0.000707337	0.003924	0.00317835	0.00747872	0.00123089	-0.000166249	0.00108155	0.00184727	-1.81e-05	0.000673022	0.00434268	0.000474892	0.0134324	0.0604649	0.0100878	0.000435817	0.0548803	0.00708619	0.0254598	0.0102307	0.0504931	0.0273458	0.000429372	0.000370237
ZNF384_ZNF581	0.539768	-0.00261177	-0.00745396	0.000245908	-0.00145455	0.00145762	0.00307338	0.000471404	-0.00232716	2.49812e-05	-0.003316	0	0.000169815	-0.0414726	-0.00282411	-0.0149717	-0.00198122	-0.000482411	0.0270587	0.00514295	0.0254564	0.00357111	0.041699	0.0225338	-0.00139037	0.00109385
CCNA2_CCNB1	0.787934	0.000908445	0.000428349	0.000754554	0.000476479	0.00993901	0	0.00298964	0.00882114	0.00116888	0.00402117	0.00202032	0.0249894	0.0182764	0.0104179	0.0385266	0.0104692	0.000314101	0.0426923	0.04331	0.0254557	0.0112491	0.0262336	0.00268696	0.00530012	0.0056429
HACE1_NEDD4	0.749622	0.00379683	0.000562466	0.000635305	0	0.00180229	0.00664755	0.00277461	0.00426152	0.000695225	0.0113696	0.00323579	0.0219382	0.0187462	0.0107215	0.0472362	2.31025e-05	0	0.0658156	9.0782e-05	0.0254552	0.00175289	0.0279973	-0.00136141	0.00228171	0.000717311
CLOCK_NPAS2	0.735232	0.0026644	0.00865197	0.00563367	0.00556813	0.00497576	0.00466045	0.000194379	0	0.00106773	-0.000774681	0.000791254	0.00194915	-0.000994648	0.00883696	0.0235607	0.0113918	0.0214741	0.029797	0.0316867	0.0254516	0.00200563	0.0296118	0.0243812	0.0119189	0.00155385
EGFR_ERBB2	0.910226	0.00318798	0.0013568	0.000606435	0.00447413	0.0100182	0.00404832	0.00149695	-0.000439278	-1.8e-05	0.000789313	0.00278285	0.0195386	0.018662	0.0140317	0.0385026	0.0115573	0.0179116	0.0573627	0.0500515	0.0254505	0.00881936	0.0431233	0.0288504	0.0106892	0.00206538
YWHAG_YWHAH	0.815121	0.00882224	0.00476684	0.00582867	0.0073781	0.00628348	0.00138565	0.00286617	0.00736271	0.00255055	0.00339695	0.00135523	0.00187027	-0.00370702	0.0104596	0.0379736	0.00768001	0.015682	0.0530607	0.0478235	0.0254493	0.00664001	0.0331107	0.0163447	0.00811499	0.00335192
ABL2_TEC	0.590256	0.00808134	-0.000422467	-0.000454396	-0.00175888	0.00218567	0.00330238	0.000337822	-0.000822557	3.527e-05	-0.00265563	0	-0.00157304	0.0104745	0.0177073	0.0487414	-0.000230985	-0.000744875	0.00261554	0.0194576	0.0254453	-0.000924958	0.00189707	-0.0183006	-0.00308413	0.00185274
DDR1_NTRK1	0.648254	0.00020295	-0.00498497	-0.000581728	0	-0.00296429	0.00215907	0.00484491	0.00106576	-0.000181774	-0.00268289	6.84852e-05	0.01218	0.00647777	0.00883028	0.0194979	-0.00318524	0.000198078	0.0548314	0.00518354	0.0254383	-0.00197683	-0.0176723	0.0133808	-6.84e-05	-0.00120986
PAX3_PAX6	0.459352	-0.00150937	0.00064705	0.000452045	-0.00175643	-0.000575249	-0.00100843	0.000327379	-0.00335637	2.78406e-05	-0.00302346	-0.00119684	-0.000970011	0.00243294	0.0115678	0.0318454	0.0100116	-0.000755409	0.0345803	-0.00210178	0.0254365	-0.00168972	-0.0774701	-0.0696265	0.000198978	-0.0012234
NFYB_POLE3	0.768183	-0.000663358	0.000803592	0.00559568	0.00125251	0.00815431	0.00395927	0.00189866	0.0118673	0.00118241	0.00929663	7.46559e-05	0.0237657	0.022281	0.00983309	0.0420252	0.00910978	0.000122297	0.00795811	-0.00116663	0.0254294	0.00292718	0.0329149	0.0192768	0.00244374	0.000439817
RBMXL2_TRA2A	0.45338	0.000432666	-0.00965754	-0.000432752	-0.00242243	-0.00417447	-0.000852539	0.00164288	-0.00334434	-0.000306959	-0.00610442	-0.000964658	0.0113041	-0.056374	-0.00743341	-0.0189155	-0.00301471	-0.0012438	0.037331	0.00301796	0.0254208	-0.00251871	-0.0216966	0.0145553	-0.000933794	-0.00184234
SEPHS1_SEPHS2	0.717141	0.00512337	0.00198782	0.00301315	0.000434638	0.00822701	-0.000142408	0.00157606	0.00128859	0.00127599	-0.00260906	0.000135139	0.0210068	0.027635	0.00620971	0.0516503	0.000654433	-0.00041514	0.0122762	-0.00475654	0.0254086	0.00519301	0.0383639	0.0177974	0.00089612	0.000551874
HUS1_HUS1B	0.567501	0.0019525	0.00088998	0.00448336	-0.00296616	0.013922	0.000420643	-0.000133033	0.0057833	0.00347333	-0.00315725	0.00113198	0.0117872	0.00886996	0.0109306	0.0546801	-0.00024266	-0.00047655	-3.31e-05	0.0106462	0.025403	-0.00126942	-0.0600492	-0.0216731	0.000721974	0.0011346
HDAC5_HDAC7	0.88069	0.00394688	0.00755585	0.00108066	0.0043577	0.00883557	0.00668846	0.000139974	0.000152874	0.001049	0.0113835	0.000492609	0.0238476	0.0215402	0.00933672	0.0215899	0.00997112	0.0141374	0.0634204	0.0556259	0.0254023	0.00814247	0.0443027	0.0251327	0.00722881	0.00193793
MSN_NF2	0.679037	0.00262886	0.00651181	6.49974e-05	-0.00121737	0.00247023	0.00136066	0.00068983	-0.000615987	-0.00048541	-0.00143489	0.0015063	0.00181991	0.0109214	0.00685018	-0.00857442	0.0129687	-0.00136165	0.0565316	0.00858254	0.0253951	-0.00868417	0.0366323	0.0131274	-0.00022499	0.000594839
LRP1_LRP8	0.660396	0.00126217	-0.00133304	0.000529913	0.000141378	0.00303455	0.000948376	0.00134073	0.000608462	0.0010749	-0.000640407	0.00200873	-5.54e-05	0.0143947	0.0123388	0.0103401	-0.00185982	0.00136508	0.0390767	0.0341041	0.0253874	0.000778961	0.0134163	0.0112934	0.00298698	0.00130792
CLK1_CLK2	0.849811	0.00667248	0.0100471	0.00139573	0.0015343	0.0070619	0.00605223	0.000718884	0.0130156	0.00101143	0.0109114	0.000206884	0.0430277	0.0306426	0	-6.29e-05	0.00946357	0.00775306	0.0560014	0.0361003	0.0253848	0.00723355	0.0495815	0.0209744	0.00360806	0.00385968
TFCP2_TFCP2L1	0.651507	0.00170747	-0.00287573	-0.00204541	0.00229157	0.00488862	0.00130066	-0.00045957	-0.00373407	0.000129665	-0.00274209	0.00290818	-0.00500295	0.0118838	-0.00242239	-0.0138359	-0.00207789	0.0144326	0.0485893	-0.0131038	0.0253824	-0.00113331	0.0528909	0.021563	-0.00116595	0.00010256
CHMP2A_CHMP2B	0.757366	0.0020411	0.000757845	0.00535192	0.00113086	0.0114887	0.00262579	0.000852718	0.00735155	0.000935421	0.0107496	0.00171848	0.0211409	-0.000604223	0.00666787	0.0386585	0.00889993	0.013599	0.00989216	0.0285679	0.0253793	0.00910563	0.0316188	0.0154299	0.00118648	0.00302906
JAG2_NOTCH2	0.682485	0.00146884	-0.00421409	0.00036876	0.000526484	0.00421575	0.00156772	0.00269343	-0.000336949	0.00320959	-0.00310022	0.000825831	0.00162342	0.0103002	0.00995477	0.0151134	0.000326902	0.00899908	0.0312606	0.00839987	0.0253701	-0.000287056	0.0364716	0.0210206	-0.00147954	0
SH3PXD2A_SH3PXD2B	0.585099	-0.00233401	-0.00229486	0.00205211	0.00118654	0.00510875	0.00257525	0.002496	-0.00238236	0.000585179	-0.00591616	-0.000355179	-0.045471	0.00666177	-0.00441363	-0.0129565	-0.00202721	-0.000242838	0.0270313	0.0138119	0.0253671	0.00369578	0.0381748	0.0225144	0.00666477	0.00442236
RMDN2_RMDN3	0.537505	-0.00113423	0.00220716	0.000913391	0.000863226	0.00252401	-0.000580205	0.00188397	-0.0010974	-0.00193164	-0.0039768	0.00037288	-0.00487591	0.000292185	-0.00618226	-0.017332	-0.00277043	0.0108596	0.0169687	0.0119512	0.0253586	0.000962511	-0.010213	0.0198509	-0.00364235	0.000130425
CUL4B_CUL5	0.885109	0.000722478	0.00282529	0.00206651	0.00161978	0.0170979	0.00409205	0.00159152	0.00536566	0.0009804	0.0128602	0.00184835	0.0277339	0.0209507	0.0117726	0.0355512	0.00126864	0.00795002	0.0687046	0.0380756	0.0253561	0.0107959	0.04935	0.0270351	0.00125869	0.00263281
PAPOLA_PAPOLB	0.62752	0.00355007	0.00291373	0.00442971	-0.000144285	0.00766128	0.00170629	0.000798489	0.00781438	0.00382563	0.00703557	0.00549441	0.0198919	0.0273828	0.0085984	0.0309516	0.000555676	7.47359e-05	0.00471395	0.0130931	0.0253512	-0.00114135	-0.0508065	0.0216897	0.00227247	0
SMAD5_SMAD7	0.773419	0.0023072	0.00647524	0.00143651	0.000741096	0.00637757	0.00122649	0.00216943	-0.000281101	0.000845479	0.00104565	0.000644433	0.00151358	0.0167819	0.0114499	0.0276627	0.0124665	0.000461385	0.0554556	0.0385126	0.0253495	0.00815694	0.039766	0.0221193	0.000159082	0.0042492
ACTA1_ACTB	0.799197	0.00507198	0.000611733	0.00221997	0.00117764	0.00179246	0.0014631	0.00111035	0.00730184	0.00178828	0.00705815	0.00244114	0.025112	0.0200826	0.00802318	0.0398305	0.00118129	0.000896616	0.0493893	0.0408194	0.0253441	-0.00629684	0.0301348	0.00862638	0.00114842	0.00110887
HDAC7_HDAC9	0.787509	0.00385283	0.00702183	0.000188866	0.00424268	0.00710088	0.00332494	0	-0.000366671	0.00284	0.0110577	0.00151468	0.0196447	0.0268566	0.0141316	0.0300525	0.000298313	0.000856422	0.0541231	0.0389098	0.0253422	0.00469928	0.00355562	0.0184733	0.0045854	0.000716813
SMAD1_SMAD5	0.751637	0.00626827	0.0012275	0.00273548	0.0086515	0.0069819	0.000477955	0.000816311	0.00198603	0.00189179	0	0.00565389	-0.0365488	0.0181718	0.0122662	0.0503519	0.011622	0.0117485	0.0357693	0.037762	0.0253414	0.0106139	0.0226974	0.0176227	0.00201783	0.00217247
MTRR_NOS3	0.703769	0.00485364	0.000591725	0.00109804	0.00021619	0.00643401	0.00857358	0.0045416	0.010675	0.00172048	0.0128055	0.0100971	0.0177113	-0.00216071	0.0193602	0.0253927	0.00114895	4.61092e-05	0.00246189	0.000987171	0.0253355	0.00323867	0.0317937	0.0179767	0.00314443	0.00235905
BPTF_KAT2A	0.799159	0.00208607	-0.000133083	0.000649571	0.00110495	0.00432112	0.00269403	0.00510958	0.00578429	0.00209745	0.00929393	0.00524018	0.0283123	0.022987	0.0104557	0.0411995	0.000717887	0.000680327	0.0425352	0.0217407	0.0253296	0.00880019	0.0398476	0.0108658	0.0048877	0.00251915
SUV39H1_SUV39H2	0.769413	0.00443351	0.00737628	0.00302478	0.00637898	0.0084814	0.00333596	0.00264062	0.00951424	0.0010319	0.0074069	0.00224436	0.0195415	0.0279028	0.00854084	0.0331395	0.00332621	0	0.0546629	0.0421017	0.0253284	0.00487214	0.00559386	-0.00999962	0.00422607	0.00315948
KIT_PDGFRB	0.64666	-0.00280254	-0.00243206	0	0.00366601	-0.00038588	0.00128306	0.00132956	-0.000704417	-0.00154303	-0.00249161	-0.000938264	0.00253982	-0.00762392	0.00889316	-0.00781586	-0.00469378	-0.00151257	0.0408101	0.0236097	0.0253234	0.00119105	0.0388497	0.00768494	-0.000770828	0.000385263
HPN_TMPRSS2	0.545481	0.00194739	0.00833509	-0.000623055	-0.00121442	0.000337009	0.00151183	0.00646641	-0.00184885	-0.000209691	-0.00283259	0.000672892	-0.00595966	-0.0201095	-0.00707254	-0.0174272	-0.00260045	-0.00223272	0.00273121	0.0118868	0.0253234	-0.000991681	0.0357699	0.0230737	-0.00221537	0.00344343
RAB17_RAB5C	0.682757	-0.000254267	0.00478518	8.11566e-05	0	0.00220917	0.00270997	0.000705001	0.00838264	0.00244412	0.0109504	0.000632713	-0.00127666	0.0212896	0	-0.00444368	0.000948452	0.0010559	0.0673167	0.0101678	0.0253223	-0.000217408	0.0374721	0.015754	0.00282809	0.0020566
TUBA3D_TUBA4A	0.767714	0.00247171	0.00140941	0.00253751	0.00647205	0.00642858	-0.00054586	0.000706537	0.0033532	0.00141232	0.00577183	0.005372	0.0141193	0.0193418	0.00631152	0.0393357	0.00971002	0.00259253	0.0432957	0.0101223	0.0253183	-0.00407126	0.0316174	0.018317	0.0029464	-0.00211584
SRSF10_SRSF12	0.492908	-0.00175492	-0.0034373	0.00172398	0.00405826	0.00186247	-0.00494008	-0.00120602	-0.00377565	-0.00031359	-0.00734791	0.000958998	0.0187785	-0.0352546	-0.00710828	-0.0144536	-0.00475062	-0.00401957	0.0353453	0.00936175	0.025317	0.000114794	-0.0256376	0.0179109	-0.0002445	-0.00240575
PTPRF_PTPRU	0.669902	0.00119486	-0.0029052	-0.00181975	-0.00102167	0.00442453	0.00232531	6.07889e-05	0.000243858	-0.000441668	-0.00152148	0.000754918	0.000617045	0.0121671	-0.0029325	-0.0115789	-0.00157838	0.00197912	0.0535075	-0.000500195	0.0253118	0.00142964	0.0394733	0.0244366	0.00234953	0.00401272
TUBB_TUBB4B	0.816179	0.0026285	0.0113852	0.00230736	0.0110983	0.00622868	0.00130685	0.00322684	0.005782	0.00191114	0.0039246	0.00192274	0.00464452	0.0225593	0.00598527	0.0303499	0.00777655	0.0126622	0.0495267	0.0360129	0.0253095	0.0102261	0.0284644	0.0197028	0.00214912	0.002725
SH3GL1_SH3GLB1	0.799635	0.00161383	0.00430236	0.00151408	0.00187699	0.00525145	0.00447053	0.00389595	0.0105797	0.00168917	0.00232846	0.00195326	0.0263654	0.0267629	0.000393553	0	0.0102004	0.00917824	0.048851	0.0361929	0.0253075	0.0033081	0.0431054	0.0185908	0.000817301	0.00743973
SLC39A14_SLC39A7	0.679913	-4.4e-05	-0.00154142	6.32444e-05	-0.000400239	0.00431897	0.00125684	0.00132418	0.0128572	0.00138466	0.00933082	0.000364035	0.0246285	-0.00615954	2.18874e-05	-0.00459771	0.010254	0	0.0180252	0.0175696	0.0253065	0.00765935	0.0413176	0.0206175	0.00123036	-0.000695207
KHDRBS1_KHDRBS2	0.624074	0.000973912	-0.00280336	0.00195331	0.00555012	0.00687015	0.00431886	-0.000963003	-0.001735	0.000982233	0.00821087	0.00477535	0.0172154	-0.00723548	0.00680808	0.00787558	0.000175561	0.00845913	0.0414929	0.019412	0.0252926	-0.00505172	-0.0444184	0.0157403	-0.00109869	-0.000363466
NRAS_RRAS	0.726871	4.14895e-05	0.0130246	0.000210586	0.00478586	0.00115252	0.00181787	0.000233353	0.0123895	0.00035811	0.0102434	0.00268657	0.0252189	-0.00692432	0.000719168	-0.00849583	-0.00246694	0.000767412	0.0755106	0.0110603	0.0252866	-0.000203778	0.0511381	0.0166637	0.0007219	0.000773288
ARF1_TRIM23	0.796158	0.000326703	0.00467246	0.00108175	0.00188209	0.00603728	0.000436193	0.00172458	0.00871389	0.000667839	0.0132733	0.000254409	0.02278	0.0227167	0.0116147	0.0486782	0.000164636	7.43063e-06	0.0645372	0.00624139	0.0252835	0.00267077	0.038051	0.0136045	0.0010542	0.00227271
AKT1_RPS6KA1	0.86017	0.0027384	0.00807169	0.00399511	5.20447e-05	0.00210665	0.0062473	-0.00107491	0.00883166	0.00248712	0.0140888	0.000416518	0.0271019	0.0261537	0.00502872	0.0386425	0.00625335	0.00753369	0.0626724	0.0239608	0.0252787	-0.000895388	0.0401378	0.020085	0.00216712	0.00111515
KIF14_KIF3B	0.62319	0.00663823	0.00384931	-0.000798322	-0.000139118	0.001479	0.00371226	0.00287279	0.0111816	0.00151764	0.00555732	0.00167453	0.0169699	0.013439	0.00931748	0.0216313	-0.00354264	-0.000306216	0.0295392	0.009564	0.0252739	0.00253954	-0.0588725	0.0139892	0.00163609	-0.0044589
UBE2E1_UBE2W	0.852435	-0.00183722	0.010245	0.00151767	-2.54e-05	0.00476727	-0.000301377	0.00121094	1.24529e-05	0.00128123	0.00697236	-0.000215476	0.02579	0.0217838	0.0134571	0.0399078	0.000105606	0.000266826	0.0586716	0.0414598	0.0252717	0.0132606	0.0340915	0.0243585	-9.98e-05	0.000519288
PPARD_RORA	0.615035	-0.00109627	-0.00586049	-0.000776249	7.35841e-05	0.00315936	-0.000461211	-0.000237164	-0.00272995	0.000918232	-0.00456786	-0.00195599	0.00174797	0.0153677	-0.00375015	-0.0146236	-0.00176742	-0.00118731	0.0112717	0.0067289	0.0252691	-0.000189213	0.0426516	0.0240462	-0.00252811	-0.00158347
LPP_TRIP6	0.74915	0.000371477	0.000536881	0.00388268	0.00656889	0.00394958	0.00269325	0.00172296	0.000828999	0.00017257	0.000321189	0.00060485	0.00409225	-0.00736111	0.0108138	0.0476017	0.0141382	0.000192751	0.053466	0.0120155	0.0252684	0.0107198	0.0347975	0.0148733	0.00319444	0.00117827
KIF3A_KIF3B	0.85962	0.00302449	0.0125531	0.0026996	0.000627702	0.00580155	0.00215218	0.000882643	0.00137233	0.00272521	0.00901202	-9.99e-05	0.0293124	0.0330087	0.0127012	0.0279181	0.00180776	0.0151461	0.044486	0.0419344	0.0252638	0.0141898	0.0403624	0.0263414	0.000873711	0.00561638
TERF1_TERF2	0.727295	0.00283825	0.00096274	0.00730921	0.00152742	0.00718445	0.000818645	0	0.00463313	0.00422544	0.00126499	0.00127783	-0.0166583	-0.0107987	0.00864985	0.0420564	0.00929158	0.00954648	0.0362417	0.0301627	0.025263	0.00524789	0.0263541	0.0116965	0.00706779	0.00127404
DNM1_MX1	0.754649	0.000230134	0.00066237	0.00192737	0.00228862	0.00991993	0.00523512	0.0020797	0.00616287	0.00223564	0.00897916	0.00170882	0.022509	0.0142645	0.0118476	0.0386029	0.000292401	0.000597196	0.0371385	0.00321734	0.0252625	0.000280179	0.0349112	0.0258244	0.00273753	0.0012463
CDH1_CDH3	0.732861	0.00149201	0.00158468	0.00324708	0	0.00159827	0.00356706	0.00189639	0.000823518	0.0023715	0.00196417	0.00154209	-0.0172884	0.0143959	0.0144292	0.050281	0.0114689	0.0141578	0.0484933	0.0110751	0.0252565	0.00617735	0.0141266	0.0262115	0.00521043	0.00269982
RBM3_RBMX	0.731147	-0.000567918	0.00743308	0.000693962	0.000388964	0.001358	-0.00064632	0.000864793	0.00548881	0.000872606	0.000245006	0.000851654	0.0168977	-0.0133274	0.00512878	0.0315591	0.0110816	0.0131092	0.0488182	0.0312477	0.0252504	0.0111011	0.0245282	0.0109418	0.00308689	0.00527262
ATP1A1_ATP1A3	0.730566	0.00312364	0.00666262	0.00127522	0.000715672	0.00522765	0.00261308	0.00169914	0.000661123	0.000272031	0.00786057	0.00093029	0.0200341	0.0247319	-0.000772292	-0.00358952	0.00197054	0.000626692	0.0473734	0.0294187	0.0252434	-0.0144081	0.0383241	0.0166444	0.00129587	0.00170994
KIF20B_KIF5B	0.672407	0.00317074	-0.000680908	0.000816103	2.11487e-05	0.00424132	0.00561192	-0.000327593	0.00383542	0.000826364	-0.00100071	0.00151444	-0.00169814	0.0150273	0.0103228	0.016197	0.00634872	0.000493743	0.0552951	0.0128482	0.0252391	0.0015969	0.000164024	0.0140244	0.00069281	0.00237416
STX2_STX3	0.818636	0.00882179	0.00786405	0	0.0101183	0.0048133	0.00261943	0.00161678	0.00496608	0.00401061	0.00414033	0.00104093	0.00926813	0.00113819	0.0124204	0.0483904	0.0085958	0.0142868	0.0511997	0.0317529	0.0252371	0.00410253	0.0460756	0.0213284	0.00109261	-0.00111804
PKN3_PRKCD	0.782908	0.00111133	0.00104725	0.00180823	-0.000119963	0.00275578	0.00496759	0.0016819	0.00798982	6.5636e-05	0.00968881	0.00671601	0.0229321	0.0215818	0.0105623	0.0208516	0.000390335	0	0.0709168	-0.00163972	0.0252371	0.00152232	0.0519579	0.0229481	0.00131097	0.00101531
KIF16B_KIF1B	0.573834	-0.00190985	-0.00313973	0.000482529	0.000618608	0.000937172	0.0036215	0.00185902	0.00590011	-0.00127921	0.00408015	0.000568731	0.0145109	-0.0078737	-0.00214161	-0.0134278	-0.001169	-0.000832501	0.0319546	-0.00892735	0.0252332	-0.00402562	0.0139712	0.0115955	0.00497018	0.000170529
LIMD1_ZYX	0.545077	-0.00086278	-0.00147154	0.000785191	0.00209383	0.00171862	0.00147791	0.00173294	-0.00113393	0.0010391	-0.00140154	0.00149938	-0.0419634	-0.0402811	0.0126851	0.0214786	0.012365	0.00138234	0.0369987	0.0106667	0.0252247	0.0060156	0.0214856	0.00802519	-0.00115053	0.000579219
KIF18A_KIF22	0.664096	0.00335081	-0.00154215	0.000652508	-0.000310752	0.00344577	0.00142529	0.00206928	0.00672873	0.000190014	0.00947805	-0.000534999	0.0245068	0.0207679	-0.00299533	-0.0067475	-0.00153136	0.000103679	0.0343361	0.0208015	0.025208	0.00603008	-0.0210337	0.0246166	0.00277097	0.00737497
NR1H3_NR1I3	0.488087	8.97086e-05	-0.00272881	-0.000971885	-0.000718122	0.00206922	0.00255738	-0.00214993	-0.00148692	-1.83e-05	-0.00521797	-0.00041436	-0.00617373	-0.00781124	-0.00749385	-0.0225348	-0.00648678	3.78547e-05	0.0234924	0.0126507	0.0252036	-0.00397516	-0.0235608	0.0201165	-0.00452436	0.00607316
ABL1_BTK	0.764669	0.00155219	0.000242498	0.000577019	0.00176429	0.0060477	0.00405772	0.0026473	0.000177757	0.000242155	0.000314847	0.000823433	0.00296716	0.0171207	0.0103966	0.0597854	0.000891455	0.000835318	0.0656964	0.0171966	0.0252002	0.000651809	0.0191138	0.0150453	0.00174213	0.00286467
ESR2_ESRRB	0.481106	0.00206084	-0.00202113	-0.000826958	-0.00138794	-0.0017143	-1.03e-05	0.0012191	-0.00214302	-0.000191802	-0.000962864	-0.000321621	-0.00431134	-0.00866836	0.00813053	0.0534505	-0.00210661	0.0100284	0.0382547	0.014032	0.025199	-0.00241229	-0.081965	-0.0695445	5.95417e-07	-0.00314347
PRPS1L1_PRPSAP2	0.527127	-0.00148814	0.00123228	-0.000274597	-0.00154592	0.00662941	0.000760158	-0.00141842	0.00626084	0	0.0065363	0.000581081	0.0234272	0.0148853	-0.00358112	-0.0149903	-0.00119634	0.0150782	-0.019127	0.0162069	0.0251988	-0.0015124	-0.0298404	0.0122743	-0.000391996	-0.00188766
KIF16B_KIF1C	0.545404	-0.000339567	-0.00353996	0.000876396	-0.00263515	0.000759144	0.00152543	-0.00171032	0.00708163	-0.00113831	0.0065829	0.00087477	0.000287255	-0.00934529	-0.00360641	-0.0158493	-0.00287396	2.5196e-05	0.0368212	-0.00946498	0.0251961	-0.00110067	0.0201014	0.0166904	-0.000945178	-0.000525181
KLHL10_KLHL36	0.384303	-0.0022819	-0.00365306	-0.00347632	-0.00114993	-0.00607771	-0.00533721	-0.00256293	-0.00346233	-7.47e-05	-0.00318152	-0.00178142	-0.00427527	-0.0177904	-0.0101709	-0.0242913	-0.00445758	-0.00432237	-0.021869	0.0109138	0.0251902	-0.0015379	-0.0142303	0.00583541	-0.00595024	-0.00853345
CALU_RCN1	0.825711	0.00951417	0.0063993	0.00383121	0.00664881	0.00665231	-0.000129239	0.00313296	-3.6e-05	0.00165157	8.7711e-05	8.48695e-05	0.0273279	0.0157187	0	-0.000725089	0.00875982	0.000608734	0.0506947	0.0541916	0.0251881	0.00947136	0.0461253	0.0209728	0.000879148	0.00376575
ILF3_STRBP	0.751252	0.00108795	0.00906721	0.00351005	0.00122986	0.00516405	0.00120948	0.00122666	0	0.00279912	0.000671699	0.00160561	0.00475618	0.000336303	0.0144246	0.0541872	0.000890187	0.000474055	0.0632779	0.0356373	0.0251874	0.0100753	0.0127877	0.0174754	0.000341482	0.00408352
ABCC1_ABCC3	0.812123	0.00681035	0.00409466	0.003325	0.0057287	0.00220075	-0.00251882	0.00274469	0.00941835	0.000497655	0.00774214	0.000209151	0.034564	0.0272916	-0.000548915	-0.00340091	0.00959199	0.00302196	0.022506	0.0371714	0.0251803	0.00129562	0.0389877	0.0214238	0.00392652	0.00448373
DLG3_MPP7	0.716177	0.00234871	0.000398277	0.00116989	0.00134247	-0.0150065	0.00674492	0.00619263	0.00145191	0.000818365	0.0117221	0.00854197	0.0162267	0.0155359	0.0139142	0.0188546	0.00721721	0.00202	0.0390799	-0.00257217	0.0251789	0.00615037	0.035906	0.00735062	0.000949949	0.00290025
KCTD3_SHKBP1	0.745189	0.00483133	0.00596525	0.00399553	0.00307913	0.00545853	0.00334032	0.00159934	0.000148744	0.00109208	-0.000313045	0.000367471	0.00299741	0.0156726	-8.98e-05	-0.00458104	0.000171974	0.0130233	0.0375584	0.034307	0.0251749	-0.000931164	0.03925	0.0209871	-0.00148027	-0.00160168
CCNA2_CCNE2	0.710826	0.00125419	0.00205491	0.000785185	0.00058248	0.00665896	-9.06e-05	0.0028751	0.000147504	0.000261718	0.00473675	0.00123291	0.0196936	0.0138835	0.0173475	0.0490862	0.00156178	0.00133105	0.0407853	0.0210769	0.025173	0.00601413	-0.00945095	-0.0132362	0.00191987	0.00392468
NUCB1_NUCB2	0.683232	0.00807266	0.00918793	0.00480343	0.00344764	0.00414897	0.00240414	0.00116844	0.0093664	0.00208261	-0.00267023	0.00071035	0.00237192	0.0177142	-0.00124498	-0.00283401	0.014061	-0.0021063	0.0104446	0.01585	0.025173	0.00337834	0.0348086	0.0124724	0.00212532	0.00253541
CDK16_CDK17	0.782511	0.00807287	0.0142407	0.00505404	0.00491051	0.00478216	0.00195415	0.00177326	-8.42e-05	0.0032207	0.00870061	0.00273547	0.00255113	0.018023	0.000371383	-0.00250781	3.35824e-05	0.0139112	0.0482621	0.0217352	0.0251652	0.000947339	0.0482509	0.0326687	0.00109852	0.00122162
DUSP13_DUSP28	0.456721	-0.000332217	-0.0080577	-0.00105547	-0.00242944	0.00356196	0.00179826	-0.00197664	-0.00379851	-0.000594811	-0.00424202	-1.27e-05	-0.00403824	-0.0073134	-0.00538904	-0.0219018	-0.00457117	-0.00138975	0.0449605	0.0134808	0.0251628	-0.00412306	0.00218038	-0.0322538	-0.0100185	-0.00382986
RARA_THRA	0.751114	-0.000208143	0.00258563	0.00111462	9.78509e-05	0.00303555	0.00141517	0.000449416	0.000641341	0.00097606	0.000693862	0.00055238	0.000147218	0.012105	0.00966076	0.0509527	0.0148126	0	0.0543245	0.0299461	0.0251618	-0.00843138	0.0303982	0.0223898	0.00460134	0.00111821
KRT6A_KRT7	0.495223	-0.000420498	-0.0042246	-0.000489826	-0.00185704	-0.00538834	8.25077e-05	0.000794827	-0.00531435	0.000500341	-0.00461984	0.00051703	-0.0498481	-0.012454	-0.0032586	-0.0149268	0.0102415	-0.00310744	0.0196314	0.00773401	0.025153	-0.00135215	0.0271913	0.0113308	0.00024432	0.001657
CARM1_PRMT3	0.888482	0.00258032	0.00362721	0.000360323	0.000302869	0.00925315	0.00597779	0.00349186	0.00824282	0.00338073	0.0102719	0.0030792	0.0297331	0.0165651	0.0160151	0.0551041	0.000647418	0.00230882	0.0673404	0.0216706	0.0251516	0.015026	0.0475323	0.0313473	0.00187266	0.00258895
TUBA1A_TUBA4A	0.783249	0.00464456	0.00629472	0.00063925	0.00466153	0.00256187	-0.00262763	0.00346426	0.00795371	0.00383364	0.00448071	0.00170904	0.00208731	0.0164026	0.00536546	0.0239212	0.00742502	0.0116427	0.0489929	0.0357259	0.0251507	-0.00489918	0.0329042	0.0207412	0.00166543	-0.00120054
ANXA2_ANXA4	0.663898	0	0.00380316	-0.000646551	0.000533104	0.0031469	0.00110406	-0.000224343	0.000317237	0.000151365	0	0.00211457	-0.0013172	-0.013709	0.00746517	0.0474177	0.00785054	0.000679342	0.0448419	0.00583234	0.0251315	0.00511011	0.0292127	0.0104607	0.000192698	0.00196909
H2BC12_H2BU1	0.640644	-0.00199146	0.00363635	-0.000580799	0.00285669	-0.0233795	-0.00593147	-0.000664019	0.000275918	0.000702581	0.00457756	0.00460108	0.0151312	0.0202581	0.00683563	0.0361373	0.0151117	0.00196308	0.012232	0.0225214	0.0251208	-0.00321621	-0.00916991	0.0165896	0.00118611	0.000254027
ANXA7_ANXA8	0.675295	0.00100578	0.00616401	0.000590539	0.00154972	0.00431615	0.00593611	-2.5e-05	0.000542522	0	-0.000707428	0.000860718	0.00315813	0.0166507	0.0106022	0.0204811	0.0135767	0.00158648	0.0482919	-0.00703143	0.0251175	-0.00237407	0.0227258	0.0136998	0.00457375	0.00100759
ARF3_TRIM23	0.788065	0.00126158	0.0121906	0.00215599	0.00471406	0.00540325	-0.000786464	0.00468035	0.0108635	0.00584152	0.00836096	0.00153514	0.021619	0.0191913	0.00864974	0.0304396	0	0.0023325	0.0542707	0.00969831	0.0251165	0.0050516	0.03315	0.0129133	0.00159764	0.00370379
CCS_SOD1	0.760536	0.00309099	0.00894713	0.00518869	0.00418541	0.00279955	0.00240025	0.000231062	0.00907759	0.00175808	0.011144	0.000480852	0.0215708	0.023774	0	-0.00126149	0.00170038	0.00762093	0.0476534	0.020694	0.0251126	0.00124515	0.0423042	0.0126711	0.003951	0.0005457
NOMO1_NOMO3	0.514628	-0.00420699	-0.00214189	-0.000834032	-0.00115931	0.00458522	-0.00359589	-0.00209347	-0.00135116	1.58736e-05	-0.00417766	-0.0015407	0.0157587	0.0161656	-0.00418274	-0.0173019	-0.002784	-0.00119672	-0.0276739	0.0109688	0.0251126	0.00424058	-0.0220665	0.0157738	0.000109541	0.0116686
CTNND1_PKP1	0.679281	0.000695873	-0.000630511	0.000211537	0.000173403	0.00594975	0.00334132	-7.86e-06	0.000263125	0.00134503	0.000149496	0.00102839	0.00154137	0.0104432	0.00640464	0.0217968	0.0129673	6.05424e-05	0.0505573	0.00608493	0.0251082	0.00503841	0.0220807	0.0118616	0.000694881	0.00155372
TUBB3_TUBB6	0.817434	0.00199111	0.0150491	0.00035149	0.000992577	0.00517759	-0.0011753	0.00185387	0.00675302	0.00369837	0.0122571	0.00353166	0.0212807	0.0269147	0.00575946	-0.00151186	0.000557225	0.000195968	0.0551928	0.0423297	0.0251002	-0.000674526	0.0484573	0.0222805	0.00395249	0.00119081
COX7A2_COX7A2L	0.601631	0.00188846	0.00117199	-0.00102501	0.00129183	0.00269975	-0.000932005	0.000176898	0.00856257	0.00179756	-0.00348349	0.00218981	-0.044864	-0.00837038	-0.00102574	-0.00796753	-0.00150931	0.019339	0.0162427	0.0446133	0.0250921	0.00441601	0.0334581	0.0083257	-0.00113524	0.00162196
PTPN22_PTPN7	0.4482	0.00145963	0.00357887	-0.000189973	-0.00114081	0.000957295	0.00307986	-0.00100541	-0.00207614	0.000426284	0.00322386	0.000230291	-0.00167024	-0.0191198	-0.00874146	-0.0151719	-0.00356771	-0.00131449	0.0315833	-0.00766777	0.0250837	-0.000669517	-0.0129348	-0.0530966	-0.00025995	0.0119233
LMNB2_VIM	0.748801	0.00107014	-0.000478921	0.00213469	0.000457348	0.00387748	0.00204659	0.0038185	-3.51e-05	0.000986346	-0.000763105	0	8.89374e-05	0.012262	0.00784719	0.0337883	0.000628437	0	0.0623126	0.0227402	0.0250779	-0.000404985	0.0373998	0.00426933	0.000336897	0.000459342
KCTD5_SHKBP1	0.626284	-0.00211264	0.00401478	0.00142435	0	0.00343352	0.000190604	0.000623608	-0.00241274	-0.000476098	-0.00551289	0.000565787	0.00219132	0.0172526	-0.00431896	-0.0120459	-0.00269866	0.000298557	0.037354	0.0117673	0.0250754	0.00527893	0.0410322	0.0152982	-0.00194563	-0.000702576
RBMXL2_TRA2B	0.631497	0.00104883	-0.00935902	0.000503605	-0.00124883	-0.00399948	0.00118867	0.00225514	-0.000461507	-0.000196634	-0.000677897	-0.000176694	0.0142764	-0.00569371	0.0128694	0.0430913	-0.00285614	0	0.0365662	0.00779202	0.0250686	-0.00136374	-0.0144883	0.00947609	-0.000861682	-0.000832728
CHCHD3_CHCHD6	0.669659	0.000607955	-0.000777051	0.00579735	0.00425361	0.00663762	7.25616e-07	-5.03e-05	0.00337072	0.000695361	-0.001253	0.00204307	-0.0279606	-0.00656306	0.00920678	0.0386912	0.00767595	0.00049977	0.0347269	0.0255461	0.0250682	-0.00603666	0.0200654	0.0203125	0.00335748	0.00341753
FGFR4_FLT3	0.534079	0.000208914	-0.00289277	0.000181523	-4.99e-05	0.00139194	0.00158731	0.00441929	-0.00171868	-0.000584939	-0.00528707	2.68233e-06	0.0132153	-0.000824076	0.0144927	0.0122463	-0.0016237	-0.00122993	0.0240802	-0.00678059	0.0250603	-0.000300809	-0.020796	-0.0199481	-0.0041414	-0.0022714
SOCS3_SOCS7	0.625703	0.00119655	0.00254711	-9.83e-05	0.000492446	0.00423466	0.00353039	-0.000257924	0.000409502	0.000771744	-0.00120569	0.00051471	0.000909607	-0.00392375	0.009143	0.0358981	0.00921832	0	0.0254032	0.0110105	0.0250531	-0.00487322	0.0294227	0.00753874	0.00133139	0.00282542
MAGOH_MAGOHB	0.723861	-0.00455585	0.00624777	0.00429607	0.000102819	0.00961329	0.00434274	0.00131495	0.00527863	0.00143895	-0.000946511	0.00113715	0.0163228	0.0224063	0.00638624	0.0282806	8.29616e-05	-0.000421708	0.0409319	0.02049	0.025052	0.00706982	0.00482576	0.0208562	0.00768592	0.0023362
PHLDB2_PHLDB3	0.582027	0.000821971	-0.00217393	0.000663538	0.000484441	0.00114061	0.00116143	-0.000147527	-0.000845241	-7.52e-05	0	0.000485197	-0.00191865	-0.00136878	-0.00255734	-0.0112236	0.0131102	0	0.0477798	-0.00751691	0.0250445	0.00165632	0.0184275	0.0155025	-0.00101231	0.00382605
KLHL15_KLHL22	0.491658	0.000542783	-0.00208494	-0.000799402	-0.00286149	-0.00428579	-0.00138682	0.000984611	-0.002787	-0.000880383	-0.00408143	-0.000510446	-0.00849176	-0.0163103	-0.00690829	-0.0225942	-0.00323968	-0.0017767	0.02782	0.0170703	0.0250437	0.00116685	0.00408183	0.0177941	-0.00243933	-0.00131871
LMAN2_LMAN2L	0.680341	0.00471929	0.0123222	0.00489096	0.0074299	0.00574227	-0.00156529	0.00134325	0.00894955	0.00018617	-0.00222453	-0.000341153	0.00302483	0.0266842	-0.0019098	-0.00488308	0.000201841	-6.12e-05	0.0273089	0.000824616	0.0250427	0.0040389	0.0422096	0.0186861	0.00356272	0.0053231
ACVR2B_BMPR2	0.631302	0.00803756	-0.000859342	0.000331845	-0.00176034	0.00109485	0.00390092	0.00052544	-0.00181602	0.0018973	-0.00280174	0.00131426	-0.00380394	0.0187371	-0.00336614	-0.0115214	0.0067961	-0.00155943	0.033386	0.0463094	0.0250417	0.00187086	-0.00812916	0.02586	-0.000750015	-5.74e-05
RAB8A_RAB8B	0.863409	0.00810407	0.00927781	0.00723414	0.00622797	0.00234655	0.001489	0.00110771	0.00791451	0.00218273	0.00769204	0.00440785	0.0284707	0.0222612	0.0122412	0.0179701	0.0118699	0.0143584	0.0423603	0.044405	0.0250417	0.0124511	0.0428735	0.0222814	0.0012124	0.00200056
RANBP2_RGPD1	0.522662	-0.000463512	0.00477164	-0.000909081	2.49389e-05	-0.0185316	0.0028158	0.00223523	0.00942659	0.0034447	0.00444744	0.000421993	0.0157389	0.0123284	-0.00280299	-0.00591465	0.0156966	-0.000275989	0.0327028	0.00727071	0.0250392	-0.00167105	-0.0987851	0.0195933	0.000936418	0
DHX36_DHX9	0.86626	0.00104721	0.00204924	0.000514242	0.00363152	0.0111286	0.00370483	0.00227968	-0.000339607	0.00107595	0.0114145	0	0.0242146	0.0247545	0.00893822	0.0320258	0.0105441	0.00264097	0.06118	0.0336312	0.0250374	0.00862135	0.0389048	0.0297894	0.00356111	0.00522543
KLF13_SP1	0.652146	0.00381173	-0.00203112	-0.00126789	0.000863599	-0.00284164	0.00189829	-0.000527348	-0.000487469	0.0010241	-0.00198893	0.0026652	-0.000594667	-0.013592	0.0146465	0.0343017	-0.000401952	0.000181536	0.0460866	0.0106198	0.0250317	0.00201939	0.0317857	0.0193006	-0.000790173	0.00420665
VAMP3_VAMP4	0.847257	0.000256023	0.0010149	0.000958329	0.000969335	0.00996892	0.00276038	0.00184984	0.0104011	0.000464775	0.0110513	-2.33e-05	0.0260662	0.0251701	0.0121796	0.0335506	0	0.000113449	0.0563152	0.0457159	0.0250317	0.0106622	0.0475871	0.0173619	0.00201534	0.00234122
FEM1A_FEM1C	0.547328	0.00365837	-0.00075906	0.00149432	0.00535948	0.00386019	-0.00234087	-0.000875398	-0.000980091	8.63735e-05	-0.000120518	-0.000375554	0.0201644	0.0154682	-0.00213268	-0.0113012	0.0113251	0.000501559	-0.0464	0.027125	0.0250306	-0.00430938	-0.0144956	0.0123172	-0.000936086	-0.00192724
H2BC14_H2BC5	0.598899	0.000201306	0.00621514	-0.00134744	0.00187339	-0.0269214	-0.00103517	0.00117584	-0.000997566	0.00323167	0.00080492	0.00562786	0.0145469	0.0182383	0.00614845	0.0299423	0.011297	0.000701533	0.00406397	0.0405116	0.0250275	0.00155223	-0.072001	0.015162	5.84102e-05	0.00270421
FOXC1_FOXD4	0.355387	-9.06e-05	-0.00663311	-0.000439896	-0.000750265	-0.0416496	-0.000353097	-0.000317922	-0.00188071	0.00100138	-0.00175454	-0.00238558	-0.00436994	-0.0365763	-0.00620003	-0.0138472	0.0118464	0.00868394	0.00736895	0.00318316	0.0250202	-0.00198219	-0.0694454	0.0120292	-0.00126024	-0.00131119
MCU_MCUB	0.563703	-0.00292472	0.0014827	0.00409542	0.00356299	0.00176972	0.00187095	-0.00128965	-0.0013651	0.000211139	-0.00296496	0.00161239	-0.00072587	-0.00945593	0.0102914	0.0160538	0.0100951	-0.00112699	-0.0221694	0.0119626	0.0250197	-0.000169781	0.0266084	0.0164191	-0.00187024	0.00116859
BTK_FER	0.647776	0.00270365	-0.00127636	0	0.00298206	0.00171937	0.00190416	0.00446368	0.00047004	0.000491709	-0.0014854	-0.000413852	3.72636e-05	0.0140037	0.0146118	0.0590598	0.0132743	-0.000217321	0.0330385	0.00778256	0.025016	0.00134675	0.00997126	-0.0259369	0.00173986	-0.00119425
TMUB1_TMUB2	0.569361	-0.00195359	-0.00252319	0.00518592	0.00568032	0.00447148	0.00262865	0.00114632	0.000280785	0.00050653	-0.00107155	0.000277899	-6.67e-05	-0.0648312	0.0122598	0.0240518	0.00991011	0.0178633	-0.00329109	0.00366303	0.0250114	0.00557453	0.0209356	0.0180384	-0.000562506	0.000871814
APBA1_APBA2	0.652682	0.00221008	-0.00363367	0.0038914	0.00386312	0.00615527	0.000522124	0.000445644	0.000682767	0.00117049	-0.000825067	0.00112597	0.000398116	0.0223058	0.0123403	0.0332216	0.00841547	0.0158393	-0.00965207	0.0197894	0.0250111	0.00348396	0.0226714	0.00309901	0.00112033	0.00313008
KCTD17_KCTD5	0.675356	-0.00071315	0.0016698	-0.00138787	0.000362319	0.0030135	0.00242605	0.00103953	-0.00101293	-0.00047379	-0.00127177	0.00105917	0.00552278	0.000293962	-0.00191008	-0.012758	-0.00051723	0.0193556	0.0336588	0.0281971	0.0250057	-0.00135273	0.0497563	0.0211715	-5.67e-05	-8.9e-05
TAGLN_TAGLN3	0.655652	0.00434766	0.00375955	0.000883457	0.00586231	0.00540296	-0.000185287	0.00134245	0.00677788	0.00129174	0.00888548	1.0001e-05	0.0183906	0.00474865	0.00110479	-0.00516093	1.13129e-05	-0.00025036	0.00628817	0.0380347	0.0249999	-0.0135605	0.0341615	0.0076019	0.000766146	0.000267932
UBE2D3_UBE2L6	0.864216	0.00330542	0.00427913	0.0010773	0.000869829	0.00553183	0.00294958	0.00267324	0.00995839	0.00613658	0.00781755	0.00373487	0.0253899	0.0179544	0.0112794	0.0350991	0.0133209	0.00063525	0.0652074	0.0519106	0.0249996	0.0107946	0.0425561	0.0169772	0.00409982	0.00146554
KPNA6_KPNA7	0.541354	0.00193218	0.000350558	0.00110579	0.00636422	0.0023524	0.000529667	8.65659e-05	0.00749013	0.0061789	0.00585019	0.00814413	0.0210472	0.0149071	-0.00165791	-0.00744615	-0.00138801	-0.000583309	0.0358586	0.00799894	0.0249938	-0.00155421	-0.0986128	0.0152849	0.000701575	-0.00129045
KIF3B_KIF3C	0.740943	0.0139006	0.0115161	0.00628659	0.00517438	-0.000438981	0.004365	0.000320598	0.00416187	0.000532406	0.00501337	0.00302355	0.0192521	0.0167697	0.0104486	0.0182357	0.00124895	0.0133102	-0.0218153	0.0338229	0.0249915	0.00865008	0.042732	0.0144651	0.00295012	0.000554321
JAG1_NOTCH2	0.660205	0.0013922	-0.0107701	-0.000513731	0.00110243	0.00293787	0.00201665	0.00392583	-0.000325618	0.00141251	-0.00136435	0.000282952	-0.000845696	0.00816532	0.00779636	0.013701	0.00679537	0.0122557	0.0238096	0.00659204	0.0249802	0.00720447	0.0297307	0.0148361	-0.00661392	0.000381458
PIP4K2C_PIP5K1A	0.806203	-0.000348838	0.00773136	0.00145095	0.000356185	0.00691957	0.00506372	0.00252575	0.0112632	0.00347466	0.0116856	0.0047492	0.0318695	0.0215681	0.000469094	6.69877e-05	0.000419573	0.00391498	0.0512293	0.0224171	0.0249753	0.0125688	0.0467696	0.0303849	0.000879875	0.00251542
DYNLRB1_DYNLRB2	0.687926	0.0061117	0.00979886	0.00343208	0.00578325	0.0077531	0.00126939	0.000887651	0.00209977	0.000674039	-0.0010925	0.00116361	0.000147223	0.0271725	0.0153522	0.0486946	0.000339765	-0.000369819	0.00846132	0.0196474	0.0249696	0.00290312	0.00480355	0.016778	0.000274197	0.00138247
CASP3_CASP8	0.831288	0.00216961	0.00540687	0.000709966	-2.26e-05	0.00699534	0.000753703	0.00271875	-0.00132927	0.00597194	0.00440388	0.00162445	0.00590322	0.0202431	0.00982056	0.0479873	0.00926598	0.00574787	0.0524271	0.0484849	0.0249659	0.00827205	0.0284012	0.0297291	0.00428206	0.00978004
LMNB1_PRPH	0.694766	0.00179126	-0.000925922	0.000777474	0.00123371	0.00395057	0.00170105	0.00514285	0.000174176	0	0.000137219	-6.79e-05	-0.00189999	0.0168894	0.0140322	0.0601548	-0.000933996	0.0010214	0.0505475	0.0194175	0.0249638	-0.00166545	0.00859206	-0.00596658	0.00244811	0.00143908
ABCB8_TAP2	0.637781	0.00077483	4.21059e-05	0.000409074	-0.00114977	0.0077669	0.00102565	-0.00107238	-0.000734492	0.0010687	0.00534863	0.000348248	0.0239451	0.0370651	-0.00386257	-0.00916809	-0.00448164	0.000320521	-0.00833208	0.00673813	0.024962	0.00292037	0.037987	0.0206224	-1.14e-05	-0.00143991
ACTN1_SPTBN1	0.77319	0.00132096	0.000283587	-0.000309079	0.00055298	0.00499382	-0.000436518	0.00157479	0.00310036	0.000111142	-0.00159722	0.00148995	0.00302016	0.0218085	0.00957233	0.0446973	0.00564079	0.000768534	0.0568092	0.037428	0.0249617	0.00190225	0.0230904	0.0118891	0.000772466	0.00216408
USP11_USP19	0.708411	0.00125604	0.000426823	0.000645415	0.00183531	0.00441166	0.000996898	0.00239723	0.0102472	0.00202727	0.00632654	0.00129956	0.002679	0.0124827	0.000466691	-0.00680526	0.00099201	0.00130953	0.0583594	0.0141461	0.0249613	0.00306225	0.0359402	0.0159185	-0.00101652	0.00427816
HADH_HADHA	0.693694	0.00288426	2.12685e-06	0.00136358	0.001053	0.00262865	0.000918021	0.00127997	-0.000228605	0.000899581	-0.000242241	-0.000126109	0.0155403	0.0167236	0.00643072	0.0073917	0.00614161	0.000284228	0.0430217	-0.00319893	0.0249601	0.00376148	0.0303851	0.0110518	0.0053348	0.00572848
LHX6_LMO4	0.701734	0.00282041	-0.00159978	-0.00062043	0.000908876	-0.00971949	0.00252696	0.00261907	0.000771916	-0.000814475	-0.00266577	0	-0.000818642	0.0121907	0.0136289	0.0580555	0.00213189	0.00171862	0.0500662	0.0118835	0.0249565	0.000912771	0.00872875	0.0195431	-0.00192768	1.79561e-06
H2BC12_H2BC9	0.707911	-0.000554835	0.0103824	0.000644514	0.000428522	-0.0130351	-0.00229387	0.00480613	0.000351222	0.00245445	0.00360264	0.010343	0.0247045	0.0323194	-0.000928722	-0.00359234	0.0205725	0.0014805	0.0085685	0.0567109	0.0249556	0.00840616	-0.00887963	0.0316819	-0.000268393	0.00171515
ITGA3_ITGA6	0.731189	0.000411268	0.00123755	0.000395461	0.0042281	0.00400076	0.00159096	0.00145137	0.000415806	0.00235451	-0.00273289	0	0.00186086	0.0213722	0.0123396	0.0379726	-0.00088713	0.00119717	0.00646181	0.0325286	0.0249473	0.00469722	0.0322641	0.0172873	0.00119197	0.00809198
ACVR2B_TGFBR1	0.699186	0.000492821	0.00739854	0.000742412	0.00192792	0.00725263	-0.00177868	0.0052669	0	0.00162411	-0.000857194	0.000316989	-0.000440995	0.0186356	0.0128328	0.0255973	0	0.00056151	0.0399043	0.0216205	0.024937	0.00106765	-0.000664088	0.0249116	0.0133136	0.00139457
ABRAXAS1_ABRAXAS2	0.625147	-0.00113992	0.00318719	0.00182459	0.00183049	0.00304608	-0.000258792	0.00154047	0.000279749	0.000529633	-0.00307661	0.000197044	-0.00284965	-0.00585872	0.0136084	0.0539408	-0.000347654	0.000250412	0.00486599	0.0179219	0.024936	0.00635296	-0.00444099	0.0157143	-0.000166393	0.000411881
PICALM_SNAP91	0.609959	0.00153064	0.00583835	0.00474042	0.00354431	0.00400399	0.00307123	0.000606704	0.00682707	0.000824563	0.00685171	0.000890335	0.0251147	-0.00777905	0.00129313	-0.00574691	-0.00358762	-0.000602089	0.0368049	-0.00789814	0.0249345	-0.013097	0.0241399	0.0108906	0.00151139	-0.00023611
CUL2_CUL4B	0.868964	0.00079245	0.00213719	0.00129729	0	0.00607609	0.00515563	0.00154721	0.00387115	0.000843129	0.00822907	0.00315736	0.0294408	0.0231489	0.0102019	0.0336574	0.0130073	0.01196	0.0627181	0.0388114	0.0249254	0.00627863	0.0488083	0.0303789	0.00161636	0.000825382
ANXA2_ANXA8L1	0.613818	-0.000871189	-0.00126538	0.000440182	-0.000352636	0.00326954	0.000212324	0.000858818	0.000258854	0.000158237	-0.00262084	0.00151078	-0.00466237	-0.00375481	0.00828288	0.0547645	-0.00211587	-0.00154432	0.0434349	-0.00260712	0.0249096	0.00360441	0.00481968	0.0111254	-0.00402782	0.000195664
PKN1_PRKCI	0.797207	0.00408419	0.00367419	0.000311577	0.0016616	0.0078373	0.00419538	0.00312424	0.00151357	0.000693454	0.00849662	0.0033322	0.0235003	0.0174394	0.0115843	0.0280776	0.0027546	0.0036427	0.061513	0.0145373	0.0249066	0.00217934	0.0453283	0.0132226	0.00260258	0.00377587
CPNE1_CPNE3	0.63521	0.00342554	0.00219594	0.00206139	0.00369063	0.00176696	0.00215693	0.000687668	-1.95e-05	0.000801219	-0.00283996	0.000406545	0.00554902	0.0179067	-0.0031643	-0.00766538	0.00362032	-0.000623315	0.00592003	0.0167048	0.0248981	0.00579711	0.040178	0.0170541	0.00298456	-5.59e-05
C1QB_C1QTNF2	0.529706	-0.00131398	-0.00431476	-0.000529168	-0.002122	0.00134685	0.00214766	-0.00277732	-0.00177078	0.00146299	-0.00170741	0.000106848	-0.0310032	-0.0148982	0.0176227	0.0261404	-0.00125113	-0.00335681	0.00716463	0.0150066	0.0248981	-0.00192207	0.0087665	0.0095933	8.27283e-05	0.00120257
PARP1_PARP2	0.868154	-0.00104296	0.00278591	0.00270497	0.00114086	0.00715121	0.00120379	0.000860708	0.00115116	0.00369695	-0.000645857	-0.000262065	0.0233844	0.0221058	0.0124843	0.044052	0.0127749	0.0112324	0.0500114	0.0476352	0.0248961	0.00427462	0.0383056	0.0238295	0.00503899	0.00694305
PAK3_PAK5	0.56604	0.000701247	0.00254749	-0.000122891	0.000641949	0.00125542	0.00321868	7.4933e-05	0.0106428	0.0027935	0.0076795	-0.000961293	0.0311994	0.0246979	-0.0019764	-0.00523637	-0.0036577	0.000770499	0.0350797	0.0113223	0.0248944	0.00108603	-0.0180025	-0.0551014	0.00038906	0.00232847
FHL2_FHL5	0.783592	0.00615661	0	0.00394525	0.00385411	0.00229532	0.00316471	0.00119123	0.000951106	0.000797091	0.000595104	0.000796083	0.00497254	0.00342824	0.01452	0.0251542	0.00120506	-0.000584777	0.0671606	0.0258097	0.0248769	0.00668004	0.0401823	0.0206533	0.000790362	0.000669643
ABL1_FES	0.797311	0.000882367	-0.00393564	0.00137139	0.000463313	0.00485273	0.00249167	0.00320117	0.000151544	0.00128248	-0.000860611	0.00214966	0.00357773	0.0165123	0.0153254	0.0603268	0.00445676	0.000261276	0.0638728	0.0190247	0.0248755	0.00561298	0.0399156	0.017772	0.00110278	0.000957421
ASB1_ASB12	0.584693	-0.00078974	-0.000425682	0.0029076	0.00282073	0.0021621	0.0015911	-0.000302342	-0.00113279	-0.000197737	-0.00219275	-0.000487044	-0.00128008	-0.00672102	0.00716795	0.0616313	-0.0024451	0.000164456	-0.00597214	0.0158087	0.0248747	-0.000760668	-0.0069221	0.0129628	-0.00109181	-0.000795375
LRP1_LRP6	0.68233	0.00137379	0.00205969	0.000198473	0.00122219	0.00490113	0.00169921	0.00194961	0.000970266	-0.000567083	-0.00165911	0.00125005	0.00181877	0.00919792	0.0124624	0.0265594	0.000744319	0.000190822	0.0507469	-0.0053967	0.0248737	0.00609613	0.0314359	0.00742009	0.000444588	0.00506543
UBE2D3_UBE2E2	0.879432	0.00323722	0.0111003	0.000488723	0.00501601	0.00421993	0.00183763	0.000541256	0.00896687	0.00295953	0.00896666	0.00154731	0.0323051	0.0251505	0.0108236	0.0331537	0.00066899	0.0027131	0.066588	0.0455664	0.0248643	0.00906063	0.0498034	0.0184	0.00426389	0.00119422
RAB13_RAB27A	0.787359	0.00368561	0.0178141	0	0.00246992	0.00498768	0.00256028	0.00324742	0.00972368	0.00223589	0.0110914	0.00958823	0.02613	0.00108503	0.0103676	0.0182109	0.00151777	0.00139011	0.0454617	0.0101644	0.0248592	0.00771018	0.0563926	0.0215544	0.00165322	0.00091502
LIMS1_PDLIM5	0.761186	0.00373272	0	0	0	0.00303878	0.00551612	0.00265093	-0.000545528	0.00155787	0.000213959	0.00261113	0.00414266	0.0182473	0.013784	0.0663518	0.00420432	0	0.0516472	-0.0028189	0.024854	0.00618342	0.0389874	0.0252726	0.00195565	0.000504875
CCNE1_CCNE2	0.706285	0.0022529	0.00669014	0.002816	0.00480438	0.00558248	0.00259258	0.00126991	-0.000387929	0.000710365	0.00753475	0.00177821	0.0230394	0.0131422	0.0135136	0.0557751	0.00133102	0.00103019	0.0315559	0.0270944	0.0248468	0.00678759	-0.0113518	-0.0378454	0.00143768	0.00864344
TOB1_TOB2	0.547293	0.0033603	0.00733992	0.00312019	0.00360909	0.00440468	-0.00342779	0.00392671	-0.000522501	-0.00107672	-0.00269197	0.000527928	-0.00420172	-0.0163683	-0.00130346	-0.0187072	-0.00122974	-0.00289924	-0.0259167	0.0302153	0.0248466	0.00231777	0.0365115	0.00924404	-0.00161164	0.00183213
GAN_KLHL9	0.694472	0.000916391	-0.00167233	0.00029969	-0.000673237	-0.0075445	0.00128741	0.00051666	0.000929809	0.000871952	-0.000426746	0.000541988	-0.000881929	0.0125195	0.0157927	0.0528837	-0.00298717	-0.000324905	0.0541731	0.000579697	0.0248446	0.00296115	0.008946	0.013769	-0.000349927	-0.000673472
TOP1_TOP1MT	0.810284	0.00508499	0.00846049	0.00506299	0.00586457	0.00894283	0.00407391	0.00223953	0.00794971	0.000111731	0.0125167	0.00197224	0.0296419	0.0285504	0.00765842	0.0360391	0.00192542	0.000505696	0.0583562	0.0111885	0.0248378	0.0111615	0.0290276	0.0258303	0.00491405	0.00245154
KPNA1_KPNA5	0.845434	0.00746334	0.012268	0.00162701	0.00123425	0.00307081	0	0.00104134	0.00739978	0.00273205	0.0112356	0.00294684	0.0322799	0.0299966	0.00743396	0.0475983	0.0191446	0.00111248	0.0536268	0.0493931	0.0248309	0.0112144	0.0117058	0.0190498	0.0037293	0.000509036
PAK2_PAK3	0.688567	0.00427546	0.00994023	-5.67e-05	0.00367431	0.0028052	0.00416326	0.00213681	0.00944646	0.00345649	0.00636851	0.00188934	0.031298	0.0288165	0.0027057	-0.00269695	-0.00121979	0.000590305	0.0339707	0.0234951	0.0248262	-0.00695174	0.00721446	0.0184478	0.00347501	0.00246987
HSPA1B_HSPA2	0.840966	0.0105754	0.00272584	0.00124321	0.00513577	0.00650719	0.000439635	0.00177298	0.00847934	0.000410408	0.0091683	0.00138762	0.0246343	0.0329516	0.010381	0.0271439	0.0145466	0.0016372	0.0518133	0.0435248	0.0248248	0.00125711	0.0418831	0.0131195	0.00234854	0.00231885
UBE2E1_UBE2L3	0.884698	0.000140284	0.00484216	0.0029599	0.0023124	0.00477091	0.00294859	0.00299868	0.00749226	0.000205748	0.0123102	0.00144567	0.0341443	0.0208301	0.00825044	0.0379754	0.0112613	0.000985923	0.0730301	0.0464462	0.0248228	0.00987353	0.0427252	0.025033	0.00145006	0.0025957
AHCY_AHCYL2	0.757104	0.000934575	5.92994e-05	0.00163215	0	0.00421548	0.00426735	0.000670889	0.00741131	0.000226309	0.00770543	0.00487945	0.0373475	0.0309045	1.25483e-05	0	0.0131525	-0.00149046	0.053415	-0.00187834	0.0248212	0.000584326	0.0399483	0.0245031	0.00185202	-0.000220099
PRKACA_PRKACB	0.917502	0.0131627	0.00259563	0.00278167	0.00268566	0.00620988	0.00101908	0.00365481	0.00923863	0.00152909	0.0132905	0.00583085	0.0315697	0.0279947	0.00761104	0.0372892	0.0130102	0.0137598	0.0601349	0.0504101	0.0248128	0.000226076	0.0524759	0.0218638	0.00124769	0.00282588
PTPRA_PTPRU	0.675409	0.000195002	0.00036872	0.000685882	-0.000390565	0.00242511	0.00187755	0.00329778	-0.00123352	0.00302738	-0.00382467	-0.00020896	-0.00151384	0.0134235	0.00711304	-0.01275	-0.00216081	0	0.0470045	0.0186472	0.0248116	0.00752946	0.0391893	0.0153648	0.00107584	0.00265525
FLT3_FLT4	0.527023	0.00384206	-0.00608589	-0.00119058	0.00374496	-0.000925117	0.000857532	0.00585323	-0.00240018	0.00125888	-0.00222206	0.000589875	-0.00450599	-0.00272897	0.0134202	0.0340129	-0.00252455	-0.00124595	-0.0318807	0.013406	0.0248084	-0.0056285	-0.016832	0.00683123	-0.00453921	-0.00251288
PRRC2A_PRRC2C	0.585881	-0.0015103	-0.0157796	0.000457197	-0.0034268	0.00180785	-0.000378612	0.000423661	-0.000661186	0.00175522	-0.00218958	0.000947464	-0.00371563	-0.0458477	-0.00235708	-0.00663896	0.00817923	-0.00244467	0.0249981	0.041977	0.0248066	0.00562466	0.0325485	0.018196	0.0101002	-0.000779328
BPTF_KAT2B	0.821413	0.000766198	0.000771537	0.00174091	0.00039311	0.00895085	0.00129744	0.00124998	0.0101916	0.000912287	0.00940221	-0.00124658	0.0230978	0.0235757	0.0128352	0.0468041	0.0115496	0.00317967	0.0534697	0.0209148	0.024802	0.00528244	0.0394419	0.0264113	0.00296764	0.00291697
DLG1_TJP1	0.787475	0.00190833	-0.00418174	0.00147937	0	-0.00913787	0.00327283	0.00235813	0.000148544	0.00203121	0.00842099	0.00611405	0.0244373	0.01607	0.0171702	0.0439455	0.00107647	0.00473258	0.0546837	0.00268872	0.0248011	0.00706703	0.0378907	0.0220862	0.00297524	0.00136412
ALG13_OTUD4	0.578292	-0.00133436	0.000331796	0.000846164	0.00274052	0.00358117	5.4599e-05	0.000647764	0.0087956	0.00204	-0.00347955	-0.000729977	-0.00510777	-0.0154483	-0.00469275	-0.00944189	-0.0025028	-0.00065915	0.028003	0.00452256	0.0247971	0.00691597	0.0292249	0.0174134	-0.00183359	-0.00317835
KRT16_KRT24	0.453824	0.00010527	-0.00466518	0.000721184	-0.000936715	-0.00324621	-9.5e-05	-0.0033004	-0.00291587	-0.000213022	-0.0017679	0.00121558	-0.0529937	-0.0599084	-0.00354599	-0.0125259	0.00357345	-0.00274196	0.0193704	0.0367325	0.0247907	0.00128008	0.0223073	0.0146501	0.00434448	0.00389202
CWF19L1_CWF19L2	0.780111	-0.000679886	0.000430754	0.00385773	0.000158659	0.00624631	0.00522331	0.00195827	0.00937889	0.00125735	0.00764095	0.00136732	0.0314587	0.0222816	0.0009141	-0.00198876	0.00354112	0.0101814	0.0372934	0.0299872	0.0247901	0.0144137	0.0415918	0.0145748	0.00507968	0.00199571
INSR_LTK	0.709602	0.00627684	-0.000470649	0.00164311	0.000397037	0.00507839	0.00608255	0.00557765	0.00165505	0.00147752	0.000481544	0.000980091	-0.000241936	0.0155203	0.0134106	0.0246957	0.0188096	0.00200904	0.0392354	0.0221818	0.0247873	1.22122e-05	0.00712908	0.0169827	0.000287299	0.00447343
RNF13_ZNRF4	0.582159	0.0024786	-0.00479904	0.000354354	-0.000417869	0.000527439	-0.00123415	0.00268886	0.0111588	0.00131081	-0.00387922	-0.00270496	0.0233078	-0.00233027	-0.00164085	-0.0138438	-0.00316567	-0.000140063	0.0364769	0.0163167	0.0247857	-0.0134704	0.00561756	0.0205874	-0.00167978	-0.000385064
KPNA4_KPNA7	0.458757	-0.0026372	-0.00169001	-0.00123168	-0.00128022	0.000732217	0.000362706	-0.000146396	-0.00144498	-0.00265574	0.00245483	0.00508419	0.0125106	-0.00977905	-0.00433207	-0.0126493	-0.00223228	0.000447883	0.0234075	-0.00213676	0.0247841	-0.00522107	-0.0949363	0.0117768	0.00267636	0.00191778
PIK3R1_PIK3R3	0.856217	0.00195451	0.00861541	0.0010975	0.00370278	0.00390064	0.00310749	0.00166714	0.000340146	0.000614802	-3.93e-05	0.00111815	0.00660032	0.0192229	0.0144198	0.0540767	0.00117438	0.0153284	0.0619855	0.0451941	0.0247791	0.00273477	0.0505587	0.0201048	0.00103204	0.00183615
ERLEC1_OS9	0.764927	-0.000571712	0.00141308	0.00273804	0.00048145	0.00462737	0.000558985	0.00204965	0.00570544	0.00101352	0	0.00264099	0.0034242	0.00630522	0.00804808	0.0332449	0.00138822	0.0146547	0.0380393	0.0424452	0.0247764	0.0121328	0.0368679	0.0117133	0.0013215	0.00624615
AGR2_TXNDC12	0.619013	-0.000736821	-0.00198902	-0.000472186	0.000348587	0.00139991	0.000659829	-0.000701002	-0.000278372	-0.000679279	-0.00304458	-0.000274512	-0.00482416	-0.0236222	-0.00490788	-0.0119192	-0.00130726	-0.00267548	0.068044	0.0119952	0.0247754	0.000368174	0.0421815	0.0200451	-0.000478747	-0.000193948
AREL1_HUWE1	0.780275	-0.000364261	0.000163477	0.0007134	0.00175096	0.00788144	-0.00334506	0.0041934	0.00814253	0.00192416	0.00596009	0.00126072	0.0243016	0.0184207	0.012088	0.0354858	0.00294155	0	0.0543914	0.00879586	0.0247747	0.00653649	0.0395236	0.0175081	0.00129244	0.00468223
ZNRF1_ZNRF2	0.615593	-0.00121014	0.00094733	0.0055314	0.00172678	0.0108062	0.00181465	0.000648206	0.00399119	0.00124037	-0.000600678	0.000743278	0.00191168	0.0105219	-0.00243884	-0.00696255	-0.00110993	0.0149861	-0.0281737	0.0411853	0.024773	0.00690059	0.0167543	0.0133763	0.00358364	7.69859e-05
MYO1B_MYO9B	0.713669	0.00154086	0.00128532	0.000592861	0.00271071	-0.00674851	0.00271883	0.000178408	-0.000922965	-0.000129762	0.00647303	0.00138926	0.0208332	0.0201198	-0.00128375	-0.00955861	-0.0032305	0.000254136	0.0525446	0.0232587	0.0247659	0.00129324	0.0436097	0.014601	0.000430271	-0.00339199
CPNE3_CPNE6	0.51058	-0.0023932	0.00427422	-0.00199851	0.00364247	0.00191146	-0.00104643	-0.000814562	-0.00252243	0.000985024	-0.00437057	-0.00013856	-0.00592432	0.0157215	-0.0054743	-0.0167425	-0.00520884	-0.00271325	-0.00373676	-0.00275169	0.0247655	-0.00459189	0.0207492	0.0131755	-0.00165213	-0.00167327
KIF14_KIF1C	0.479776	-7.34e-05	-0.00133876	-3.46e-05	-0.000187214	0.000990067	0.00476149	-0.000579383	0.00326057	-0.000511999	0.00573247	0.000779506	-0.00240215	0.00739238	-0.0035563	-0.0184729	-0.00336355	-0.00132324	0.0330704	-0.00913987	0.024761	-0.00377039	-0.0741113	0.0104595	0.000662661	0.000431946
CLMP_VSIG1	0.413371	-0.000777127	-0.00592462	-0.00199132	-0.00124003	0.000200541	-0.00208302	0.00459057	-0.00252724	0.00113408	-0.00279763	-0.00115263	-0.0337432	-0.031047	-0.00602442	-0.0225224	-0.00472678	-0.00128563	0.000133222	0.0113419	0.0247554	0.0037344	-0.00190401	0.0153533	-0.00550826	-0.00320604
NAV1_NAV2	0.598421	0.000172823	-0.00995611	0.000615646	0.00303055	0.00303204	0.000251728	-0.00211192	-0.00290203	0.00190843	-0.00451697	0.00124201	-0.002111	0.0152046	-0.00548224	-0.0143846	-0.00157715	-0.000568832	0.0240662	0.0170975	0.0247539	0.00445109	0.0303528	0.0119097	-0.00102383	0.0073621
KDM2A_PHF8	0.79737	0.00114079	0.00169121	0.00332112	0.00217175	0.00451113	0.00160238	0.00291167	0.0106237	0	0.0119416	0.00236759	0.0275654	0.0191931	0.000225115	-0.000239182	0.00822431	0.000864922	0.048532	0.0252876	0.024752	0.00948988	0.0436019	0.0295227	0.00552423	0.00764458
H2AC6_MACROH2A1	0.728454	0.000402929	0.00211592	0.000859722	0.00376186	-0.0424617	-0.000702708	0.001516	0.00107496	0.00121978	0.00508257	0.000237944	0.0189325	0.0188185	0.00738518	0.0358922	0	0.000912298	0.0501071	0.00787435	0.0247445	0.00239815	0.0336609	0.0122747	-0.00208069	0.00244461
STMN1_STMN2	0.494399	0.000963961	0.00206463	-0.000229725	0.002678	0.00120537	-0.00298983	-0.0012591	-0.00410971	0.000136761	-0.00692151	-0.00108173	-0.0645008	-0.0257089	-0.00399253	-0.0191439	-0.00225959	-0.00144495	0.0202144	0.0152863	0.0247432	0.00157631	0.044329	0.0141531	-0.00240036	0.000507915
CAPNS1_PDCD6	0.750292	0.00537123	0.0014991	0.000453282	0.000421143	0.00744575	0.0042105	0.00140978	0.00281498	0.00110451	0.00874553	0.00081659	0.0204558	-0.00069993	0.0111416	0.0383776	0.0112663	0.00145965	0.0536465	0.00898353	0.024742	0.00795953	0.0299927	0.00995785	-0.00391743	0.00191702
ASB13_ASB5	0.431855	-0.00425045	-0.00214591	4.10947e-06	-0.00111708	-0.000806036	-0.0041951	-0.000775685	-0.00320022	-0.00135318	-0.00251695	-0.000883504	-0.00980733	0.00648698	-0.00757966	-0.0258992	-0.00634681	-0.00200238	-0.0379063	0.0141851	0.0247413	-0.0115697	0.00696804	0.0136953	-0.0029737	-0.00634904
MACF1_PLEC	0.65825	-0.00157957	-0.0200354	0.000964941	0.000430356	0.00715544	0.000656014	0.00140434	-0.00108923	0.000184817	-0.00341774	0.000967721	-0.0035418	0.010378	-0.00242306	-0.0177897	-0.00187541	-0.000420541	0.0403877	0.0350597	0.0247397	0.00224241	0.0311881	0.012812	-0.0019602	-0.00227743
FIGNL1_SPAST	0.652054	0.00101242	0.00165089	-0.00109295	0.000522562	0.0104863	0.000818411	-0.000865471	0.00675216	0.00141513	0.0114857	8.54813e-05	0.0286204	0.0260315	0.0172663	0.025626	-0.00248296	-0.000837294	0.00682177	0.0010503	0.024737	0.00522223	0.00977185	-0.0216513	0.00188674	0.0121383
HNRNPA1L2_HNRNPA3	0.686573	0.00680692	0.00333672	0.001377	0.00448598	0.00759832	0.00165639	0.000841665	0.000109044	0.00153673	0.00129262	0.000187937	0.0198059	-0.0537858	0.00817317	0.0376929	0.000809755	0.0135736	0.0459668	0.0300354	0.0247364	0.00843313	0.0149301	0.0142772	0.0015786	0.00101521
NEFH_VIM	0.65687	0.00303945	-0.000190507	0.000660682	-0.00032755	0.00277791	0.000744351	0.00468522	-0.000149321	-0.000595092	-0.00114236	0	-0.00623028	-0.000953857	0.00930124	0.0323941	-0.00295526	0.000216743	0.0539303	0.0089916	0.0247315	-0.0150336	0.0267874	0.00147894	0.000114437	0.00174734
NR2C2_NR2E1	0.569797	-0.000483044	-0.000646665	0.000909129	-0.00106043	0.00204955	0.00600303	-0.00112722	-0.00154541	0.000686726	-0.00505414	0.00109545	-0.00296713	0.0126725	-0.00848969	-0.0216704	-0.00431577	-0.000400683	0.056052	0.000990807	0.0247253	0.00295988	-0.0202624	0.0164626	-0.000793884	-0.000215048
MAZ_PATZ1	0.660702	0.0011554	0.000480854	0.00260033	3.05683e-05	0.00203715	0.0023872	0.00591126	0.000978455	0.00116855	0.000620339	0.000456168	-0.0253897	-0.00362815	0.0103193	0.0434242	0.00905799	0.0010151	0.0324286	-0.00386117	0.0247247	0.00108934	0.0338627	0.0171595	0.00188575	0.0051434
MST1R_TYRO3	0.449634	0.000237866	-0.00867056	0.000143712	-0.00206343	0.00499934	-0.00153686	0.00427059	-0.00442855	-0.0015355	-0.0060966	0.000269554	-0.00244387	0.00572223	-0.0084514	-0.0223725	-0.00399624	-0.0031085	-0.0143994	0.00703544	0.0247122	-0.00413135	0.00600808	-0.0181453	-0.00152451	-0.00560893
LHX2_LMO2	0.658265	0.0048746	-0.000542714	1.98139e-05	0.000207357	-0.0103751	0.00624757	0.00172879	0.000219316	0.000679578	-0.00180303	0.000582806	-0.000479897	-0.00179651	0.0115887	0.0291544	0.0112727	0.000513513	0.0520811	-0.00201186	0.0247111	0.00019137	0.00774688	0.018534	-0.00192889	0.00260786
FOXH1_FOXK2	0.519671	0.00425355	-0.00242363	-0.000714953	-0.00039949	0.00233002	0.00460834	0.00300986	-0.000668583	0.000372492	0.0016566	0.000180134	0.00933478	-0.015252	0.0104786	0.013157	-0.0005489	0.000681933	0.0474617	-0.0129747	0.0247096	-0.000986078	-0.097015	0.014226	-9.17e-05	-0.0011208
ACTN1_ACTN2	0.826578	0.00765377	0.00917889	0.000245928	0.00834459	0.0065634	0.00363445	0.00193942	0.00388193	0.00050009	0.000341502	0.00225352	0.00616804	0.02797	0.00793334	0.0376374	0.00297566	0.0164606	0.0470561	0.046243	0.0247057	-0.00365337	0.0366802	0.0175551	0.00145657	0.00171131
EXOSC7_EXOSC9	0.813017	0.00339996	0.00106088	0.00014118	0.001038	0.0103039	0.00326232	0.00144726	0.00770445	0.00355689	0.00351048	0.00558763	0.0190849	0.018682	0.00976022	0.0187163	0.00219348	0.0163313	0.0321831	0.0453995	0.0247049	0.0107987	0.0349315	0.0185542	0.00652797	0.0080735
CHD4_CHD8	0.816983	-0.000449067	0.00206809	0.000947325	-0.000427185	0.00536866	0.00202042	0.00107583	0.00131084	0	0.0111258	0.000404126	0.0238598	0.012936	0.00854876	0.0397355	0.00954168	-0.000354423	0.0548471	0.0213907	0.0246956	0.00517603	0.0324996	0.0136803	-0.00164368	0.00218281
ITGB1_ITGB2	0.77248	0.00094181	0.00131572	0.0028817	0.00310347	0.00489201	0.00147831	0.00279741	0	0.000952319	-0.000308508	0.00166977	0.00685737	0.0203892	0.0125293	0.0408321	0.00440176	0	0.0556725	0.0152848	0.0246929	0.00299152	0.0361157	0.0148838	0.00303528	0.00185457
ZBTB42_ZBTB46	0.403522	0.00405903	-0.00498992	0.000375709	-0.00114624	0.00163017	-0.000324169	0.00649247	-0.00580926	0.000388977	-0.00203224	3.93283e-05	-0.0400937	-0.0212093	-0.00615805	-0.0251271	0.00707428	-0.00145111	0.0193857	-0.00734983	0.0246902	-0.000460373	0.000453093	-0.0395732	0.000781299	-0.00334648
KIF11_KIF3B	0.752976	0.000722711	6.76681e-05	0.000950229	0.0010555	0.00601895	0.00586191	0.00349823	0.00558329	0.0030199	0.00887136	0.00291698	0.0222835	0.0206726	0.00877271	0.0414874	0.000743968	0.00155701	0.0577112	-0.000851946	0.0246889	0.00205352	0.011184	0.0198508	0.00344324	-0.000416223
CUX1_ONECUT2	0.406232	0.00301306	-0.00170999	7.25072e-06	-0.000179993	0.00128058	0.00447945	0.000877758	0.00715926	0.000274809	-0.00235274	-0.00211121	-0.00263902	-0.041879	-0.00115683	-0.0100033	0.00781962	-0.000905783	0.00297169	0.00430445	0.0246779	-0.00530433	-0.0675684	0.0143578	-0.000900134	-0.00111022
TOM1_TOM1L2	0.723082	0.00683135	0.00779124	0.00505277	0.00958718	0.0079866	-0.000106697	0.000966142	0.011934	0.00171273	0.00712095	0.00126814	0.0292892	-0.00631911	0.00149202	-0.00340711	0.00172981	-0.00159825	0.0140789	0.0355814	0.0246757	-0.00573235	0.0467109	0.0212259	0.0029264	0.000260039
ESR2_NR3C1	0.616618	-0.000393934	0.00174114	0	0.00401104	0.002406	0.00114527	0.00190113	0.00145301	0.00061791	-0.000766541	0.000427789	-0.0030811	-0.00401577	0.0116798	0.0545089	-0.00297205	0.00091384	0.0433688	0.0281133	0.0246711	-0.00128769	-0.0684132	0.0123346	-0.00244734	0.000314365
DCUN1D4_DCUN1D5	0.636746	0.00237344	0.00643773	0.00647113	0.00301036	0.00767521	6.56509e-05	-0.000143753	-0.000786937	0.000215942	0.00515366	0.00141778	0.00053889	0.0191363	-0.00151089	-0.00919659	0.0127084	-0.000456497	-0.0158208	0.0386856	0.0246704	0.00300421	0.0288948	0.0146789	0.00019841	-0.00170833
SALL1_SALL2	0.451624	-7.36e-05	-0.00797883	-5.11e-05	0.00261382	0.00467463	-0.00180332	0.00308815	-0.00262586	-0.00246421	-0.00419302	0.000261527	-0.00251804	-0.00712842	-0.00858058	-0.0278075	0.000794864	0.000484761	-0.0118831	0.0260974	0.0246649	-0.0003728	-0.00156967	-0.0285833	-0.00198155	0.00392376
SOCS3_SOCS4	0.62983	0.00366791	0.00295745	0.00145338	-0.000132854	0.00379576	0.00172197	0.00325378	0.000672478	0.00123314	0.000207504	0.00273989	0.00100372	-0.0180738	0.00949788	0.0427374	0.00922575	-6.02e-05	0.0340985	0.0110303	0.0246585	0.00607244	0.0271507	0.0136033	0.00124921	-0.000706363
NR2C2_NR2F1	0.688435	0.00143465	-0.00111352	3.26536e-05	0.00145093	0.00185494	0.00285835	0.0014586	-2.28e-05	0.00238159	0	0.00044128	0.00355981	0.011099	-0.00307704	-0.0133508	0.0088768	-0.000512392	0.0629449	-0.00553068	0.0246562	0.00125224	0.045915	0.02366	-0.0018058	0.00145605
MAP2K3_MAP2K7	0.816951	0.00324847	0.00497423	0.000445531	0.000508773	0.00568361	0.00869243	0.00316215	0	0.00279894	0.0111386	0.00257613	0.031125	0.0276486	0.00720733	0.0147086	0.00394424	0.000562256	0.0630566	0.0252136	0.024652	0.000100528	0.0402005	0.0250036	0.00255772	0.000365766
RC3H1_RC3H2	0.798443	0.00581305	0.00958204	0.00189131	0.00561427	0.0120302	0.00385261	0.00222809	0.00113138	0.000531877	0.000395561	0.000770136	0.00800121	0.0186303	0.0148154	0.0170769	0.00178033	0.0171928	0.0551853	0.047974	0.0246505	0.0093612	0.0312078	0.00170556	0.0102209	0.0093461
CRYAB_HSPB1	0.707058	8.77483e-05	0.00256868	0.0020268	0	0.00270815	0.00186524	0.000968179	0.00528042	0.000282072	-0.00102102	0.000926651	0.00436246	0.00186309	0.00886551	0.00858708	0.012571	0.0131728	0.0619508	0.0150275	0.0246451	0.00432056	0.0184567	0.010775	0.000893989	0.00163203
SRPK1_SRPK3	0.781503	0.00534811	0.00773303	0.00141472	0.00472001	0.00709275	0.0022469	0.00232305	0.00666062	0.00126626	0.00878	0.00114724	0.0239197	0.0221145	0.00585681	0.0301078	0.00135783	0.0064873	0.0501115	0.0313499	0.0246417	-0.00663393	0.0257908	0.0212208	-0.000351504	0.00352424
U2AF1L5_ZRSR2	0.521695	-0.000507557	-0.000151839	-0.0014498	-0.000918588	0.00499197	0.00274188	-0.000727304	-0.000258103	-0.000430362	-0.000274525	0.000481216	0.00480986	-0.0188081	0.00757949	0.0358487	-0.000868233	-0.000513114	0.0119044	-0.00123798	0.0246346	-0.00438897	-0.0677343	0.0121398	-0.00224889	-0.000728833
GLI1_GLIS3	0.507515	0.002439	-0.00770578	-0.00152287	0.00345773	0.00122463	-0.00111906	-0.00102799	-0.00238805	0.000185139	-0.00221155	0	-0.00248794	0.0106545	0.0116963	-0.0104151	0.0145345	5.21561e-05	0.0334301	0.0011293	0.0246264	-0.00184764	-0.00723168	-0.0586519	0.000511602	-0.000446408
MYO1E_MYO9B	0.77565	0.00125763	0.00242774	0.000810926	0.0012428	5.27531e-05	0.00287554	0.00358909	0.00747035	0.00164188	0.0108552	0.000701729	0.00357328	0.0231303	0.0109633	0.0499152	0	0.000408057	0.0437046	0.0117764	0.0246235	0.0056577	0.0444301	0.0219342	0.00231892	0.000144915
AR_ESRRB	0.451514	0.0047249	-0.0038958	0.00027583	-0.00112786	-0.000728352	0.00445083	0.00122647	-0.000420513	-0.00085801	-0.00187512	0.000458947	-0.00271384	-0.0262073	0.0113647	0.0214234	-0.00296067	-0.00059205	0.04326	0.00718851	0.0246222	-0.00398278	-0.0734771	-0.0314794	-0.00120488	-0.000241941
OXSR1_PAK1	0.826065	0.00246213	0.00233529	0.00158083	-0.000131618	0.00974589	0.0030618	0.00435772	0.00622231	0.000476277	0.00892917	0.000232681	0.0239879	0.0242468	0.0106685	0.0506596	0.0177615	0.000127612	0.0521008	0.0201912	0.024619	0.000451203	0.0371565	0.0224628	0.00205334	0.00105709
AGAP1_AGAP3	0.653607	0.0039917	-0.000770485	0.00155689	0.00196391	0.00227288	0.00112117	-0.00105956	-3.35e-05	0.000179124	-0.0053441	9.41687e-05	-0.000211698	0.0197828	-0.00287042	-0.0122762	-0.00214559	-0.000352009	0.0402338	0.0139931	0.0246146	0.00892182	0.0414966	0.022951	-0.00148713	0.000193562
CHD3_CHD9	0.836544	0.000905371	-8.32e-05	0.00115563	0.000460269	0.00841803	0.00419934	0.00603207	0.00568663	0.00144153	0.0111622	0.000768485	0.0247905	0.0184914	0.0147705	0.0522566	0.000566917	0.000426924	0.0720425	0.00709376	0.0246093	0.00810779	0.0418845	0.0196151	0.00224782	0.00273196
ATP1A1_ATP1A2	0.729192	0.0049197	0.0153722	0.00326469	0.0030412	0.00503254	-0.000961325	0.00124305	8.13189e-05	0.000348242	0.00993085	-0.000447575	0.0218034	0.019674	-0.00124691	-0.0072989	0.000923542	-0.000205304	0.0394758	0.0276459	0.0246083	-0.012171	0.0258217	0.0176612	0.00104009	0.0052942
TUBB1_TUBB2B	0.68246	0.0038812	0.00755816	0.000730176	0.0027656	0.00362636	0.000950753	0.000131156	0.00838922	0.0046123	0.00320915	0.00210104	0.00212668	0.0209511	0.00912621	0.0299394	-0.00109345	0.00935958	0.0344562	0.0141621	0.0246	-0.00660421	-0.00857967	0.0243527	0.00153348	0.000807098
LDHA_LDHAL6A	0.56068	0.00170005	0.00689618	0.00135997	-0.00125855	0.00609237	0.000962916	-0.000142944	-0.00168882	-7.59e-05	-0.00231174	0.000702141	0.0174344	0.0382405	-0.00379919	-0.00958104	-0.00220558	-0.000106471	0.0242886	0.0346878	0.0245989	-0.0100411	-0.100159	0.0204014	0.000142041	-0.00132075
ZBTB7A_ZBTB7C	0.484442	-0.0034433	-0.00754774	0.00124374	-0.00143366	0.00149459	-0.00165278	-0.000827487	-0.0017991	0.00072766	-0.00574075	-0.000771016	-0.00712259	-0.0278145	-0.00877481	-0.0188588	-0.00396027	-0.000524495	0.0414565	-0.0165448	0.0245935	-0.000243402	0.0183601	0.0185556	0.000365801	-0.00105947
BRD1_JADE3	0.778576	0.00295206	-0.000404865	0.0014261	0.00273815	0.00807375	0.00555367	0.00217536	0.00982415	0.00371161	0.015313	0.00128706	0.000762294	0.027344	0.0186573	0.0435941	0.000607205	1.68218e-05	0.0262415	0.0398287	0.024585	0.00620836	0.0122228	0.0235573	-0.000131789	0.00281079
DUSP13_STYX	0.512738	0.00144298	-0.00747749	-0.000465837	-0.00283957	-0.000463521	0.00246979	-0.0018572	-0.00246152	-0.00052816	-0.0039306	-0.000658146	-0.00370607	0.00590853	-0.00892748	-0.0197902	-0.00535902	-0.000447388	0.059843	-0.012272	0.0245832	-0.00359715	0.0224908	-0.034019	-0.00159089	-0.00173748
KATNB1_POC1A	0.743458	0.00562129	0.000536776	0.00138268	0	0.00543428	0.0087802	0.0025702	0.000102929	0.00103182	0.00695579	0.0054993	0.0214999	0.0171475	0.0167613	0.0192419	0.000431616	0.000979593	0.045909	0.0187138	0.0245711	0.00739981	0.00801645	0.0274358	0.00365443	0.000414974
TRIM39_TRIM68	0.376483	-0.00429353	-0.0050582	-0.00203745	-0.00144264	0.000419336	-0.00518936	-0.000609526	-0.00355074	-0.00125157	-0.00339827	-0.000964892	-0.0636959	-0.0666763	-0.00916887	-0.01839	0.00384234	-0.00124422	0.0262096	-0.0131702	0.02457	0.00168001	0.0263729	0.0125524	-0.00481948	-0.00211044
NR2F1_NR2F2	0.719789	0.00404496	0.000274313	0.00300025	0.00475353	0.00199263	0.00104477	0.00163142	-3.78e-05	0.000204267	-0.00152077	0.000494308	0.00456211	0.0212465	0.00573032	-0.00368225	0.0138948	-0.000428271	0.0342476	0.0255356	0.024565	0.00324759	0.0390561	0.018393	0.00244231	0.0013655
MTCL1_SOGA1	0.543746	-0.00233324	-0.0164454	0.00289226	0.00250928	0.00419018	-0.00010317	-0.00125177	-0.00385229	0.00191746	-0.00512149	-0.000128902	-0.00405666	-0.0140414	-0.00256394	-0.0159876	-0.00378171	-0.00167612	0.00173045	0.0371422	0.024561	0.00225454	0.0201869	0.0157682	-0.0016648	-0.000844826
USP15_USP19	0.791113	0.00226092	0.000275504	0.00141778	0.000713756	0.0070677	0.00213972	0.00208442	0.0115167	0.00140983	0.00829961	0.00441645	0.0249286	0.014918	0.00312427	-0.00161866	0	0.00400098	0.0658379	0.0260406	0.0245562	0.00876007	0.0417627	0.0251698	0.00213211	0.00318773
FLT4_RET	0.629382	0.00352922	-0.00473011	0.000106018	-0.0017678	-0.000875032	0.00122214	0.00773065	0.000970787	0.000921671	-0.00265038	0.000126457	-0.000808522	0.00569619	0.0123088	0.0314697	0.00141151	0.000240422	0.0141521	0.0265847	0.0245482	-0.000537411	-0.0123568	0.013271	0.0014142	-0.00167852
ETS1_GABPA	0.73536	0.00158679	0.00096984	0.00122811	0.000978213	0.00569669	0.00267524	0.00205989	3.41122e-05	0.000763674	-0.000255771	0.000301308	0.000934899	0.0155641	0.0115892	0.0199167	0.014181	0.00088586	0.0387943	0.0117903	0.0245367	0.00654678	0.0437749	0.0324492	0.00380413	0.00318265
CDK10_CDK2	0.796739	0.00207775	0.00169489	0.00275826	0	0.00233943	0.00264333	0.000697861	0.00571241	0.00108016	0.0121419	0.00358734	0.00387391	0.0205403	0.00732971	0.0440042	0.00381712	0.000100294	0.065755	0.00524203	0.0245313	0.00475026	0.0430756	0.0268068	0.00348603	0.00380514
RRAGC_RRAGD	0.735125	0.013423	0.00631547	0.0067528	0.00686547	0.0112177	0.00046043	0.00277768	0.00638351	0.00559159	0.0059845	0.000778409	0.0216629	0.0276368	0.000247456	-0.00246716	0.0115191	0.0167398	-0.0221566	0.0382438	0.0245202	-0.00314874	0.0438105	0.0224314	0.00174966	0.00340802
BCAR1_NEDD9	0.834179	0.00149363	0	0.00481327	0.00384404	0.0035845	0.00285367	0.00349351	0	0.00428976	0.000501307	0.000275787	0.0016054	0.025102	0.0109828	0.0558035	0.0117301	0.0132892	0.0434186	0.0412917	0.0245175	0.00452221	0.0433767	0.0284072	0.00241275	0.00148317
EZR_FARP2	0.689214	0.00301368	0.00172204	0.000557102	0.000298452	0.00342759	0.00396243	0.00027912	0.000204788	0.00174338	-0.00249632	0.00188218	0.000897426	0.0115371	0.0129412	0.0177171	0	0.000533745	0.0639597	0.00169535	0.024514	0.00154097	0.0200252	0.0137929	0.000566421	1.82047e-05
UBE2E3_UBE2L3	0.860264	0.00139448	0.00274156	-0.000170383	0.000971128	0.0046093	0.0029787	0.00207761	0.00670474	0.00191464	0.0075862	0.0036944	0.029825	0.0206516	0.00561076	0.0350692	0.000342835	0.000531105	0.0687012	0.0424263	0.0245013	0.00993699	0.0454742	0.0207458	0.00302401	0.000611835
IGF2BP1_IGF2BP2	0.656728	0.00430685	0.000525198	0.00141138	0.00506628	0.00849439	0.000931159	0.00100295	0.000700713	0.00176228	-9.28e-05	0.00128728	-6.01e-05	0.0173088	0.0112469	0.0427317	0.0113492	0.0126383	0.0362331	0.0375969	0.0244887	0.00090807	-0.0745285	-0.00434864	0.00163499	0.00418701
DLG4_DLG5	0.716365	0.00487519	0.00117004	0.000698795	0.00139029	-0.0105433	0.00469569	0.00458348	-5.77e-05	0.000490503	0.0084535	0.00301256	0.0152641	0.0130417	0.014068	0.036425	0.00149643	3.83069e-05	0.0356575	-0.00152338	0.0244879	-0.00237424	0.0319787	0.0144248	0.00201986	0.0032497
FGFR3_KDR	0.692049	0.00222761	-0.000542648	0.0011056	0.000760984	0.00193524	0.00510816	0.00370389	-0.000565709	0.000779098	-0.00039151	0.000210726	0.0130665	0.0138787	0.0106821	0.0270958	0.00074588	0	0.0387495	0.00320938	0.0244877	-0.00984405	0.0311879	0.00905522	0.000816793	0.00138802
ABLIM1_ABLIM2	0.652041	0.000365462	0.000384106	-0.00134331	0.00481245	0.00275813	0.000810128	0.00191949	-0.0026571	-0.000294563	-0.00811794	0.000200127	-0.00217959	0.0195414	-0.00421927	-0.0115453	-0.00208104	0.000164032	0.0332176	0.010199	0.0244831	0.0031352	0.0450076	0.0165582	0.000316183	0.00969282
STK3_STK4	0.877311	0.007552	0.00891771	0.00383408	0.00891278	0.00532826	0.00309554	0.0024059	0.000884113	0.0055301	0.00575408	0.00107069	0.0267484	0.0316321	0.00892119	0.0251477	0.000148898	0.0117431	0.0535174	0.0592142	0.0244773	0.0123569	0.031886	0.00525021	0.00780875	-0.00135553
EWSR1_FUS	0.717496	0.00183772	0.000523143	0.0045107	0.00892362	0.00561946	0.00218669	0.00107938	0.00257881	0.000727047	0.000948475	0	0.00669505	-0.0378812	0.00928436	0.0365193	0.0110359	0.0111964	0.0406879	0.042527	0.0244727	0.00570518	0.0232845	0.0126115	0.000531475	0.00476305
KATNB1_WDR5	0.85033	0.00176746	0.00315484	0.000150603	0.00150343	0.0072773	0.00330923	0.00659351	0.00917416	0.00160459	0.00942803	0.00560731	0.0269012	0.0216575	0.00535428	0.0496138	0.00190073	1.30653e-05	0.0691295	0.00726126	0.0244641	0.0115084	0.0451281	0.0285632	0.00628704	0.0048777
KLHL3_KLHL8	0.546774	-0.0037721	-0.00308972	-0.000691013	-0.000723619	-0.00114002	-0.00214535	-0.00147631	-0.00250395	-0.000516986	-0.00241624	-0.000104152	0.0137414	0.00841358	0.010209	0.0739801	-0.00378119	-0.00125735	-0.0152629	0.000608512	0.0244621	-0.00234168	0.00583549	-0.0324385	-0.000564724	-0.0014147
H2AW_MACROH2A2	0.666757	0.000893489	0.000301429	0.001852	0.00102664	-0.0434537	0.0016771	-0.000403382	-0.00107682	-0.000719942	0.00609459	0.000277174	0.0236278	0.0144039	-0.00243213	-0.00518961	-0.00110554	0.000405854	0.0444341	0.00688504	0.0244518	0.0034951	0.0392939	0.0187018	-0.000576006	0.00140028
ANXA1_ANXA5	0.640297	-0.00284814	-0.000626302	-0.000259013	-0.00109455	0.00190719	0.000609097	-0.000236194	-0.000661358	-0.00146606	-0.0022128	0.000151964	-0.00517275	-0.00806168	-0.00237312	-0.00909877	-0.00113164	0.0140927	0.0420627	0.0154449	0.0244443	0.00232178	0.034183	0.0131045	4.36076e-05	0.00362417
NFE2L1_NFE2L2	0.691733	0.000682033	-0.00129865	0.00133486	0.0041845	0.00435308	0.00397158	0.00114718	0.000146741	0.000910693	-3.96e-05	0.00192562	-0.000551379	0.00818879	0.00617783	0.0352567	0.0132095	0.00166699	0.0275421	0.0189546	0.0244426	0.00305246	0.0221355	0.01667	-0.000863655	0.005375
PABPC1L_PABPC4	0.762017	0.00876354	0.00536272	0.000683649	0.00509486	0.00128098	0.00135509	0.00148747	0.0121448	0	0.00802528	0.00395872	0.00327024	0.0227052	0	0.000140065	0.0155125	0.000453563	0.0531235	0.0190381	0.0244405	0.00186755	0.0461723	0.0196062	0.00174618	0.0024111
DSC1_DSC3	0.489909	0.00269687	-0.00531196	-0.000731966	-0.00157637	0.000958446	-0.010017	-0.000605792	-0.00332979	-0.00190282	-0.00363171	0.000504349	-0.0413079	-0.00776296	-0.00346217	-0.0221775	-0.00103592	-0.00417197	-0.0022225	0.0152668	0.0244376	0.000784649	0.0236848	0.0190521	0.00653142	0.00542365
GSTM3_GSTM5	0.610729	0.0071616	0.00390161	0.000214181	0.00125562	0.00575373	0.00178355	-0.000645145	-0.0013411	0.000905058	-0.000528221	0.00310757	-0.00268139	0.0174676	-0.00221298	-0.0115506	0.0123422	0.0219185	-0.0212606	0.00613078	0.0244357	0.00341311	0.029277	0.0262353	0.0126712	0.00195881
TCTN1_TCTN3	0.595339	-0.00233552	-0.001084	0.00335605	-0.000438223	0.00646247	0.00106409	0.00042308	0.000606796	-0.00100967	-0.00233082	0.000502773	-0.0419827	-0.0272614	-0.00393749	-0.00812721	5.48291e-06	0.0113265	0.0304359	0.0393288	0.0244186	0.00662248	0.0375718	0.0224719	0.00588983	0.00204389
LAMA3_LAMB1	0.668582	0.00267463	-0.00340094	0.00113358	0.000105251	-0.00018662	0.00555717	0.00561452	0	0.000308417	-0.00185878	0.000843439	0.00057478	0.0134719	0.0138973	0.0513259	0.000459091	0.000745321	0.00500854	0.00757668	0.024413	0.00424589	0.0287473	0.00798107	-0.00125536	0.00721377
BAIAP2_BAIAP2L1	0.710617	-0.00370155	0.00154726	0.00362162	0.00275316	0.00263741	0.00184014	0.000224179	-0.00092107	0.000260344	-0.00064472	-0.000597454	-0.00203321	-0.00793595	-0.00411986	-0.0109771	0.0145736	0.0160907	0.0419225	0.0314965	0.0244119	0.00606254	0.0483031	0.0316786	0.00162068	-0.000296868
OSBP2_OSBPL3	0.573602	0.00231439	-0.00401041	7.40415e-05	0.000673577	0.00278762	-0.00041637	0.00254297	0.00857087	0.000784105	0.00646127	-0.00028315	0.0246079	0.0202969	-0.00251262	-0.0143089	0.0175303	-0.00115847	0.013766	0.0188809	0.0244117	-0.00194068	0.00382287	-0.0354143	-0.00107514	0.00106622
STX1A_STX1B	0.893061	0.0118704	0.00187938	0.00418983	0.00653163	0.00754214	0.00054542	0.00107795	0.00530007	0.00608109	0.00756109	0.0036027	0.0280132	0.0241089	0.0141662	0.0428771	0.000749858	0.00159848	0.0519073	0.0427943	0.0244116	0.0121475	0.0475746	0.028239	0.0087681	0.00210608
PAK2_PAK5	0.657341	0.00160089	-0.00172558	0.00241226	0.00104186	0.00544838	0.00285387	0.000342935	0.00769555	0.00222154	0.0074895	0.00133012	0.0291142	0.0221478	-0.0011919	-0.00429978	0.0172937	0.00169673	0.0472849	0.00929398	0.0244104	-0.00305811	-0.0108212	0.0196998	0.00305413	0.00268731
MAPK14_MAPK8	0.847882	0.00290831	0.0024297	0.000839759	0.00202212	0.0044829	0.00181766	0.0054941	0.00564904	0.00468999	0.013689	0.000730268	0.0253087	0.0237488	0.00894816	0.0174778	0.00213955	0.0106215	0.0607676	0.0359999	0.0244074	0.0068177	0.0503496	0.0261944	0.00115568	0.0019889
GNB1_GNB5	0.798346	0.00305081	0.013583	3.79473e-06	0.00153584	0.00780432	0.00280951	0.00542028	0.0124862	0.000266935	0.0132384	0.000684322	0.0317935	0.0252231	0.00803416	0.0148839	0.000953042	0.00189814	0.0568298	0.0275733	0.0244043	0.00873481	0.0236213	0.0147289	-0.00167859	0.00255404
ELAVL2_RBMS1	0.666698	0.00191221	0.000654242	-0.00021682	0.000568754	0.000401916	0.00154292	-0.000294001	0.00550197	0	0.00920707	0.00297789	0.0220993	0.0111955	-0.00131758	-0.0058099	0.019744	0.000126905	0.0552201	0.014196	0.0243993	-0.00569087	-0.0054603	0.0236618	0.000742318	0.000246863
CASP14_CASP8	0.720483	0.00493268	0.00131948	0.000609156	0.000445745	0.00414866	0.00337528	0.00143442	0.000548332	0.000689833	-0.00130717	0.00124843	0.00215146	0.00243001	0.0117487	0.0538508	0.0120287	0.00806152	0.0502679	0.01341	0.0243932	-0.00106265	0.0208554	0.019902	-0.000214375	0.000135179
KCTD1_KCTD6	0.643549	0.000928375	-0.000323951	-0.000609031	0.00283076	0.00471497	-0.00275509	0.00124483	0.000370747	0	-0.00191408	0.000861025	0.000116573	-0.00600595	0.0110783	0.0559989	0.00417776	-0.000372308	0.00488393	0.015394	0.0243885	0.005129	0.0285417	0.00417838	-0.000352329	-0.000171357
RECQL_RECQL4	0.725878	0.00166822	0.00174623	0.000452138	0.000818219	0.00630287	0.00474906	0.00107235	0.00882903	0.00497125	0.00859181	0.000768175	0.0251314	0.0205005	-0.00033021	-0.00213789	0.012554	0.00141278	0.0539496	0.0123292	0.024381	0.000251707	0.0235516	0.0154108	0.00087773	0.00199932
TMOD2_TMOD3	0.59579	0.00438129	0.00732556	0.00255749	-0.000382158	0.0021692	-0.00544018	0.000801143	-0.000875726	0.000575299	-0.00349619	-0.000432596	0.000267325	-0.0254079	-0.00251645	-0.0151485	-0.000236336	-0.00140431	0.041317	0.0240178	0.0243782	-0.00468966	0.0328248	0.0136386	0.000521318	-0.00158367
PKN1_PRKCA	0.815044	0.00213581	0.00497028	0.00287387	-7.85e-05	0.00393882	0.00545679	0.00591086	0.00809075	0.000539626	0.0116639	0.00143955	0.0288266	0.0211473	0.0098825	0.0234534	0.00381012	0.00102184	0.0695689	0.00963627	0.0243781	0.00165585	0.0463277	0.0166461	0.00432501	0.000401994
RBMX_RBMY1F	0.48733	-0.0027745	-0.0059462	-7.89e-05	-0.00230495	-0.00500723	0.000377249	-0.000865955	0.000135746	0.000760703	-0.000919111	0.000345383	0.0128831	-0.03674	0.00803041	0.0351781	-0.0012473	0.00685327	0.0230749	0.0224756	0.0243719	-0.00649921	-0.0990493	0.00626706	-0.000160021	0.000552295
RHPN1_RHPN2	0.553039	-0.00287881	-0.00130039	0.00372913	0.00453275	0.00235485	0.000970128	0.00379421	0.00937842	-0.000225873	0.00728187	-0.000268616	-0.00496068	0.0143281	-0.00742174	-0.017351	0.00304026	-0.00112484	-0.0152646	-0.015762	0.0243575	0.00147189	0.0107249	0.0202518	0.00492136	-0.000900112
KATNB1_POC1B	0.661989	0.00233324	0.00124323	0.00189526	0.000562962	0.00391278	0.00424619	0.000951129	-0.000641979	0.00208177	0.00726485	0.00689381	0.0150043	0.0112569	0.0154309	0.0171533	-0.00040481	0.000195682	0.00578349	0.00477872	0.0243573	0.00164755	0.0234742	0.0210096	0.000882634	0.000572505
PTPRM_PTPRU	0.721314	0.00418218	-0.000723436	0.000546734	0.0030302	0.00606091	0.00110176	0.00255307	3.06064e-05	0.000569937	-0.00155102	0.000160129	0.000297543	0.0173782	-0.000836669	-0.00889363	-0.00183634	-0.00160143	0.0354234	0.044153	0.0243479	0.00592407	0.0458915	0.0272962	-0.000677318	0.000437207
F9_PROZ	0.365441	0.00200069	0.000986835	-0.00180712	-0.00192249	0.000329483	-0.00514641	-0.00398557	-0.00209539	-0.00020439	-0.00350319	-0.00100772	-0.0371974	-0.0129184	-0.00474559	-0.0166211	-0.00281476	-0.00173088	-0.000979527	0.00878171	0.0243444	-0.000863659	-0.0270112	-0.0615516	-0.0011337	0.0103375
ELAVL1_PABPC1L	0.774488	0.00264688	-0.000136048	0.000793628	0.00086032	-0.0093787	0.00449539	0.00461311	0.00156822	0.000756835	0.00415193	0.00358939	0.0226454	0.015022	0.00821095	0.0422844	0.00496306	0.00169087	0.0555569	0.00756778	0.0243357	0.00437654	0.0413906	0.0207076	0.00063042	0.00168017
PPARA_RORC	0.372275	-0.00313878	-0.00856888	-0.00104553	-0.000444201	0.00069635	-0.00187503	-0.0021977	-0.00250725	-0.00240882	-0.00844064	-0.00131373	-0.00729271	-0.0441161	-0.00882361	-0.027344	-0.0012104	8.23953e-05	0.0213539	-0.0142234	0.0243273	-0.00788594	0.0123455	-0.0338459	-0.00266704	-0.00119105
PTPN18_PTPN6	0.704999	0.000521568	0.00351462	0.00134659	0.000607051	0.00103538	0.00374871	0.000146851	-0.000194133	0.000912578	0.00483752	0.000593125	0.0206178	-0.000382153	-0.00135473	-0.0058099	9.55523e-06	0.000397658	0.0579138	-0.00812102	0.0243211	0.00376157	0.0467193	0.0197337	0.00229564	0.00436833
PPP1R13B_PPP1R13L	0.772204	0	0.00116928	0.000420492	0.00319567	0.00827191	0.00340942	0.00803461	0.000252785	0.000801274	-0.00129662	0.00104851	0.00583923	0.00278079	0.0104883	0.054511	0.0181703	0.000388877	0.0467127	0.0209416	0.0243172	0.00237162	0.0343499	0.0221547	0.00135862	0.00602088
RCOR1_RCOR3	0.828291	0.00285481	0	0.000291644	0.00434357	0.0135948	0.00142254	0.00133304	0.00346982	0.00387322	0.00936427	0.00267857	0.0254049	0.000635859	0.0115066	0.0442399	0.00794773	0.000852159	0.0559825	0.0397137	0.0243033	0.00957603	0.0420537	0.022775	0.00257009	0.001201
BRD3_EP300	0.845953	0.00426592	0.000758998	0.00192269	0.00095902	0.00905525	0.00231309	0.00343299	0.00888291	0.00213231	0.008981	0.000122965	0.0245192	0.0124231	0.0127176	0.0463791	0.00328767	0.00225313	0.0682297	0.0198289	0.0243007	0.00379427	0.048503	0.0210707	0.00247826	0.00116964
PKN1_PRKCE	0.757482	0.00155171	0.000735204	0.000638127	0.000880607	0.00674761	0.00637868	0.00494452	0.00805529	0.00157058	0.00582454	0.0067882	0.024548	0.0193889	0.0166344	0.0270254	0.000927295	0.000306829	0.0617755	0.00256675	0.0243003	0.00784076	0.014361	0.0151151	0.00244056	0.00240175
FGFR3_PDGFRB	0.633362	0.00115759	-0.000933429	0.000977586	0.000441752	-0.000741285	0.000399184	0.00137703	0.000645601	0.00069415	-0.00279129	0.00178085	0.015196	0.00552355	0.0025577	0.00320111	-0.00133508	0.000424684	0.04277	-0.00319453	0.0242908	-0.00874508	0.024645	0.00512587	0.000912095	0.00240217
DLG1_MPP6	0.746156	0.00457516	-0.000355585	0.000830749	0.00154742	-0.00050366	0.00338013	0.00218115	0.000178199	0.00228014	0.00725957	0.00404649	0.0193052	0.0161887	0.0158768	0.024681	0.00017889	-0.000148676	0.0458901	0.0228294	0.0242882	0.00512525	0.0100776	0.0209541	0.00178281	0.000953578
SPIN1_SPIN2B	0.458089	0.00309181	-0.00309531	-0.000978458	-0.0022878	0.00225986	-0.00207713	-5.44e-05	-0.00236013	-0.000259934	-0.00188997	0.000108197	-0.037948	-0.0434835	-0.0050547	-0.0129603	0.00758093	0.0164657	-0.00173413	0.015497	0.0242857	0.00665502	-0.00159037	0.0167208	0.00375586	0.00110074
SOCS1_SOCS2	0.582047	0.00128427	1.99292e-05	0.000945625	-0.00130109	0.00233349	-0.00117043	-0.000819631	-0.0012526	0.000125507	-0.00306456	0.000607238	-0.0572582	0.00636592	-0.00382178	-0.018575	-0.00183793	0.0133671	0.0477122	0.0181432	0.0242841	0.00428009	0.0296346	0.0109797	-0.00090027	-0.00140284
FGFR4_PDGFRA	0.80553	0.00317364	0.00144419	0.000763047	0.000824328	0.00382445	0.00400879	0.00188324	0	0.000415101	-0.000109686	0	0.018836	0.0181811	0.0189053	0.0493717	0.00145845	0.010723	0.0460745	0.0387847	0.0242837	-0.00183152	0.040091	0.0214764	0.0010929	0.00203854
RAB17_RAB5B	0.669998	0.00134734	0.0151975	0.000928008	0.00144368	0.00201173	-0.00189514	0.00191602	0.00730943	0.00454345	0.00853702	0.000345879	0.0272717	0.0247214	-0.000619748	-0.00596009	-0.00101057	0.0010535	0.037565	-0.0155337	0.0242704	0.000145022	0.0346361	0.0213177	0.00212586	0.001011
KBTBD2_KBTBD6	0.333267	-0.00270421	-0.00178543	-0.00163885	-0.00108552	0.000717554	-0.00266514	-0.00439962	-0.00253511	-0.00110676	-0.00526135	-0.00395299	-0.0353913	-0.0239142	-0.0073306	-0.0254172	-0.004907	-0.0038391	-0.0148418	-0.0184616	0.0242615	-0.00106595	-0.00119763	0.0104362	-0.00431343	-0.00774963
CRTC1_CRTC3	0.45286	-0.00431971	-0.0059272	-0.00176382	9.37873e-06	0.00136999	-0.000213283	-0.00222935	-0.00234463	-0.00202332	-0.00298713	-0.00039865	-0.0444876	-0.00457804	-0.00749465	-0.0170419	0.00742818	-0.000921305	-0.0355293	0.0136015	0.0242573	-0.00125404	0.024923	0.0189459	-0.00328355	0.00025102
DHX15_DHX40	0.836503	0.00231279	0.00170509	0.000541144	0.00115395	0.00513347	-7.93e-05	0.00137767	0.00503149	0.000206899	0.00873337	0.0055978	0.0304719	0.0236622	0.00623497	0.0323144	0.000758161	0.000467693	0.065105	0.0137796	0.0242549	0.00715498	0.0482262	0.0285691	-0.000319328	0.00176721
CAMK2B_PSKH2	0.490144	-0.00216912	0.00338793	-0.000167575	-7.99e-06	0.000752347	0.00409148	0.00171857	-0.0018296	0.000231386	0.00270099	0.000404555	0.0211984	0.0132919	-0.00367609	-0.00945495	0.00267541	-0.000478147	0.0183136	-0.000388124	0.0242546	-0.00431996	-0.0956819	0.0178864	-0.000413041	-0.00295283
NXF1_NXF2	0.574083	0.00481546	0.00121255	0.000499802	-0.000517913	0.00740323	0.00153185	0.00185674	0.0081569	0.00032351	-0.000785954	0.00146207	-1.66e-06	0.0192219	0.00815168	0.0331223	-0.000358338	0.0120631	0.0351438	0.00945514	0.0242523	-0.00615499	-0.108648	0.0154477	0.00181717	0.000449502
ANKRD44_TNKS2	0.694053	0.00299252	8.26755e-05	-0.00130595	0	0.00271987	0.000803467	-0.000382064	0.00051551	0.00126913	-0.000321421	0.000498149	0.0184605	0.0234143	0.0123339	0.0654758	-0.00150528	0.000642863	0.00917386	0.00685361	0.024252	0.0021967	0.0114952	0.0242947	0.000682827	0.000690652
SRSF1_SRSF4	0.798182	-0.00156467	0.00120065	0.00307879	-0.00121274	0.00705786	-0.00230265	0.00119386	0.0055291	0.00157703	0.00457851	0.00438735	0.0234349	0.0175389	0.0100238	0.0204293	-0.000194346	0.0106258	0.0485383	0.0426803	0.0242463	0.00750771	0.0234524	0.0127699	0.00384165	0.00350192
DCUN1D3_DCUN1D5	0.616311	-0.00188834	0.000920457	0.00111035	-0.000615999	0.00844245	0.00199805	-0.00212622	0.000189162	0.000574043	0.00633688	-0.000664407	-0.00335313	0.0164856	-0.00388668	-0.0122996	0.0101296	-0.00183921	-0.0183011	0.0367795	0.0242422	0.00450114	0.0337459	0.0171328	-0.00161919	-0.000488226
NR2C1_NR2F1	0.596512	-0.00142657	-0.00550985	-0.00040491	-0.000913504	0.000758999	0.00379002	-0.00179789	-0.00102166	-0.000436979	-0.00214437	0.00105266	-0.00232906	0.0128329	-0.00575467	-0.0138092	0.0180323	-0.001426	0.00455429	-0.00603943	0.0242387	0.000188474	0.038657	0.0277381	1.01654e-05	-0.00164385
EIF4E_EIF4E3	0.700392	0.000471499	0.00304119	-0.000403996	0.00285175	0.00475809	0.00211633	0.00137566	0.00702338	0.00290169	0.00778384	0.00392611	0.0226609	0.0276823	0.0110258	0.044018	-0.000528446	-2.69e-05	0.0226913	0.00947525	0.0242383	-0.00118298	0.00986496	-0.00557112	0.00601235	0.00236993
KLHL12_KLHL4	0.662374	-0.000713362	0.00148406	0.000122314	-0.000984275	0.000840366	0.00373571	-0.00128614	-0.00164567	0.000107253	-0.00278206	-6.58e-05	0.00132095	0.0108816	0.00928919	0.0609464	0.0194898	-0.00129514	0.0328227	-0.00521757	0.0242323	0	-0.0116439	0.0223317	-0.000697701	0.00157817
RAB10_RAB3D	0.826148	0.00152902	0.0225682	0.00120152	0.000329339	0.00139888	0.0051294	0.000848427	0.014842	0.000404629	0.0177665	0.0027234	0.0367563	0.0291812	0.000344524	-0.00169785	-0.000876479	0.000158311	0.0524418	0.0243223	0.0242277	0.00574245	0.0550467	0.0309166	0.00444298	0.00231009
HECW2_ITCH	0.796585	0.00262099	-0.000633938	0.00256057	0.0023567	0.00589215	0.0083668	0.00308095	0	0.00220945	0.00928172	0.004742	0.0251827	0.0211476	0.0118457	0.0596206	-0.000341871	0.00117052	0.0680914	0.018024	0.0242238	-3.65e-05	0.00443076	0.0292021	0.00148477	0.000638234
POLH_POLI	0.727764	-0.000363824	-0.00100764	0.0028918	0.000620553	0.0093659	0.00116635	0.000651607	0.00613028	0.00128894	0.00813826	0.000697267	0.0199507	0.0192363	0.0106203	0.0372193	7.63342e-06	0.0127393	0.0102501	0.0137987	0.0242226	0.0120383	0.0246217	0.000371714	0.00294179	0.000839252
HMGB1_HMGB3	0.820879	0.00561323	0.0065891	0.00220323	0.00649914	0.00903714	0.00347145	0.00247095	0.00623918	0.000614282	0.00787051	0.00128256	0.0286029	0.0244607	0.00995995	0.0487535	0.0105247	-0.000155786	0.061027	0.0160648	0.0242217	-0.00275881	0.0351883	0.0179093	0.00455944	0.00260255
DAZAP1_HNRNPD	0.823489	0.00216604	0.00216132	0.000212979	0.00041759	0.0087636	0.0050941	0.00587791	0.00476634	0.003711	0.0110062	0.00399407	0.00628171	0.0111542	0.00920105	0.0429759	0.00920581	0.00165456	0.0608856	0.0390712	0.0242194	0.0110644	0.0305697	0.0191139	0.0028854	0.00432812
H2AC21_H2AX	0.619709	0.00104596	0.000963221	3.18894e-05	0.00243327	-0.0457241	0.00128215	0.000434084	0.000186226	0.00154385	0.00536625	0.000340737	0.0139901	0.0195442	0.00797908	0.0334083	0.0179701	0.00846487	0.0320994	0.0246996	0.0242187	-0.00153978	-0.0958099	0.0175934	0.00280282	0.000319765
DHRS7_HSD17B11	0.743769	-0.000253061	3.02943e-05	0.00222151	0.00151401	0.00548814	0.00186263	0.00115811	0.0095655	0.000386731	0.0118196	0.000750149	0.026522	0.00993991	0	-0.00275037	-0.000101827	8.84638e-05	0.0551005	0.00530332	0.0242144	0.00825225	0.0447726	0.0235804	0.000828155	0.00072984
HSPA14_HSPA6	0.727344	0.00296443	-0.000217477	0.000138243	-8.14e-05	0.00473929	0.00389087	0.00112409	0.00764793	0.00218792	0.00754803	0.000966609	0.0295794	0.0225418	0.000601358	-0.00379544	-0.00122367	0.00308913	0.0635084	0.00804977	0.0242144	-0.00724207	0.0411998	0.0241368	0.00438659	0.000689312
RPS6KA1_RPS6KA3	0.864696	0.008639	0.0160048	0.000349303	0.00468624	0.000983549	0.00681303	0.0012814	0.0167972	0.00147283	0.00765694	0.00244525	0.0268652	0.0244971	0.000901308	-0.000219665	0.0135825	0.0105225	0.056815	0.0524691	0.0242111	0.00109009	0.0545232	0.0207231	0.00274847	0.00395794
SLC39A10_SLC39A7	0.671754	0.00270594	-0.00239262	0.000403045	0	0.00316295	0.00450078	0.00140342	0.00890966	0.00138768	0.0111932	0	0.0318935	-0.00478411	-0.00137368	-0.0107731	-0.00348679	-0.000275512	0.0448845	0.0129497	0.0242084	0.0013817	0.0399477	0.0206821	0.00184487	0.00175359
SRSF3_SRSF7	0.799781	0.00306102	0.00968251	0.00246956	0.00201172	0.00817534	0.00326317	0.000113608	0.00858261	0.00280342	-9.69e-06	0.00325848	0.0204916	0.0125895	0.00769459	0.0210504	0.0100061	0.0141988	0.0452469	0.047961	0.0241949	0.00474026	0.0286534	0.013081	0.00535405	-0.00151293
FLOT1_FLOT2	0.799075	0.00296948	0	0.00464241	-0.000500104	0.0126204	0.00363808	0.00174065	-2.75e-05	0.0006314	0.000416	0	0.00367137	0.00356656	0.0109736	0.0255287	0.0133747	0.012071	0.0434233	0.054544	0.0241948	0.0107502	0.0302308	0.0183551	0.0105866	0.000932188
KDM5A_KDM5B	0.901862	0.0104954	0.00139203	0.00425835	0.0095588	0.00674163	0.00297053	0.00489772	0.0140816	0.00422974	0.0143535	-0.0012476	0.0357594	0.0359355	0.00978143	0.0437901	0.00692656	0.00388286	0.0498242	0.0284336	0.0241926	0.0167975	0.0488374	0.0204861	0.0105431	0.00775652
LNX2_PATJ	0.623714	0.00118545	0.00109955	0.000435668	0.000889	0.00589283	0.00488743	0.00445077	-0.000991055	0.000778853	-0.00286926	-0.000539141	0.00271261	-0.012277	0.0142055	0.0384341	-0.00130334	5.38845e-05	0.0399753	-0.00182269	0.0241872	0.00394852	0.0187687	-0.009846	-0.000572431	0.0050976
MYO1C_MYO1D	0.809348	0.00346897	0.00109343	0.00156077	0	0.00245066	0.0007849	0.00047273	0.000107092	0.00408683	0.00678184	0.00179762	0.026605	0.0224789	0.00723003	0.0415866	0.00386981	0	0.0564675	0.028121	0.0241803	0.00678979	0.0382971	0.0162285	0.00243028	0.00316815
NQO1_NQO2	0.528099	-0.00315618	-0.000149399	0.00370883	-0.00126124	0.00229575	-0.000808959	-0.00304872	-0.00222068	-0.00241136	-0.00312937	0.00109414	-0.00252132	-0.00965043	0.0138535	0.0229835	0.0135486	-0.00197523	-0.0251907	-0.000489024	0.0241788	-0.0075773	0.0292962	0.013584	-0.00149428	-0.000263346
GRB2_NCK1	0.829997	-0.000233198	0.00231222	0.00104798	0	0.00707224	0.00419299	0.00144147	0.00483802	0.00288982	0.00043852	0.000941052	0.00489239	0.0168436	0.012394	0.0417643	-0.000492196	0.0159582	0.0626752	0.0410773	0.0241692	0.00328832	0.0410428	0.0135615	0.00124561	0.000903262
PDHA1_PDHA2	0.704921	0.00183025	0.00342084	0.0025782	-7.24e-05	0.004502	0.00190867	0.00212769	0.0072114	0.00265995	0.00601175	0.00164129	0.0345441	0.0294639	0.000109449	-0.00386799	0.014137	0.00193988	0.0449134	0.00894977	0.0241683	-0.00500513	-0.00107188	0.0214166	0.00137936	0.000816634
UBE2D1_UBE2E3	0.805387	0.00203466	0.00848288	0.000290924	0	0.00143198	0.00640153	0.000761155	0.00941475	0.00261031	0.00973143	0.00246263	0.0282268	0.0222633	0	-0.00018322	0	-0.000738868	0.0615063	0.0378494	0.024166	0.000484961	0.0479188	0.0285034	0.00221184	0.00233031
TNRC6A_TNRC6B	0.671239	-0.00179849	-0.00422613	-0.000159275	0.00399568	0.00508214	0.000250684	0.00360646	0.00786681	0.00171106	-0.00251914	0.00191646	-0.000451783	0.0141601	-0.00289149	-0.0106304	0.00122427	-0.000251307	0.0390619	0.0514037	0.0241655	0.00820126	0.00876974	0.0182756	0.00185407	0.00240601
FGFR1_KIT	0.781536	0.000594703	0.000403841	0	0.000457453	0.00321216	0.00245867	0.00319368	0.000340544	0.00108902	-0.000775418	0.000492554	0.0221606	0.0151593	0.00941457	0.0144106	0.000163255	0	0.0678979	0.016387	0.024164	0.0063449	0.0494993	0.0178735	0.00332968	0.00192396
MEF2C_MEF2D	0.675095	0.00343923	0	0.000242975	0.00402588	0.00768768	0.000920689	0.00203385	0.00824175	0.000733503	0.00893119	0.00120345	0.00239149	-0.00651474	-0.00322122	-0.0083382	0.0117907	0.000879745	-0.00270668	0.0399629	0.0241594	0.00494028	0.037114	0.0232535	0.00676584	0.00718967
CDC34_UBE2R2	0.875777	0.0115139	0.00682332	0.00134068	0.00843594	0.00760721	0.00205358	0.00240154	0.00257876	0.00190439	0.00931385	0.00383059	0.0202716	0.0185403	0.00845855	0.0387188	0.00112487	0.000452439	0.0676915	0.0368775	0.0241565	0.0100916	0.0485523	0.0213231	0.00707276	0.000680969
LATS1_STK38	0.86102	0.00121568	0.00399396	0.000706123	0.00266481	0.00859059	0.00614098	0.00178249	0.00672695	0.00273146	0.0149965	0.00415928	0.0292346	0.0239087	0.0133202	0.0501544	0.000396203	0.00133677	0.0618065	0.00943354	0.0241533	0.00624635	0.0447666	0.0312706	0.00305655	0.00226477
PAK5_PAK6	0.601834	-0.000940783	-0.000222305	-0.000732902	0.00534063	0.00206385	-0.000474418	-0.000611992	-0.00154259	-3.54e-05	0.00939063	0.00045973	0.0294904	0.0141782	-0.00345453	-0.0123019	0.0094949	-0.00219532	0.0394603	0.0199532	0.0241351	0.00305281	-0.026793	-0.0359121	0.00133362	-0.000112727
KCTD11_KCTD6	0.546223	-0.00136631	-0.00238385	-0.000352151	-0.000545729	0.000734298	-0.000987949	-0.00168669	-0.00124312	-0.000677166	-0.00398397	-0.000162728	-0.00208792	-0.020179	0.0108456	0.0560965	-0.0027329	-0.000298893	-0.0238278	0.000429698	0.0241301	-0.000551741	0.0264185	0.0169021	-0.00149538	-0.00486687
LRP4_LRP8	0.53975	0.000254369	-0.00675071	-0.00147538	-0.000125045	0.0013722	0.000534199	0.000189161	-0.00205704	-0.00156655	-0.00352085	0.000367041	-0.00189956	0.0111515	-0.00466003	-0.0223945	-0.00026335	-0.00187671	0.0196417	-0.00546632	0.024124	-0.00214687	0.0164211	0.00678962	-0.00152357	0.00600847
GRSF1_HNRNPH2	0.814498	0.00132735	0.000562396	0.000487725	0.00510503	0.00375571	0.00289291	0.000719794	-0.000634522	-2.25e-06	0	0.00051753	0.000837619	0.016762	0.0115581	0.0498851	0.00253436	0.001032	0.0595639	0.0538426	0.0241184	0.00615658	0.0397881	0.016023	0.000557864	0.00104576
TBP_TBPL2	0.649551	0.0015432	0.00569039	0.0062913	0.00589927	0.00733724	0.0027627	0.000929265	0.00922901	0.00529743	0.00820108	0.0035959	0.0206556	0.0300458	0.00907696	0.0307341	0.00154105	0.000525792	0.0312932	0.00934544	0.0241114	0.00304478	-0.0727891	0.0130586	0.00181819	0.00299161
KRT13_KRT17	0.534643	-0.000745635	-0.000387005	-0.000117492	0.000799975	-0.00353286	-0.00128156	0.000299364	-0.00172646	0.00150231	-0.00412937	-0.000850695	-0.0446232	-0.0216025	-0.00370238	-0.0113985	0.0107666	0.015075	0.0240402	0.0115811	0.0241019	-0.00333869	0.0287798	0.00855638	0.00428157	0.00115803
ATP1A1_ATP2A2	0.805091	0.0013665	0.00234849	0	0	0.00141309	0.00118605	0.000269913	0.00388573	0.00282818	0.00814926	0.00184408	0.0271713	0.0243916	0.00582474	0.0343777	0	0.000685394	0.0559774	0.0389705	0.024075	0.000115795	0.024881	0.0117126	0.000221443	0.00743075
CBX2_CBX4	0.733711	0.000345621	-1.46e-05	0.00370246	-0.000644301	0.0075987	0.000157535	0.000743883	0.000739996	0.00234259	0.000614629	-0.000192612	0.00127321	0	0.0167374	0.0441591	0.015431	0.0100352	0.0395915	0.0405391	0.0240707	0.00229371	-0.0135375	0.0237086	0.00557427	0.00744276
TNK1_TNK2	0.653653	0.00127996	0.00257711	0.00405514	0.00381793	0.00448629	0.00563203	0.0020384	0	0.000881969	0	0.00108936	0.00145762	0.0004429	0.0112551	0.040042	-0.00167321	0.000116975	0.0264919	0.00577355	0.0240688	0.000255951	0.0183811	0.0140998	-0.000845145	-0.000702229
ELAVL1_PABPC3	0.759405	0.0051681	-0.000242312	0.00246236	0.000235477	-0.00914735	0.00552384	0.00171695	0.00558074	0.00108197	0.00883834	0.00480489	0.0200085	0.0158196	0.0150796	0.046774	0.0120312	0.00146716	0.0433243	0.010215	0.0240662	0.000275583	-0.00985387	0.0183118	0.00440027	0.00301202
ATXN7L3_ATXN7L3B	0.640451	0.00260545	0.000175832	0.0029605	0.00066667	0.00878493	0.000826369	0.00193547	0.00309716	0.00193928	-0.000108216	0.00201627	-0.00108591	0.00775358	0.00876298	0.0476828	0.000411397	-0.00131258	-0.0185782	0.0137048	0.0240367	0.00672209	0.0268257	0.00900958	-0.000958175	0.00135582
PLXNA1_PLXNA2	0.696067	0.0068853	0.000983059	0.000111697	0.00388958	0.0038029	-0.00275035	-0.000118932	-0.000306675	0	-0.00224482	0.00106232	0.00074012	0.020883	0.0144909	0.0153782	-5.08e-05	-0.000519826	-0.00421247	0.0358144	0.0240344	0.00536762	0.0399088	0.0217552	0.00152398	0.00400938
SNX33_SNX9	0.685818	0.000814917	2.71401e-05	0.000714677	0.00378414	0.00828141	0.00310015	0.000776106	-0.000324275	0	-0.00163938	-9.98e-05	0.000907549	0.0120843	-0.000939449	-0.00522276	0.000101466	0.0163412	0.0253579	0.0168364	0.0240303	0.00593719	0.042993	0.0158516	0.0018638	0.00468727
RAB3IL1_RAB3IP	0.617872	0.000217127	0.000183709	0.00342501	0.00389742	0.00671602	0.00260171	0.000158731	0.00722918	0.00302766	-0.000808815	0.000506195	-0.00368318	0.0116618	-0.000625996	-0.0068781	-0.00229965	0.0101599	0.0300438	0.0268886	0.0240275	-0.01147	0.00216313	0.0189921	0.00093023	0.000545433
PPFIA2_PPFIBP2	0.400783	-0.00253572	-0.00836239	-0.0013934	-0.00225848	0.00102828	-0.000482705	-0.00160514	-0.00157319	-0.00143272	-0.0027817	-6.32e-05	-0.00619826	0.0106676	-0.0057503	-0.0258125	-0.00517889	0.0118858	-0.0581029	0.00351083	0.0240253	-0.0015275	-0.0152086	0.00382185	-0.00284162	-0.0056001
ETS1_ETV1	0.633664	0.00317332	-0.00248525	0	-0.000140337	0.00446796	0.000944376	0.00689242	-0.000576735	2.33804e-05	0.000577856	-0.000100718	-0.00208577	0.00799871	0.0146242	0.0181303	0.0130467	-0.000343145	0.00681221	0.0204049	0.0240227	-0.0109346	0.0237987	0.0208278	0.00168806	0.000290699
GABBR1_GABBR2	0.533301	0.00031056	-0.00224804	0.00297142	-0.00182851	0.00574389	0.000779286	0.00180195	-0.000622834	0.000427119	-0.00272522	-0.000363732	0.000543593	0.0108606	0.00811597	-0.0179008	-0.00399255	0.0237313	-0.068733	0.0147784	0.0240146	-0.00193746	-0.000788469	0.0157391	-0.00155603	-0.000925356
HECTD3_HERC1	0.694309	-0.00523955	-0.0031805	0.00135323	0.000126231	0.00273112	-0.00323302	0.00506061	-0.00315238	0.00156549	0.00746721	0	-0.000314277	0.0087207	0.0106518	0.0528436	-0.000831032	0.000471995	0.0342966	0.0019728	0.0240098	0.00456038	0.0343094	0.017089	-0.000706992	0.000864919
H2BC11_H2BC12	0.662821	-0.000442584	-0.00228016	0.00341458	0.000592941	-0.0332152	-0.00353601	0.000802747	-0.000768509	0.00175837	0.0056864	0.00553316	0.0212951	0.0254814	0.000639343	-0.00369643	0.0162181	0.00100026	0.0103328	0.0530222	0.0240037	0.00576363	-0.00110833	0.021791	-0.000361724	0.000234489
RORA_RORB	0.470986	-0.00415516	0.0105531	0.00150057	0.00264277	0.00226258	-0.00173497	-0.00138177	-0.00176234	-0.0012906	-0.00504987	-0.000757368	-0.00395826	0.00165592	-0.00584945	-0.0165724	-0.0049256	-0.00181751	-0.0149109	0.0062546	0.0240004	0.00269719	-0.0211472	0.00885115	-0.00223636	-0.00553476
RNF167_RNF43	0.492127	0.000155345	-0.00237826	-0.00147501	0.000157256	0.00100777	0.00260614	0.00603873	-0.00253546	0.000226398	-0.00234782	-0.000395996	-0.00357688	-0.0253848	0.0132508	0.01111	-0.00393828	-0.000592743	-0.0275728	0.0235882	0.0239989	-0.00195295	0.00721374	0.00984224	-0.000379651	-0.00281398
DHX30_DHX9	0.824213	-0.00100912	0.000951049	0.00201059	0.000892399	0.00523128	0.00450041	0.00440598	6.69319e-05	0.00272013	0.00625679	0.00110656	0.0240203	0.00392902	0.0120721	0.0376439	0.000118038	0.000760479	0.0631652	0.0363779	0.023997	0.0123086	0.0338437	0.0201072	0.00153564	0.00490783
ATRX_RAD54B	0.677211	0.00605309	0.000897115	0.000796756	0.00144372	0.00941981	0.00834384	0.000246961	0.0066223	0.00335113	0.00816458	0.00246909	0.0175114	0.0210906	0.00991233	0.0455768	0	0.00221936	0.038185	0.00226777	0.0239926	0.00570189	-0.0606041	0.0112995	0.00112131	0.00176807
MARK4_SIK2	0.690574	-0.000465873	0.00596514	9.03917e-05	-0.000568061	0.0017207	-3.08e-05	0.000217957	-0.00104989	0.0013185	-0.000607839	0.000547133	0.0234313	0.0125166	-0.0034259	-0.012311	-0.000920346	-0.000186107	0.0440002	0.00827846	0.0239909	-0.000286229	0.0453226	0.0147232	-0.000110696	1.05607e-06
NF2_RDX	0.721176	0.00105032	0.00513633	0.000889743	-0.00116876	0.00364617	-0.00156849	-0.000326126	-0.000334316	0	0.00133482	0.00180937	0.00222547	0.0147861	0.00616143	-0.00886627	0.0119714	0.00060823	0.0635763	0.00701571	0.0239855	0.000923284	0.047343	0.0319116	0.000749616	0.00126631
HNRNPLL_PTBP3	0.723214	0.00145934	4.29794e-05	0.00179847	0	0.00662175	0.00189512	0.000640329	-0.00135304	0.000619914	0	-8.8e-05	0.0207147	0.0151311	0	-0.0040165	0.0123036	0.000733237	0.0587485	0.0037499	0.0239852	0.0036608	0.0431662	0.0229306	-0.000371241	0.00444348
HDAC10_HDAC6	0.727522	0.00193206	0.0105947	0.00369394	0.00514602	0.00566308	0.00426483	0.00172954	0.0100042	0.00191033	0.00605911	0.0014276	0.0228657	-0.0402095	0.014768	0.0544938	0.000799702	0.00336019	0.0530456	0.0170422	0.0239848	0.00772205	0.0136567	0.0176988	0.000466405	0.00255878
PIK3C2A_PIK3CA	0.856179	0.00722882	0.00221383	0.00280415	0.00154325	0.00587174	0.00771765	0.00324055	-8.79e-05	0.000856952	0.0128572	0.00642834	0.0241501	0.0269181	0.0180559	0.0415658	-0.000743448	9.8587e-06	0.0658327	0.0122178	0.0239814	0.0120415	0.0522479	0.03089	0.00303719	0.00207503
KRT5_KRT6B	0.544307	0.00250576	-0.00287549	-0.00104976	-0.00226578	-0.00394314	0.0006447	0.000701461	-0.00326556	-0.000886581	-0.00362977	0.000151821	-0.0592774	-0.00311267	-0.00184789	-0.0127756	0.00910518	-0.00128307	0.0169323	0.0326756	0.0239684	0.00237129	0.0292392	0.00879475	0.00332051	0.00161828
CSF1R_KDR	0.746534	0.00135053	0.00380869	0.00183256	0.00761323	0.000957718	0.004371	0.00304845	0.0010233	0.00130534	-0.00225572	0.000726459	0.00356524	0.0108544	0.0136146	0.0338277	0.012874	0	0.0392584	0.0166168	0.0239603	0.00360245	0.0404535	0.0251086	-0.000159962	0.00332075
CENPE_KIF5B	0.611365	0.00644854	-0.00378104	-0.000229622	0.000607603	0.0019665	0.00613926	0.000731497	0.00334898	0.00174355	-0.00450849	0.00134713	-0.000268006	0.0169604	0.00795972	0.014478	0.00845585	0.00105166	0.0490987	-0.0065858	0.0239548	-0.000271936	-0.0219518	0.0110725	0.00107018	0.000426499
LDHA_LDHAL6B	0.712445	0.00421742	0.00588214	0.00156683	0.0013293	0.00379175	0.000887945	-0.00106797	0.00052396	0.00139812	-0.00354701	0.000754366	0.0245381	0.0288199	-0.00029154	-0.00533386	-0.00276645	0.0106675	0.0390739	0.0370709	0.0239522	0.00173677	-0.0245152	0.0223207	0.000279756	0.00445809
PJA1_RNF126	0.603657	-0.000886666	-0.00446593	0	0.000413978	0.00559015	0.00372574	0.000151369	0.00718718	0.000867014	0.000407776	0.00195286	0.00136823	-0.0314154	-0.00113516	-0.00673609	0.00908092	0.00343429	0.0346568	0.0111367	0.0239497	2.99884e-07	0.0343923	0.0205226	0.00648182	0.00361876
SOS1_SOS2	0.81938	0.00909386	0.00425862	0.0027386	0.00852807	0.0095919	0.00046615	0.00265567	0.000984449	0.00164358	0.00605659	0.00558074	0.0223901	0.0293413	0.0101573	0.0548839	0.000401908	0.000404534	0.00745707	0.0310142	0.0239407	0.0144909	0.0405177	0.0234609	0.00812127	0.00560183
CUL2_CUL5	0.846831	0.000567109	0.000805818	0.00109454	0.000415799	0.00795092	0.00112273	0.000926693	-0.00124613	0.00216033	0.00567913	0.00242594	0.0207491	0.0197044	0.00955192	0.045622	0.000876484	0.0110753	0.058691	0.0340838	0.0239384	0.00806198	0.0437685	0.018447	0.00279043	-0.00103296
TUBA3C_TUBA3D	0.667538	-0.00743747	-0.000903556	0.00399011	-0.000141372	0.00253227	-0.00777988	0.0013904	0.00409464	0.00232624	0.00418457	0.00381171	0.000138416	0.0191916	0.000226799	-0.00261567	0.0115482	0.00154077	0.0266813	0.0235733	0.0239382	-0.000766292	0.0323284	0.0157862	0.000709878	0.00470906
NPM1_NPM3	0.695917	-0.000246169	0.00507459	0	0.000477017	0.00675587	0.00360406	0.00240078	0.00244315	-0.000115611	0.000144506	0.00126495	-0.0266558	0.00198808	0.00741897	0.0412878	0.00301264	0.00770028	0.0477511	0.0196897	0.0239326	0.00597956	0.0277344	0.00627097	-0.00124986	0.00170451
FDX1_FDX2	0.748463	0.00107356	0	0.00333743	0.00281434	0.0141485	0.0018217	0.00148387	3.42566e-05	-4.51e-05	0.00636144	0.00426053	0.0269469	0.0305055	-0.000431226	-0.00261975	4.04047e-05	0.015192	-0.00533708	0.0355178	0.023927	4.60407e-05	0.0415622	0.0185458	0.00401532	0.00523576
SDCBP_SDCBP2	0.610973	0.000809988	0.00735311	0.00369404	0.00483903	0.00422902	0.00192525	0.000545981	-0.00266843	0.000829396	-0.00240632	-0.00041059	-0.0443326	-0.000852359	-0.00230104	-0.00995662	0.00144945	-0.000197777	0.0478266	0.0130735	0.0239156	-0.0100051	0.0417989	0.0159646	0.000906612	0.000165597
HECTD2_UBE3A	0.785453	0.00104385	0.000770385	0.0019226	0.00329249	0.00798902	0.00109941	0.00296932	0.00535366	0.00122661	0.0120439	0.000949457	0.00586295	0.01967	0.017516	0.056907	0.0116428	0.00214435	0.0651065	-0.00273027	0.0239114	0.00370315	0.00779409	0.0171547	0.00244761	0.00368058
PPFIA3_PPFIBP1	0.552604	-0.0018417	-0.00744437	0.00034277	-0.000683601	0.00194739	0.00120077	-0.00116251	-0.000765193	-0.000820207	-0.00504722	-0.000968234	-0.000688072	0.0113769	-0.00295112	-0.0120745	-0.00548529	0.0143293	-0.0012438	0.00290773	0.0239108	-0.00628927	0.0295502	0.0169454	-0.00312445	-0.00427774
DOCK4_DOCK5	0.627045	-0.00015612	-0.00130372	0.000604838	0.00138132	0.00352936	-6.59e-05	0.000824918	-0.000394799	0.000331781	0.00854191	0	0.0265401	0.0214594	-0.00189586	-0.010991	0.00440877	0.000250113	0.0358345	0.0174952	0.0239058	-0.0030599	0.0203165	-0.0154169	0.00193681	-0.000433096
SERPINB6_SERPINB8	0.450554	0.00533466	0.0111894	0.000551923	-0.000145443	-0.00158426	-0.00116947	0.000331123	-0.00204594	-8.87e-05	-0.0031794	-0.000313318	-0.041242	-0.0060008	-0.00499612	-0.0166376	-0.00377409	0.0214617	-0.0334454	0.00175859	0.0238944	-0.00247787	0.0139445	0.0143673	-0.00373226	-0.00370176
ATP11C_ATP8A1	0.51651	-0.000186414	-0.00263896	-0.00164675	-0.000105269	0.00108037	-0.00124379	-0.00144849	0.00355602	0.00251084	0.00346522	-0.000898459	0.0242574	0.0245654	-0.0041145	-0.0119682	-0.00316697	-0.00204511	-0.0580776	0.020663	0.0238709	-0.00950227	0.015015	0.0117676	-0.000528578	-0.00598457
RPP25_RPP25L	0.653433	0.00190983	0.00157874	0.00426456	0.0033626	0.0077091	0.00178555	0.000939043	0.00363366	0.00130253	-0.00122088	0.000993709	-0.000279209	-0.00708805	0.00532666	0.0335487	0.00934795	2.80706e-05	0.00560977	0.0202224	0.0238693	-0.00157209	0.0269757	0.0203746	0.000774647	0.0022816
GSPT1_HBS1L	0.781324	0.000972309	0.00465077	-0.00429302	-0.000204225	0.0141653	0.00317424	0.00443962	0.00321034	0.00412523	0.0081833	0.00517311	0.0345658	0.0183635	0.00667193	0.0168462	0.0129728	0.00263185	0.0371666	0.0198854	0.0238667	0.0117775	0.0348551	0.023171	0.00393849	0.00247221
MTMR3_MTMR4	0.791395	0.00601186	0.00705859	0.0026413	0.00828176	0.00281861	0.00126255	0.000124503	0.00159412	0.0021509	0.0101422	0.00163506	0.0276192	0.023134	0.000644567	0	0.000935831	0.013098	0.0486907	0.0250104	0.023866	0.00979408	0.043285	0.0242255	0.00404506	0.00181559
FERMT1_FERMT3	0.63009	0.00614302	0.00212823	-0.00185429	0.00434904	0.00308957	-0.000395419	0.000311517	0.000782786	-0.000279226	-0.000114996	0.000391516	-0.000266348	0.0127776	0.00942595	0.0300246	-0.00192235	0.0173498	0.00525474	0.0098374	0.0238587	-0.00750101	0.00184447	0.0183127	-0.00108596	0.00121654
CSF3R_IL6ST	0.573948	-0.00178143	-0.00207863	0.00219878	-0.000422019	0.00330412	-0.000499821	-6.65e-05	0.00028745	0.00122987	-0.00152112	0.000236079	-0.0282129	-0.00976322	0.011763	0.047522	-0.00156549	-0.00069683	-0.0165036	0.0101303	0.0238579	-0.000850574	0.0137913	-6.6e-05	0.00586197	0.00331717
MPP1_MPP5	0.764938	0.00147835	-0.000538384	0.000223203	0.000890824	0.0037485	0.0067432	0.0035633	0.000140089	0.00147952	0.0111601	0.00571772	0.0218709	0.0128224	0.0112152	0.0341181	0.00118367	0.000710608	0.0484249	0.00974382	0.0238547	-0.00252844	0.0433936	0.0262633	0.000529612	0.00160766
GFAP_LMNB2	0.597768	-0.00198845	-0.00666402	0.000376669	-0.00129393	0.00371012	0.00087817	3.58815e-05	-0.00240153	0.000944968	-0.00563653	-0.000831579	-0.00139444	0.0076872	-0.00590002	-0.0150734	-0.00391586	-0.00193944	0.0465551	0.0041619	0.0238484	-0.0105507	0.035017	0.0120608	-0.00202947	-0.00225413
ESR1_ESRRB	0.507833	-8.45e-05	0.000617541	0.00125806	0.00494807	0.000430979	-0.000978313	0.00101793	-0.00262969	0	-0.00299986	-0.00162269	-0.00468204	-0.00698129	0.0106354	0.0474099	-0.00223478	-0.00153839	0.0457383	0.0321131	0.0238456	-0.00412208	-0.0754323	-0.0661782	0.000776391	-0.00200806
TNKS_TNKS2	0.842711	0.00808556	0.000901507	0.00241516	0.00645185	0.00645179	0.00406379	0.000425283	-0.000112858	0.00270486	-0.000876473	0.00189905	0.00439255	0.0212048	0.0142135	0.0565125	0.000563794	0.000529135	0.0289877	0.0582238	0.0238419	0.00788227	0.0445478	0.0304112	0.00120323	0.00513396
RBMY1F_TRA2B	0.523102	0.00306666	-0.00488449	-0.00080268	-0.00181277	-0.00315359	0.0022238	0.00127132	-6.97e-05	0.000599684	-0.00100769	-0.000316193	0.000216462	-0.00246702	0.00519332	0.0412105	-0.00105864	0.00815205	0.0289899	0.00538421	0.0238406	-0.00560773	-0.0886731	0.0108943	-0.00247537	-0.0020353
ACSL3_ACSL4	0.849245	0.00939466	0.00510663	0.00252819	0.00517424	0.00988729	0.0020298	0.00322291	0.013257	0.00102065	0.00681739	0.00045601	0.0336923	0.0299263	0.00161574	0.00111623	0.000873861	0.0155142	0.0397411	0.0322676	0.0238338	0.00691249	0.0552279	0.0258964	0.00338511	0.00236696
DCAF6_DCAF8	0.601556	0.00117604	0.000520021	0.000419256	0.000203272	0.00394153	0.00441008	-0.000628679	0.00628688	0.000307705	-0.00154079	0.000554787	-0.000102959	-0.0295078	-0.000309384	-0.00992808	0.0106797	0.000268171	0.0293288	0.0220138	0.0238256	0.00373061	0.041693	0.0182008	0.000307136	0.00196695
DUSP7_SSH1	0.632304	0.0016758	-0.00337691	0.00156702	-0.000334002	-0.00324399	0.00237832	0.00327293	-0.00176497	0.00309971	-0.00255238	0.000362858	-0.00655624	0.011318	-0.00584719	-0.00909577	-0.00370982	0.00124001	0.0356076	0.0191904	0.0238089	0.00170415	0.0329851	0.0222405	0.000328089	0.00544947
SMURF2_WWP1	0.867657	0.000818763	0.00199017	0.00266385	0.000122751	0.00903463	0.00403573	0.000122962	0	0.000353083	0.00862066	0.00559648	0.0271696	0.0278351	0.0133613	0.0346508	8.38403e-05	0.00158097	0.0758077	0.0423496	0.0238028	0.00946514	0.0488173	0.0306586	0.000616138	0.000258463
CTNND1_PKP2	0.69506	0.000348989	0.00123836	0.000438551	0.000907023	0.00199853	0.000701156	-7.19e-05	0.000250885	0.000298397	-0.000864972	0.0018973	0.000194824	0.00178825	0.00914325	0.0268679	0.000129105	-0.000358429	0.0486328	0.0236668	0.0237958	-0.00203549	0.0276822	0.00956977	-0.00200971	0.00605527
ACAD9_ACADVL	0.668061	0.000290532	0.00824797	0.00524636	0.000275079	0.00327299	0.000606399	-5.7e-05	-0.000481122	0.000430456	-0.000461849	-0.00130923	0.0015434	0.000857266	0.000473052	-0.00622861	0.00421136	-0.000533749	0.0496234	0.0171256	0.0237923	0.00177093	0.0462419	0.0177941	-0.00260124	0.00282414
NR1H3_THRA	0.710995	0.000474746	-4.7e-06	0.00149852	-0.000252976	0.00711805	0.000200176	0.00168578	-0.000139044	0.000452156	-0.000467526	0.00116855	-0.00304135	0.0134693	0.00841549	0.0500023	-0.000354805	9.69833e-06	0.044247	0.0168154	0.023786	-0.00525082	0.0328256	0.0231609	0.00400133	3.12356e-05
STX1A_STX2	0.892892	0.0107291	0.00143854	-0.000531457	0.00860738	0.00750829	0.000743817	0.0042976	0.00489648	0.00118157	0.0056593	0.00450089	0.0248458	0.0216708	0.0133989	0.0463282	0.0018081	0.0171654	0.0549747	0.0489294	0.023785	0.00883014	0.0463198	0.0265146	0.000916783	0.00105586
KCNIP2_KCNIP3	0.521232	0.00494474	0.00901739	-0.000885986	0.00366499	-0.00043128	-0.000982386	-0.00088448	-0.00119568	0.000636018	0.00665917	0.00584654	0.0140083	-0.0609532	-0.00195405	-0.00858221	0.0176049	-0.00131941	-0.0339116	0.0102645	0.0237797	0.00192678	0.0257432	0.018662	0.00212597	0.00179125
ACADSB_GCDH	0.664429	0.00138312	8.97522e-05	-0.00054987	0.000813122	0.00289061	-6.81e-05	0.000640712	-0.000690385	0.000968073	-1.31e-05	4.26899e-05	0.0309111	0.0223756	-0.00253089	-0.00409277	0.0176587	4.0349e-05	-0.00418059	-0.00194195	0.0237766	0.00334877	0.0322828	0.0188491	0.00159072	0.00573953
RNF13_RNF167	0.642544	-0.000769489	-0.00219199	0.00268745	0.00201566	0.000750583	0.00234996	-4.33e-05	0.00823275	0.00273794	-0.00022027	0.00129871	0.0144769	-0.00391545	-0.00174744	-0.00651408	0.000135577	0.017966	-0.0203163	0.0327139	0.0237752	0.00431169	0.0417716	0.0144611	0.00341687	-0.000877425
TJP2_TJP3	0.689694	0.00358064	-0.00154342	0.000840565	0.00294744	0.00619487	0.00378442	0.000318165	-0.000661872	0.000311271	0.0128057	0.00478011	0.0285818	0.0210265	-0.00193038	-0.00296855	0.0152607	0.000650237	0.0352384	0.00886211	0.0237645	-0.00284859	0.0221172	0.0266922	0.0037068	0.00251255
POC1A_POC1B	0.662631	0.000661175	0.0059794	0.00308458	0.00529285	0.00141731	0.000228456	0.000377941	0.00204374	0.0014483	0.00394777	0.00591471	0.0010087	0.0178344	-0.000867486	-0.00848011	0.000353144	0.0110807	0.0338594	0.052953	0.0237613	0.00135548	-0.000187705	-0.0288506	0.00915439	0.000411114
H2BC11_H2BC18	0.55032	0.00511193	-0.00563313	-0.00154597	-0.000770586	-0.032188	-0.000352172	0.000812158	-0.00309197	0.000421718	0.00422892	0.00710611	0.023278	0.0253039	-0.00143394	-0.0139655	0.0136045	-0.000315343	-0.00158513	0.0428594	0.0237599	-0.00153532	-0.00120999	-0.034535	-0.00426615	0.00199948
ASB12_ASB5	0.492296	-0.00305058	-0.00247536	-0.00191435	-0.0015616	0.00268366	-0.00422627	-0.00102292	-0.00107179	-0.000650179	-0.00109646	-0.00163118	-0.00699755	-0.0121545	0.0104279	0.0615638	-0.00280759	-0.000150598	-0.00831571	0.00136943	0.0237595	-0.0041798	-0.00799716	-0.0357977	-0.00445822	-0.00532483
TUBA3E_TUBAL3	0.509423	0.00122685	0.00711062	-0.00190682	-4.1e-06	-0.000830466	-0.000783681	-0.00135406	0.00601132	0.00277294	0.00373585	0.00585941	0.025397	0.0237056	-0.00358391	-0.00943364	-0.000860521	0.000188998	-0.0116761	0.0306101	0.0237574	-0.00374672	-0.0617579	-0.0212276	0.00427588	-0.00253201
CPNE1_CPNE7	0.390521	-0.00795944	-0.00529571	-0.00117554	-0.00280613	5.73103e-05	-0.00163908	-0.00225415	-0.00647375	-0.000274197	-0.00642891	-0.00179375	-0.00348862	-0.0305056	-0.00939402	-0.0188937	-0.00470164	-0.00239166	0.017922	-0.015718	0.0237552	-0.00632988	-0.00208056	0.0147489	-0.00425675	-0.00284044
ASCC3_SNRNP200	0.844878	0.00115033	0.00206759	0.00375867	0.000842887	0.00925856	0.0017704	0.0010376	0.0080753	0.00124729	0.0111337	0.00169109	0.031568	0.030042	0.0088049	0.0396915	0.000894127	0.000616083	0.059828	0.0393734	0.0237499	0.0099744	0.0279649	0.0199008	0.00129323	0.00266814
PTPRA_PTPRK	0.676874	-0.000237898	7.58756e-05	0.000485239	0.00199354	0.00531577	0.00189815	0.00131787	-0.000305111	0.000387701	-0.00338652	0.00115212	0.00241599	0.0144115	0.00886404	-0.016337	0.00613066	-0.00109477	0.0558361	-0.00643605	0.0237467	0.0032552	0.0349105	0.0121691	-7.8e-05	0.000739447
COL4A1_COL4A2	0.574332	-0.000167505	-0.00833596	-0.000191125	-0.000415808	0.000655035	0.000528009	-0.00142032	-0.00214997	0.000163651	-0.00540075	0.000763912	-0.00365674	0.0136112	-0.00171027	-0.00875972	-0.000668744	0.0175852	-0.00901788	0.012946	0.0237459	0.00454328	0.0242019	0.00869001	0.00209385	0.0091487
SYNGR1_SYNGR3	0.493106	0.00392646	0.00247198	0.00278174	0.00211277	0.00336939	-0.00201226	-0.00104843	-0.00279941	-0.000350112	-0.00534979	-0.00254121	-0.00571202	-0.0119316	-0.00695147	-0.0168995	-0.00433669	-0.0039114	-0.0240084	0.0104886	0.0237448	0.00267885	0.0271722	0.0161134	-2.93e-05	-0.00295536
TUBB2A_TUBB3	0.801735	0.00283101	0.0043535	0.000722384	0.000584766	0.00329414	0.00164298	0.0014145	0.00997578	0.0030695	0.00793763	0.00688349	0.00648328	0.0227964	0.00404417	0.000192283	0.000580207	0.0113179	0.0560603	0.0451186	0.0237353	0.010972	0.0453295	0.0225084	0.00134789	0.00458607
LIMD1_TRIP6	0.720425	-0.000586239	-0.000761589	0.00158872	0.00159522	0.00445934	0.00398308	-0.00101865	0	0.0016199	0.00053266	0.000661832	0.00949709	-0.0231711	0.015995	0.0414646	0.00320305	0.00881442	0.0519732	0.0243553	0.0237347	0.00876338	0.0225965	0.0207077	0.00364964	0.00205537
KLHL15_KLHL26	0.390851	-0.000120172	-0.00139934	-0.00158735	-0.00132876	-0.00462885	-0.00445946	-0.000283208	-0.00301441	-0.000907616	-0.00335994	-0.000525834	-0.0528022	-0.0195503	-0.00901492	-0.0184078	-0.00333079	-0.000949923	0.0145151	0.0119471	0.0237328	-0.00176899	0.00112667	-0.0235123	-0.000725092	-0.00124169
SET_SETSIP	0.608897	0.00278639	0.00734591	0.00296352	0.00877244	0.00104538	-0.000139873	0.00231629	0.00236244	0.000785713	0.0017166	-8.35e-05	0.0138181	0.0158997	0.00646604	0.0413635	0.0151128	0.00201229	0.0382153	-0.006458	0.023732	0.00391318	-0.0961328	0.0145241	5.24086e-05	0.00101267
TLE3_TLE4	0.856897	0.00721577	0.000305868	0.0012406	0.00583999	0.00705226	0.00193353	0.000500065	0.00206651	0.00137914	0.000458539	0.00045851	0.00368474	0.0236436	0.0132933	0.0595227	0.0082891	0.0203139	0.0455127	0.0370751	0.0237307	0.00880914	0.0526774	0.0277892	0.00614596	0.00153342
FYN_SRC	0.809734	0.00682273	0.000643068	-0.000121633	0.00467663	0.00392024	0.00256338	0.000155649	0.0019475	0.00117318	0	0.000348264	0.0200656	0.0140007	0.00981066	0.039939	0.0100955	0.00976901	0.055681	0.0349687	0.0237291	-0.00237187	0.041826	0.0238838	0.00130012	0.000955592
TUBA1A_TUBA3C	0.746419	-0.00802067	-0.000838421	-0.000994365	0.00139966	0.00510793	-0.000304836	0.000595532	0.00172552	0.00308822	0.00349867	0.00123792	0.0155462	0.0168724	0.00321826	0.0254731	0.0110639	0.00789277	0.0363454	0.0183287	0.0237228	-0.00543365	0.0353881	0.0112845	0.00448646	0.000821947
EFNA1_EFNA5	0.424324	-0.00376897	0.0129354	-0.000500405	0.000590768	0.00347437	-0.0020815	-0.00176207	-0.00330157	-0.000453057	-0.00387442	-0.00136172	-0.0456985	0.00263003	-0.00698956	-0.0219346	-0.0017791	-0.00335976	-0.0241759	0.00718329	0.0237216	-0.000790312	0.00942727	0.01701	-0.00399442	-0.000985681
ELF1_ELF2	0.469069	-0.00512142	-0.00391614	-0.00143912	0.00467495	0.00381436	-0.000197999	-0.00194856	-0.0040597	-0.00116232	-0.00331966	4.59139e-05	-0.00484584	-0.0152568	-0.00393844	-0.0180045	0.00976242	-0.00451611	-0.0691683	0.00831032	0.023715	0.00284164	0.0312837	0.0223954	-0.000139313	0.00304149
PDLIM7_TGFB1I1	0.633534	-0.00247522	-0.00147689	-0.000357081	4.72423e-05	0.00177864	0.00094346	-0.00124329	0.00711309	0.000426758	-0.00343349	-1.73e-05	-0.00113675	0.0147971	-0.00141457	-0.00827109	0.00965095	0.000440065	0.0396094	-0.000435904	0.0237117	0.0024689	0.0280616	0.0148648	0.00109804	0.000342046
CCN1_CCN3	0.542011	-0.00322979	-0.00327741	-0.00153256	0.00357089	0.00356164	3.28813e-05	0.000469656	0.000169107	-0.000835933	-0.00412808	-0.000378557	-0.00307985	-0.00454747	0.00600993	0.0454824	-0.000990909	-0.000273343	-0.0268476	-0.0163122	0.0237095	0.00082164	0.020786	0.0088022	-0.00455538	-0.0037483
KEAP1_KLHL5	0.77306	0.00182947	0.000366883	0.00132228	0.00180955	0.00326935	0.00494744	0.00222639	0.000724406	0.00231451	-0.00179016	0	0.00474549	0.0131836	0.0128475	0.0583942	0.000174634	0.00103375	0.0574507	0.00741171	0.0237073	0.000371433	0.0439568	0.024524	-0.000715428	0.00146917
EPB41L2_EPB41L4B	0.552848	0.000483542	-0.00812341	0.000134181	-0.00148836	0.00337779	0.00172786	0.00140116	-0.00167084	5.22466e-05	-0.00188997	-3.96e-05	-0.000667999	-0.0154102	-0.00328115	-0.0128934	0.00443196	-0.000639763	0.0386597	0.00738739	0.0236998	-0.00842701	0.0311253	0.0229857	3.38294e-05	-0.000462678
NUAK1_NUAK2	0.537826	0.00380297	0.00390582	0.00228714	0.00371753	0.00322184	-0.00169492	0.00336464	-0.000595599	0.000421749	0.00290248	0.000428324	0.0135569	-0.0434308	-0.00286828	-0.012148	0.00960264	-0.000682619	-0.0277885	0.0249314	0.0236991	-0.00627168	0.0275242	0.00878531	0.00218737	-0.000628956
FARP2_MSN	0.632297	-0.000653625	-2.22e-05	0.00067565	0.000402944	0.00447177	0.00222669	0.00204777	-0.00138486	0.000326976	-0.00205005	-0.000165777	0.00171154	0.00927401	0.010307	-0.00174774	-0.000627682	0.000629261	0.0466686	-0.00201511	0.023699	0.00222959	0.0185364	0.0107013	0.000145243	0.000498799
IGF2BP2_IGF2BP3	0.723501	0.00496451	0.00433407	0.000601961	0.00376096	0.00902423	0.00232098	0	0.0008391	0.00248479	0.000505844	0.000567552	0.0139224	0.0198863	0.00938417	0.0340864	0.0117404	0.00151792	0.0416999	0.0471605	0.0236973	0.00244115	-0.023484	0.00281841	0.00118395	0.00587466
HERC3_HERC5	0.649898	0.000498184	-0.000916389	-0.00030776	0.000855807	0.00315166	-0.00229754	0.0006979	-0.00110235	-0.0012239	0.00847761	0.000867265	0.0275743	0.0211787	-0.00265263	-0.0113065	-0.00120525	-0.000465438	0.0465668	-0.00135695	0.0236957	0.000180419	0.0237767	0.0173275	-0.000252766	-0.00204813
SEPTIN1_SEPTIN2	0.734337	0.00487017	0.00975969	0.000363224	-0.000170287	0.00186091	0.00216194	-7.49e-05	0.0100565	0.00128183	0.00653838	0.0008945	0.00379288	-0.00331612	0.00986425	0.0219589	0.00056922	0.0151825	0.0502575	0.0296824	0.0236937	0.000238655	0.0339944	0.0164203	0.00158526	0.0013853
STK25_STK3	0.77927	0.00124672	0.00497638	0.000601956	0.00282002	0.00246736	0.00706313	0.00347677	0.00652642	0.00340069	0.0114933	0.00154072	0.0231163	0.0248136	0.00826477	0.0144059	0.000312153	0.00252245	0.0559398	0.0226677	0.0236921	0.000706805	0.0276747	0.0229474	0.00239653	0.00567392
DIP2B_DIP2C	0.54598	0.00814576	0.00179937	-0.000146651	0.00546146	0.00369863	0.000786076	-0.000455456	0.00690672	-0.000925435	0.00503643	0.0010538	0.0179387	0.0216355	-0.00143282	-0.0109893	-0.00108379	-0.00196198	-0.0808998	0.00265903	0.023685	-0.00429336	0.038749	0.00984299	-0.00124149	0.00084817
ANKRA2_RFXANK	0.727375	0.00439856	0.00998608	0.00440758	0.00222867	0.00714086	0.00321897	0.0030299	0.0010073	0.00316914	0.00530664	0.00361024	0.00255703	-0.00270765	0.0106667	0.0449553	0.00949344	0.00119853	0.00881961	0.0309187	0.023684	0.0114449	0.0332023	0.024709	0.000386161	0.00212238
TOM1L1_TOM1L2	0.579172	0.000128114	-0.00351974	-0.000133566	0.00114954	0.00516536	0.00169057	0.00187606	0.00738678	0.00100167	0.00735046	0.00105178	0.0300785	-0.0106135	-0.0028182	-0.00813611	-0.00294922	0.00116886	0.0345928	0.00165028	0.0236811	0.000435219	0.00413493	0.0203321	0.00383363	-0.00354852
PRKCD_PRKCI	0.856909	0.00316499	0.00082805	0.000697754	0	0.00718432	0.00397377	0.00196738	0.0109879	0.000486036	0.011567	0.00624834	0.0288203	0.0259058	0.00958164	0.0261971	0.0035647	0.000485018	0.0643491	0.0293526	0.0236796	0.00163702	0.0526276	0.0263501	0.00511609	0.00649251
TRIM55_TRIM63	0.566148	-0.00329545	-0.00456228	-0.000823019	0.00266224	0.00112801	0.00172273	-0.000661125	-0.00173896	-0.000610358	-0.00425448	-0.00127543	-0.00325769	-0.0126675	-0.00651149	-0.0201721	-0.00428746	0.0119644	0.0372861	0.0475541	0.0236773	-0.00323116	-0.00500978	0.016337	0.000550399	5.09317e-05
ZFP42_ZNF143	0.445526	0.00351405	-0.00119271	-0.000307724	-0.000279033	-0.000702745	0.00316117	-0.00134692	-0.00216132	-0.00130418	0.00110484	0	-0.00387896	-0.0236036	0.00998766	0.0579429	-0.000834628	-0.00028781	-0.0160364	0.00104823	0.0236753	-0.00122077	-0.0834188	-0.0108739	0.000557855	-7.08e-05
PHF21A_PHF21B	0.561983	-0.00134939	-0.00170729	0.00234395	0.00108521	0.00460535	-0.000241148	-0.00192166	3.12321e-05	0.00180291	-0.00224833	9.09193e-05	-0.023157	-0.0122239	0.0109422	0.0437379	-0.00113656	-0.00154748	0.00533265	-0.000937272	0.0236719	-0.00752729	-0.0142305	0.0188317	-0.00459592	0.00647448
TADA2A_TADA2B	0.65914	0.00124542	0.000787597	0.00285997	0.00162223	0.0051039	0.000721254	0.00260871	0.00491164	0.00170093	0.00662178	0.00275956	0.0203841	-0.057538	0.0110289	0.0412355	0.0124316	0.00150553	0.0424243	0.0083665	0.0236626	0.00328579	0.0198595	0.0170973	-0.00242733	-0.000442862
ELMO1_ELMO2	0.710582	0.00716816	0.00104771	0.0061927	0.000707725	0.0059471	0.000981684	0.000494221	0	0.00136112	0.00062839	0.00204084	0.000618402	0.0188166	0.0102352	0.0479278	0.00218628	0.0200039	-0.00452008	0.0137005	0.0236601	0.00482621	0.0362229	0.0227194	5.26071e-05	0.00372801
UBE2D1_UBE2E1	0.870221	0.00275811	0.0103598	0.000797135	0.00168269	0.00484429	0.00185989	0.00131968	0.00682788	0.00312737	0.00866806	0.000599673	0.0235523	0.0263125	0.0130052	0.0353531	0.00174394	0	0.0659281	0.0357578	0.023639	0.0046695	0.0487654	0.029108	0.00281847	0.00718053
VSIG1_VSIG2	0.39816	-0.00240069	-0.000936231	-0.00107895	-0.000784775	0.000451703	-3.8e-05	-0.00230187	-0.00253811	-0.000939184	-0.00161838	-0.000816566	-0.0450604	-0.071238	-0.00367295	-0.0165039	-0.00359644	-0.00212951	0.013603	0.0179156	0.023635	-0.00420365	0.000343662	0.0172472	-0.00183732	0.00172896
RAI1_TCF20	0.598125	-0.00146521	-0.0153042	0.00145068	0.00156977	0.00540873	0.00215771	0.00171729	-0.00241379	0.000202645	-0.00117791	-0.00029524	-0.00286843	-0.0200574	-0.00574184	-0.00974149	0.0083758	0.0153014	0.00607187	0.0292837	0.0236275	0.00702631	0.031486	0.011738	-0.00196241	0.00863392
ABL1_MATK	0.702751	0.00482397	-0.000682034	0.00165716	0.000818526	0.00530111	0.00629581	0.00316589	0	0.000653905	-6.34e-05	0.00143451	0.015401	0.00458434	0.0057672	0.0529233	0.00120455	0.002456	0.0561512	0.00983366	0.0236241	-0.0021638	0.00752236	0.0127954	0.000501592	0.00160314
FAM210A_FAM210B	0.496758	-0.000223436	-0.0045437	0.00217248	-8.12e-05	0.0037215	0.0013545	4.889e-05	0.00741363	9.78618e-05	-0.00481759	-0.00114401	-0.00212686	-0.0136605	-0.00935913	-0.0197839	-0.00343008	-0.001946	0.0279961	-0.0146516	0.0236224	-0.00194945	0.0126051	0.0202193	7.44493e-05	-0.00334393
NR1H3_RARG	0.665122	0.00107964	0.00548984	0.0005066	0.000310233	0.00638926	0.000347929	0.000660232	8.85565e-05	0.000144003	-0.00382177	0.000599167	-0.00327421	0.0198109	-0.00480801	-0.0133226	-0.00270591	0	0.0344506	0.0241779	0.0236114	0.00222005	0.0443438	0.0251336	0.00142956	0.00230061
THRA_VDR	0.650915	0.000243627	0.000144351	0.000194982	0.00047369	0.00464467	0.00089394	0.00177711	-0.000542712	0.000565743	0.000134923	-0.000426922	-0.00128262	-0.00578019	0.00880659	0.0451354	0.0109047	-7.63e-05	0.0390017	0.0286622	0.0236112	-0.0165503	0.0163563	0.0169662	0.00119134	-0.00575036
WSB1_WSB2	0.597562	0.000807767	0.00390927	0.00525545	0.00582043	0.00490702	-0.0051072	-0.000602039	-0.000689494	0.00104407	0.00267715	0.00294899	-0.00421091	-0.00323464	0.00559943	0.0502977	-0.0010998	0.000313472	-0.0298009	0.0136992	0.023602	-0.00603731	0.0284344	0.00900501	-0.000746105	0.000851255
TOP3A_TOP3B	0.740222	0.00300783	0.00164733	0.00436734	0.00282029	0.00876754	0.00157383	0.00538774	0.00842799	0.000683457	0.0095695	0.00310179	0.0215274	0.0293698	0.0145257	0.0490554	-0.000663068	0.00224011	0.0326973	0.0168099	0.0236019	0.00720961	7.03311e-05	-0.0021277	0.00310766	0.00472706
GNL1_LSG1	0.719071	-0.000930376	0.000764663	0.00502101	0.000653933	0.00840779	0.00149935	0.00171929	0.0121028	0.000428691	0.00992285	0.0065992	0.0328081	0.020678	-0.00200113	-0.00798788	0.00129926	-9.84e-05	0.00912015	0.00433378	0.0236002	0.00411111	0.0487685	0.0252151	0.00201525	-2.79e-05
SCAMP1_SCAMP3	0.73034	0.00416282	0.011974	0.00416793	0.00410173	0.00322612	0.00210445	0.000213907	0.000351144	0.00228935	-0.0033478	0	0.0260594	0.000823336	0.00600152	-0.00961272	0.0146448	0.0016945	0.0488748	0.0179357	0.0235961	0.00203636	0.0481355	0.0254212	0.000826462	-0.000622725
H2AC20_H2AW	0.653257	-0.0107425	0.00837676	-0.00182379	0.00289647	-0.0402603	0.000548031	0.00132783	0.000120538	0.00144135	0.00585141	0.000227775	0.0127641	0.0231715	0.00565919	0.0359086	0	0.00010043	0.0365245	0.020059	0.0235942	-0.000790374	0.00260082	0.0121733	0.000532962	-0.00275574
CLNK_LCP2	0.481372	-0.000569329	-0.00132182	-0.000401918	0.00229817	0.00471815	0.000533578	0.00115622	-0.00217137	-0.00122612	-0.00225594	-0.00111506	-0.0209687	-0.0328182	0.014399	0.0484362	0.000610003	0.000949943	0.00209912	0.00103341	0.0235909	-0.00300705	-0.0690182	0.0055723	-0.000610819	0.00445566
KCTD12_KCTD4	0.535813	0.00305907	-0.00555761	0.000839518	0.000944013	0.000942162	0.00292745	-0.00268215	-0.000858815	0.000161065	-0.00566165	0.00059961	-0.00433942	-0.0184106	0.0166213	0.0345874	-0.000530811	-0.000655613	0.00226671	-0.00967695	0.0235856	-0.00288794	-0.00370586	0.0163152	0.000486374	0.00237954
HOOK1_HOOK3	0.73864	0.00316604	0	0.00206603	0.00480304	0.00401367	0.00189541	0.000668095	0.00062713	0.00186868	0.000474601	0.000937295	-0.00142635	0.0133555	0.0118488	0.0540238	0.000567193	0.0127443	0.0403518	0.0441803	0.0235815	-0.00494232	0.0183813	-0.00779214	0.00310738	-0.00061566
ADCY3_ADCY9	0.486339	-0.00136613	-0.00365452	5.86818e-05	-0.000228331	-0.000180649	-0.000523388	0.00179003	-0.00240305	-0.000732838	-0.00459521	0.00026058	-0.00260212	0.00918448	-0.00445401	-0.017753	-0.0033466	-0.00355182	-0.0569218	0.00874765	0.0235758	0.00226578	0.0362684	0.0157922	-0.00365366	-0.00205648
NFIB_NFIX	0.55252	0.00242602	0.00631322	-0.00131742	0.00277239	0.00415649	-0.00185018	0.000140414	-0.00166278	0.00112683	-0.0037665	0.000311849	-0.000211885	-0.0192071	-0.00335059	-0.0128795	0.0116407	0.0225866	-0.0398731	0.0105419	0.0235682	0.00240676	0.03527	0.0183105	0.00114879	0.00514584
MYH14_MYH8	0.530895	0.000954995	0.00294705	0.00115427	0.00114728	-0.00258975	-0.00060155	9.58931e-05	0.0110537	0.00337709	0.00299564	0.00454495	0.0189506	0.0202615	-0.00269236	-0.00784764	-0.00217944	-0.000111553	0.0294574	0.00791315	0.0235681	-0.00676968	-0.0788674	0.0171332	-0.00215139	0.000900039
NR2C2_NR2F2	0.703187	0.000748912	0.000226397	0.00135937	0.000310854	0.0014572	0.00206058	0.000642027	0.000383952	0.00267526	-0.000859079	-0.00108541	0.000774215	0.0137306	0.00739616	-0.00325219	0.0135221	0.000144239	0.0789344	-0.00941913	0.0235661	0.00223909	0.0411357	0.0182274	0.00383537	2.78341e-05
NOD1_NOD2	0.491079	-0.000188142	-0.00122946	0.0037263	0.00057898	0.00294341	-0.00161681	-0.00274187	-0.00174746	-0.000640139	-0.00362616	-0.00106875	-0.0396159	-0.0279757	0.00980518	-0.0215615	-0.00118364	0.0166991	0.0169529	0.0243443	0.0235648	0.000983952	0.000552002	-0.0203757	0.00121067	0.000129638
ZBTB7A_ZBTB7B	0.603628	0.000285174	0.000724904	0.00123473	0.00347823	0.00653633	-0.000394521	0.0018245	-0.0019442	0.000203639	-0.00143133	0	-0.000730457	-0.0404736	-0.00197779	-0.00776006	0.00778087	0.010182	0.0387149	0.0130524	0.023561	0.00158655	0.0328256	0.01965	0.00372702	0.00526398
H3-3A_H3-5	0.528976	-0.00513955	0.00949404	-0.00132358	-0.00193618	-0.0284877	-0.000251417	-0.0004378	0.00842956	3.40866e-05	0.00250907	-0.000653368	-0.00713382	0.00732032	-0.00478008	-0.0132348	-0.00493839	-0.000684152	0.035143	0.0174933	0.0235604	0.00265879	-0.0253534	0.0196229	-0.00271478	-0.000966301
PPARA_RORB	0.408428	-0.000905329	-0.00625146	-0.00232054	-0.000828049	0.000618526	-0.00406328	-0.00102791	-0.00431271	-0.000576306	-0.00336026	-0.00186458	-0.00355132	-0.0288095	-0.00682505	-0.0244066	0.0147105	-0.000843961	0.0186771	0.0039468	0.0235598	-0.00292615	-0.0232528	-0.0503585	-0.00327407	0.00230344
WWC1_WWC2	0.673394	0.000783226	0.000784234	0.00333627	0.0060096	0.00595427	0.00174646	0.00371063	0.000909885	0.0013119	7.28228e-05	0.00017241	-0.00233842	0.0167282	0.00836807	0.0284922	0.00103339	0.0148299	0.004812	0.0355362	0.023556	-0.00482267	0.0145488	-0.010176	0.0108754	0.0064783
ENC1_KLHL23	0.348403	-0.00127198	-0.00416193	-0.00136581	-0.00383636	-0.00010373	-0.00699664	-0.00320029	-0.00307408	-0.00253455	-0.00534843	-0.00377995	-0.0377418	-0.0209424	-0.00867833	-0.0189464	-0.00612674	-0.0050815	-0.0348566	0.00615572	0.023546	-0.00798642	0.0085812	0.00603494	-0.00415659	-0.00286264
APPL1_APPL2	0.755895	0.00116137	0.000954934	0.00478328	0.00464568	0.00340178	0.00161148	0.00165558	0.00164519	0.00264118	0.00121223	0.00106122	-0.0176261	0.014855	0.0131973	0.0548122	0.00377499	0.017482	0.032749	0.0260468	0.0235458	0.00649861	0.0383124	0.0186106	0.00351088	0.00141092
AIMP1_YARS1	0.800005	0.00452248	0.000691813	0.00185257	-0.00090733	0.0071139	0.00656517	0.000338419	0.00856168	0.00137717	0.00867959	0.00445147	0.0293699	0.0276717	0.00686336	0.0310599	0.0138991	0.00402983	0.0495127	0.0169127	0.023542	0.00639211	0.037478	0.0233086	0.0033425	0.00142832
GNPDA1_GNPDA2	0.680351	0.0071739	0.0098529	0.00516359	0.00710185	0.00593566	0.00207739	-0.000144032	0.000584513	0.00383229	-0.000557913	0.00255838	0.0233445	0.0211363	-0.000393079	-0.00263023	0.0142975	0.0163621	-0.00165711	0.01683	0.0235415	0.00651682	0.0163174	0.0203179	0.00199394	0.00191551
TPM2_TPM3	0.723268	0.00468682	0.000258792	0.00224496	0.00357777	0.00466599	-0.00106076	0.00154124	0.00518123	0.0028867	0.00052906	0.000807587	0.00261416	0.0134006	0.00156964	-0.00137618	0.000344532	0.0166519	0.033715	0.0406684	0.0235325	-0.00478736	0.0328443	0.0149556	0.00273351	-0.000438345
AKT3_RPS6KA1	0.725684	0.00190468	0.00712736	0.00100537	0.00206151	0.0034468	0.00537011	0.0033629	0.00843087	0.000462	0.0111158	0.00151071	0.0205624	0.0188508	0.000239412	0	0.0159331	0.000684502	0.0499294	0.00777159	0.0235323	-0.00539071	0.0335697	0.0158418	0.0027765	0.00164862
RIN1_RIN3	0.611174	-0.00043812	-4.98e-05	0.000140344	0.00207825	-0.000750563	0.00459292	0.00191274	0.000498889	-0.000256533	-0.00466878	0.000609264	-0.00122253	-0.0482148	0.0108668	0.0485063	0.00173924	0.000406874	0.0236606	0.00494231	0.0235231	-0.0151164	0.0300646	0.0122443	-0.00251311	-0.000153255
USP36_USP42	0.601079	0.00176302	-0.00666014	0.00219884	0.00389733	-0.0431086	0.000753645	0.000928838	0.00947968	0.00339417	0.00781204	-9.48e-05	0.0162763	-0.000617964	-0.000513057	-0.00798317	-0.000351486	-0.000806285	0.0363813	0.000741137	0.0235221	0.0060635	0.0160781	0.0131596	0.00546706	0.00724224
MET_TYRO3	0.625308	0.0066205	-0.00484736	-0.000459659	-0.000874647	0.00544938	0.00715194	0.00775849	-0.00185827	0.00104474	-0.00330035	0.000588704	-0.00206653	0.0146887	0.0117827	0.0180626	-0.000318135	0.000757913	0.0271049	0.00952623	0.0235214	-0.00786125	0.0254254	-0.00584459	0.00021398	-0.00351933
ASXL1_ASXL2	0.568891	-0.000202463	-0.0109739	-1.41e-05	0.000972294	0.00180679	-0.00081462	-0.00207498	-0.000798159	7.76375e-05	-0.00173073	2.04135e-05	-0.00153554	-0.0312904	0.0135047	0.0493692	0.00920578	0.000206461	-0.0170319	0.0327311	0.0235199	0.00500566	0.00940145	0.0159623	0.000232825	0.000577084
JAK1_JAK2	0.808279	0.00173937	0.00229642	0.00292805	0.0067558	0.00600804	0.000606742	0.000338922	-0.000463706	0.000193556	0.000414655	0.00192194	0.000211038	0.0182389	0.0131441	0.0428592	0.00155163	0	0.0430371	0.0527162	0.0235196	0.0109649	0.0406327	0.0184184	-0.000509282	0.00380943
PPP2R2A_PPP2R2B	0.795375	0.00682799	0.00828916	0.000566069	0.00631596	0.00671704	0.00213094	-6.96e-05	0.00426541	0.000179408	0.00897062	0.000881477	0.0267043	0.0276016	0.00724852	0.0428994	0.00934889	0.00497724	0.0398623	0.0457724	0.0235196	-0.00140437	0.0093775	0.0165045	0.00211643	0.00483432
SP1_SP2	0.596889	0.000637093	-0.00203128	-0.000741493	0.00249302	-0.00162865	0.000951927	-0.000379061	-0.00152382	0.00106317	0.000227235	0.000262636	-0.0326899	-0.0369244	0.011398	0.0361432	0.00608579	0.00358719	0.0369539	0.0057784	0.0235133	0.0044885	0.0266578	0.0231286	-0.00145767	0.00220231
CDC42BPB_STK38	0.743167	-0.00484686	0.00371703	0.00129809	1.68179e-05	0.0014429	-0.00180858	0.0051386	0.00662862	0.00298711	0.012899	0.00324553	0.0208636	0.0183198	0.00789858	0.0221901	-0.000596991	0.00177695	0.0346293	0.00352686	0.0235127	0.00278843	0.0263468	0.0171663	0.00369469	-0.000432821
EIF5A_EIF5A2	0.724317	0.00497896	0.0127087	0.000470336	0.000606143	0.00777915	0.00305681	0.000958043	0.00950223	0.00104867	0.0140698	0.00660549	0.0336641	0.0301624	-0.000499602	-0.00149075	2.13497e-05	0.000351168	0.041067	0.0238118	0.0235106	0.00180066	0.0022382	0.0204793	0.0058096	0.00186491
CHD5_CHD6	0.528916	-0.00105853	-0.0102481	-0.000590851	-0.00109065	0.000331597	0.00171978	0.00202821	-0.00203325	0.000222456	0.00592686	0.000519992	0.0265637	0.0161812	-0.0064176	-0.0197816	0.010298	0.000123672	-0.0371654	0.0066542	0.0235046	-0.00284483	0.0240537	-0.0182054	0.00104524	0.00159667
SPTB_SPTBN2	0.552118	-0.0032872	0.000186696	-0.000344373	0.00660613	0.00446433	-0.00188057	0.00012356	-0.0010266	-0.00108257	-0.00412527	0.000167015	-0.000597147	0.0193121	-0.00575872	-0.00991366	0.0184114	-0.00308765	0.00413717	0.00299208	0.0235038	-0.0165575	0.0210913	0.0140056	-0.000418829	-0.000863302
ITGA2B_ITGA4	0.600245	0.00061761	-0.000910699	0.00155444	0	0.00157165	-0.00244374	0.00186923	-0.00203884	0.000721953	-0.00120247	-0.000177526	-0.00315408	0.00545797	0.0112776	0.041855	0.0086592	0.000314634	0.059468	-0.00561776	0.0235009	-8.93e-05	0.00504379	-0.0437282	-0.00433207	-0.000780199
PPP2R2B_PPP2R2C	0.776073	0.00357517	0.00677094	0.00420517	0.00720627	0.00990059	0.000291667	-0.00368218	0.00868556	0.00222448	0.00606651	0.000358588	0.0299183	0.0271328	0.00270483	-0.00168708	0.0109141	0.0129348	0.032341	0.0552769	0.0234999	0.00496405	0.00291896	0.0208245	0.00249999	0.00324654
KBTBD2_KBTBD7	0.424696	-2.55e-05	-0.00333592	-0.00100058	-0.00100764	0.00170416	-0.00192634	-0.00116189	-0.00252466	-0.000413479	-0.00452593	6.47152e-05	-0.0523875	-0.0269678	-0.00983821	-0.0280425	-0.00548431	-0.000754652	0.0421637	-0.00187149	0.0234993	-0.00404222	-0.000760059	0.0206104	0.000530059	-0.000719726
CSNK1A1_CSNK1A1L	0.582559	0.00382509	0.0069355	0.00275558	0.00489064	0.00142225	0.00275096	-0.000973532	-3.78e-05	-0.000170716	0.00310414	0.00728533	0.0178301	0.0192324	-0.00182076	-0.0052113	-0.00103784	-0.00144225	0.0327802	0.0254799	0.0234959	-0.00744535	-0.0967345	0.0133263	-0.000444151	0.00584786
TXLNB_TXLNG	0.544418	-0.00130444	-0.0043169	-0.000316412	0.000182391	0.000429039	0.00081822	-0.000522285	-0.00414505	0.0012891	-0.00577126	-0.000992566	-0.00414849	-0.0175599	-0.00661628	-0.0150481	-0.00336943	0.013256	0.033741	0.00902731	0.0234927	-0.00794305	0.0287228	0.0108079	-0.00334047	-0.00424507
KIF13A_KIF1B	0.672181	0.00354687	-0.00324882	0.00162034	0.000899229	0.00268867	-0.00508764	0.00211124	0.00393033	0.000788967	0.00827405	0.000129037	0.0247607	0.0179333	-0.000351647	-0.00749037	-0.00110657	0.000192572	0.0341223	-0.000541447	0.0234906	0.000951939	0.0363481	0.0182098	0.000273521	0.00957832
ZDHHC18_ZDHHC5	0.744867	0.00027515	0.0108514	0.000674468	0.002498	0.00656579	0.00858234	0.00130797	0.00820201	0.000322441	0.014188	0.00128177	0.0277272	0.0244161	-0.00126396	-0.00290982	0.000947606	0.00142023	0.031889	0.00992545	0.0234899	0.00808204	0.0449799	0.0202552	0.00147193	0.00532595
ESRP2_HNRNPH3	0.630596	0.000608071	-0.00191658	-0.00106952	0.000468974	0.00189748	0.00123325	-0.00197045	-0.000641922	0.00107258	-0.00584052	0.000840593	0.014592	0.00515745	-0.00228835	-0.0110549	0.0166058	-0.00063064	0.0507448	-0.00749094	0.0234838	0.000237194	0.0317452	0.0111675	-0.00209336	-0.000730664
SP1_SP3	0.646757	-0.00151234	-0.00295271	0.00158335	0.00355267	-0.000960278	-0.000387514	0.000126796	9.42579e-06	0.000691288	0.000466302	0.000476649	-0.0267485	-0.0167231	0.0108293	0.0301046	6.77204e-05	0.0115444	0.0240293	0.0315952	0.0234826	0.00751377	0.0307552	0.0183873	0.00769839	0.00163488
HAND2_TWIST1	0.715706	0.00246114	-0.00338765	0.00160959	0.000367282	0.00206519	0.000613916	0.000193582	0.00152378	0.00253336	0	0.00125347	0.000856203	0.0126658	0.0134889	0.0565679	0.000368511	0.00130592	0.0103909	0.0057935	0.0234717	0.00831603	0.0435843	0.022769	0.00660089	0.00636883
ERBIN_SHOC2	0.667413	-0.00204004	0.00341189	0	0.00144246	0.000498062	0.00145925	0.002423	-0.00120661	-0.00055859	-0.00309733	0.00192141	-0.000753212	0.0131598	-0.00115072	-0.0114873	0.00106395	-7.4e-05	0.0526091	0.014598	0.0234638	0.00558476	0.0421616	0.016545	-0.000668378	0.000648387
RBMX_TRA2A	0.738177	0.000258502	-0.00824616	0.000308959	0.00242517	-0.00168068	0.00113209	0.00162422	0.00063139	0.000342342	0.00113032	0	0.0143013	-0.00209857	0.012235	0.0316467	0.00735483	0.00101191	0.0501935	0.0352471	0.023452	0.00926489	0.0288562	0.0109276	0.00178673	0.00243518
DUSP1_DUSP8	0.576868	0.000237496	-0.00255456	0.000388099	0.000907652	-0.0054935	0.00373486	-0.00130441	-0.00332008	-0.000534583	-0.00505208	0.00042835	-0.00302901	0.0128909	-0.00344771	-0.0130572	0.0186796	-0.00154111	0.0192589	0.00948021	0.0234457	-0.00680089	0.0298986	0.0104068	-0.0004284	-0.000170271
TUBB_TUBB8	0.60305	0.00284982	0.00521409	0.00129942	-4.45e-05	0.00329586	-0.00416821	0.000218609	0.00416532	0.00152984	0.00671514	0.00205383	0.00192854	0.0218691	0.00694698	0.0307568	8.46865e-05	0.0104921	0.0366695	0.0199578	0.0234457	-0.00570252	-0.0990136	0.015223	0.00816992	0.00210067
HERC5_UBE3A	0.811636	0.00256221	0.00144441	0.0028454	0.00063646	0.0100804	3.14802e-06	0.00312597	0.00058828	0.000818942	0.00664756	0.000215822	0.00128731	0.0187291	0.0186323	0.0659702	0.000270552	0.00109791	0.071595	0.0143258	0.0234375	0.00203668	0.0309675	0.0175119	0.000614391	0.00171668
IGF1R_ROS1	0.64168	0.00586388	-0.0022777	0.00324257	0.000363056	0.00528744	0.00615638	0.00600635	-0.00123083	0.000919595	-0.00116886	0.00297865	0.00321359	0.00115731	0.0126484	0.0350792	0.0153078	-0.000985308	0.0467837	0.0167407	0.0234303	-0.00540767	-0.0394841	0.0216048	0.00351365	0.000383826
PRKAA1_PRKAA2	0.885384	0.0095528	0.0104369	0.00748829	0.0108763	0.00832625	0.00467268	0.00531009	0.00681826	0.00023423	0.00815877	0.000410885	0.0294449	0.030449	0.00742673	0.0396014	0.00948793	0.0132766	0.0586036	0.0546725	0.0234102	0.000472768	0.00916188	0.021458	0.0111561	0.000909243
CPA2_CPA5	0.432512	0.00173852	0.007531	-0.00118891	7.57437e-05	0.000383272	-0.00301745	-0.00170877	0.00727052	-0.00146383	0.00444514	-0.000981382	0.0131166	-0.01133	-0.00263215	-0.0138697	0	-0.000979411	-0.0807856	0.0177633	0.0233958	-0.00192254	-0.0519918	0.0301288	-0.000605017	-0.00196953
CAMK2A_CAMK2B	0.889708	0.0102727	0.0035119	0.000663309	0.0030934	0.0042416	0.005611	0.00551245	0.00290394	0.00154382	0.00558299	0.000789552	0.0286187	0.0336894	0.00803772	0.0402437	0.00740952	0.00822217	0.0551246	0.0473862	0.0233839	0.00817249	0.0515703	0.0295625	0.000268532	0.00295182
FLT4_PDGFRA	0.734803	0.00129418	-0.00160405	0.000124018	0.00347187	0.00077258	0.00298718	0.00165572	0.000617957	-0.000164043	-0.00068804	-5.24e-05	0.00132909	0.0154976	0.0111045	0.0509795	0.0117609	0.000477691	0.0374279	-0.00446018	0.0233816	0.00381266	0.0402303	0.0230294	-0.000910363	-0.00105227
DIAPH1_INF2	0.749454	0.000333028	0	0.00152219	0.00110902	0.0024095	0.00220445	0.000404049	0.00600853	0.00237762	-0.00129949	0.000933151	0.0166084	0.014586	0.0081425	0.0401721	0.000766146	0.000288975	0.0416198	0.0164922	0.0233815	0.000627463	0.031471	0.0238588	0.00222098	0.00530269
CDH1_DSC2	0.671311	-0.000735547	-0.00177116	-0.00165461	0.00194293	0.00294196	-0.00527212	0.00070086	-0.000240291	0.00179265	0	0.00144646	-0.0288414	0.00597931	0.0118202	0.0504206	-0.000489545	-0.000600122	0.0572906	0.0032703	0.0233643	0.003393	0.0187024	0.0228684	0.00131954	-0.000177206
MTM1_MTMR6	0.706827	0.00137433	0.00389762	0.000149145	0.000441564	0.00316626	0.00147504	9.20928e-05	0.00972971	0.000226283	0.00732699	0.000532914	0.0249229	0.0196771	-0.00170934	-0.00475343	-0.00107285	-5.56e-05	0.0507569	-0.00662959	0.0233606	0.00782362	0.0393233	0.0183496	0.00446269	-0.000465224
SULT1A1_SULT1C2	0.459582	-0.00234615	0.00854226	-0.00104301	-0.00136501	0.000434979	-0.00301452	-0.00219148	-0.00150585	-0.000147333	-0.00287982	-0.00134381	-0.00507833	-0.00619516	-0.00800667	-0.0263177	-0.00671048	0.01931	-0.0114469	-0.013721	0.0233478	-0.00280067	-0.00568564	0.0203286	-0.00400253	0.00710311
PRPS1_PRPSAP2	0.839316	0.00235454	0.00196469	0.000697866	-0.000210186	0.0105673	0.00100889	0.000515288	0.0152044	0.001617	0.00642792	0.00134899	0.0328171	0.0335885	-0.000829265	-0.000449387	0	0.00690219	0.0442	0.0276114	0.0233453	0.0102167	0.0541927	0.0288617	0.000278864	0.00879083
HNF4A_RXRA	0.719092	-5.57e-05	-0.000303045	-0.000506814	2.97303e-05	0.00293503	0.00138613	0.00232643	0.000175098	0.00164238	0.00019834	0.00149888	-0.00098477	0.0200531	0.00957776	0.041299	0.0148265	0.000908376	0.0479477	0.0329888	0.0233337	-0.00546803	-0.00259537	0.0208592	0.00240671	0.00113029
KBTBD6_KLHL41	0.355951	-0.00113898	-0.00183108	-0.00113552	-0.000653576	0.000272259	-0.00340146	-0.00125704	-0.0034364	-0.000841262	-0.00295764	-0.00181802	-0.032736	-0.0457063	-0.0109265	-0.0201947	-0.0034744	-0.0036068	-0.00969459	0.000503644	0.023333	-0.00299292	0.00270347	0.00834798	-0.00217978	-0.000602237
FBN1_LTBP1	0.580592	-0.000152178	-0.00764132	-0.000148195	-0.000998353	-0.00123909	0.00208429	0.000775539	0.00224592	0.000898703	-0.00275386	-0.000329556	-0.00270893	0.00159004	0.00769238	-0.00966816	0.0113983	-0.000105786	-0.0195857	0.011975	0.0233319	0.00313423	0.0213152	0.0143877	-0.00307028	0.00759559
ENO2_ENO3	0.793063	0.00958848	0.0113461	0.00573377	0.00668216	0.00479806	-0.000580673	0.000907906	0.0104202	-0.00139874	0.00449437	0.000981661	0.0276371	0.0306631	0.00193348	-0.00274739	0.0143932	0.009624	0.0238875	0.0421877	0.0233311	-0.00738209	0.035321	0.0136314	0.00309802	0.000851118
H2BC12_H2BC5	0.696743	-0.00111086	0.00359022	0.000747373	0.00277301	-0.0162239	-0.00106887	0.00205727	0.000598178	0.000606014	0.00370216	0.0030004	0.0225929	0.0236651	0.000744892	-0.00118822	0.0113237	0.000435141	0.00761158	0.0440621	0.0233302	0.0053944	0.0304406	0.0294427	0.00140138	0.00050964
AXL_MST1R	0.510375	0.0011116	-0.00535792	-0.00182529	-0.000442847	0.00423688	0.0036776	0.00831362	-0.00295797	-0.000308746	-0.0054026	0.000109431	-0.00673817	0.0100744	0.0146425	-0.026061	-0.00380382	-0.00222477	-0.029099	0.0130789	0.0233228	-0.00363631	0.0126637	0.017805	-0.00125073	-0.00386954
ACTB_ACTC1	0.825325	0.00402331	0.00124374	0	-0.000365213	0.000782775	0.00247446	0.00170441	0.00437808	0.00258479	0.00500085	0.00229243	0.025598	0.0233142	0.00684407	0.0331065	0.00159068	0.0107409	0.0469901	0.0424406	0.0233067	0.00176074	0.0342356	0.00605791	0.00777597	0.00396928
TUBB1_TUBB3	0.697447	0.00369439	0.00845549	0.0011291	0.00105925	0.00295137	-0.00276019	0.00133499	0.00544429	0.00213107	0.00542736	0.00300287	-0.000814534	0.0198519	0.00749354	0.0436133	-0.00111422	0.00813739	0.0410054	0.0297051	0.0233044	-0.00139214	-0.0100621	0.0138345	-0.00085311	2.99397e-05
UBE2E2_UBE2E3	0.826311	0.006762	-0.000706852	0.00289598	0.000654651	0.00243311	0.00314268	0.00250134	-0.00035361	0.00287694	0.00923519	0.000621421	0.0288652	0.0154105	0.000843021	-0.000583681	2.8768e-05	0.00119605	0.047096	0.0495048	0.0233022	0.00866995	0.0494624	0.0257106	0.00275837	0.00135154
LMNA_VIM	0.758973	0.00162436	-0.00179595	0.00109171	0.000367287	0.00176297	0.00234846	0.00115058	0.00220529	0	-0.000124987	0.00143396	0.00115846	0.0096073	0.0106996	0.0430193	9.52004e-05	0	0.0555838	0.0297549	0.0233009	0.0052767	0.0196799	0.0096729	-0.00111426	0.00391468
PTPN2_PTPN3	0.73591	0.00579598	0.00585826	0.000927433	0.000226042	0.00434933	0.00787923	0.00416346	0.00466288	0.00149564	-0.00069577	0.00271193	0.00238965	0.0123435	0.0153963	0.0437801	0.00134911	0.000383951	0.0570584	0.00932282	0.0232984	0.00133734	0.0311485	0.00330948	0.00127373	0.00132662
UBE2D1_UBE2E2	0.810784	0.00371273	0.006181	0.000743875	0.00258983	0.00298135	0.00369451	0.000814751	0.0103072	0.00166035	0.00794902	0.00202338	0.027623	0.0265469	0.00184134	0	0.000797936	0.00090068	0.0665443	0.0464109	0.0232912	0.00106568	0.0447693	0.015859	0.00306962	-9.66e-06
ARNT2_ARNTL	0.691098	0.00251953	-0.000553538	-0.00012712	0.000735408	0.0046382	0.000962131	7.09714e-05	-0.000559321	0.00176963	-0.00150558	0.00170166	0.00123004	0.0144565	0.00752486	-0.00303975	0.0144314	-0.00165372	0.0534527	0.010675	0.0232877	-0.00776421	0.0354514	0.0246998	-0.000489639	-0.00109749
ALDH16A1_ALDH1B1	0.758794	0.00156761	0.000733927	0.000233786	0.000780001	0.00463534	0.00981302	0.000657988	0.010741	0.00122684	0.00995709	0.000864643	0.0264412	0.0189366	0.00130866	-0.00242603	0.015785	0.0013134	0.054095	-0.00188119	0.0232858	0.000187993	0.0445663	0.0216393	0.0012551	0.000201664
SERPINB1_SERPINB8	0.42689	-0.00243147	0.00443136	-0.000220609	0.00113783	-0.000975347	-0.00400795	-0.00227614	-0.00197796	-0.00223222	-0.0038637	-0.00234867	-0.0459211	-0.00423193	-0.00598718	-0.0181564	-0.00155847	-0.00171397	-0.0276847	0.0118496	0.0232798	-0.000767202	0.0130705	0.0114064	-0.00222452	0.00663422
ALDOA_ALDOC	0.799667	0.010083	0.00987598	0.00683585	0.00599974	0.00596974	0.00247734	0.0034088	0.000991401	0.000888052	0.000785547	0.00274454	0.0236418	0.0343252	-0.000933888	-0.00189511	0.00506743	0.0143941	0.0396733	0.0507975	0.0232748	-0.00422034	0.0388478	0.0174292	0.00268627	0.000254532
RAB4A_RAB4B	0.67845	0.00652826	0.00953255	0.00410834	0.00618787	0.0034212	0.00101292	0.000169589	0.00820296	3.75357e-05	0.00653892	-7.23e-05	-0.000737217	0.0258896	-0.000318136	-0.00848669	0.000139385	0	0.00145108	0.0231212	0.0232537	-0.00505409	0.0470341	0.021385	0.00270838	-0.000168753
GNB1_GNB4	0.868055	0.00469353	0.00735295	0.00542087	0.00534639	0.0130752	0.00018555	0.00329982	0.00865764	0.00159063	0.00877444	0.00264686	0.0315083	0.03412	0.013056	0.0127421	0.007899	0.00224243	0.0526815	0.0502072	0.0232518	0.00611418	0.0475334	0.0148723	0.00650463	0.00714324
MID1_TRIM63	0.669973	0.00424563	-0.00107495	0.00018252	0.001352	0.0022399	-0.00194275	0.00888664	-0.000566059	-0.000381944	-0.00344943	0.000959528	0.000441016	0.0003943	0.0152387	0.035865	-0.000685704	9.46849e-05	0.0491292	0.00960182	0.0232436	-0.00109422	0.0138261	0.00812944	0.00073434	0.000826418
PGM2_PGM2L1	0.54677	0.00498344	0.00839817	0.00282454	0.00111189	0.0100612	-0.00243724	0	0.00512566	0.000677288	0.00584769	0.000188639	0.0195715	0.0340802	-0.00364846	-0.00856708	-0.000390217	-0.000609175	-0.0555301	0.00179371	0.0232386	-0.00542545	0.00259419	0.00636737	0.000374419	-0.00195219
NEDD4L_SMURF1	0.791415	0.00163485	-0.000597897	0.00033452	0.000319029	0.00469522	0.0061877	0	0.00686137	0.000594687	0.00967172	0.00180915	0.0246603	0.021089	0.0102385	0.021796	0.0015434	0.00058272	0.068256	0.0285225	0.0232371	-0.00528543	0.0340337	0.0204899	0.00265847	0.000552847
H2AC1_H2AX	0.546702	-0.000758372	0.000503109	-0.000219223	0.00481645	-0.0511826	0.000734255	-0.00047673	-0.00119667	-0.00015015	0.00464266	0.00168374	0.0134514	0.0130545	0.01069	0.0420587	0.000413026	0.000378175	0.035741	0.00965644	0.0232324	-0.00346823	-0.103451	0.0139855	-0.000122414	-0.000475175
DNAL4_DYNLL2	0.789867	0.00326258	0.00343753	0.00106777	0.00248521	0.00497609	0.00407709	0.000954362	0.00642717	0.00170074	0.0106893	0.00236872	0.0225247	0.0181561	0.00924254	0.036042	0.000104685	0.00974766	0.0357736	0.00151366	0.0232316	0.00618989	0.0469157	0.0205961	0.00130302	0.00630453
AGAP1_AGAP2	0.611823	-0.00175392	-0.00324166	-0.000692396	0.00264531	0.00485874	-0.00145404	0.0038285	-0.000728906	0.000374661	-0.00119502	5.90418e-05	0.000677691	0.0142143	-0.00536738	-0.0168073	-0.00253171	-0.000904313	0.0358756	0.0159942	0.0232249	0.000355897	0.0292848	0.0207177	-0.000539451	-0.00176839
PPP1R2_PPP1R2C	0.399259	-0.00385463	-0.00585274	0.000136605	-0.000696978	0.000864692	-0.0024682	-0.00211236	0.00312982	-0.00275288	-0.00472352	-0.000183057	-0.00396879	-0.00629552	-0.00617722	-0.0215084	-0.00522542	-0.00296931	-0.0242361	0.0134237	0.0232231	-0.00819619	-0.0163135	0.00813665	-0.00323489	-0.00367324
PAK2_PAK4	0.828865	0.00186322	0.0116709	0.000905233	0.00206692	0.00301592	0.00545896	0.000941183	0.0134396	0.00186337	0.0109346	0.00153344	0.0422888	0.0292116	5.53863e-05	-0.00377541	0.000908518	0.00103131	0.0656495	0.0335784	0.0232219	0.000235292	0.0549442	0.026719	0.0023754	0.00130003
FGFR1_PDGFRA	0.820324	0.00254856	0.000498506	0.00158933	0.00129315	0.00314299	0.0046018	0.000587585	0.000479953	0.00246804	0	0.00271574	0.0211975	0.0136064	0.00956328	0.0514411	0.000311778	0.00066827	0.0669051	0.0201956	0.0232124	0.0111964	0.0353648	0.0237826	0.00464144	0.00570086
VAMP4_VAMP8	0.74495	0.0016097	0.00227971	0.00210267	9.65777e-05	0.00783532	0.00409432	0.00119182	0.00697346	0.00227287	0.0066162	0.00413903	0.00368083	0.0242234	0.00646048	0.0307699	0.0136521	0.000960315	0.0394975	0.0248169	0.023207	-0.00221235	0.0384423	0.0111682	0.00217866	-0.00689561
CBX4_CBX6	0.71259	0.000227613	0.002086	0.00155992	0.00351797	0.0047421	0.00333276	0.00100301	0.00088543	0.00208537	-0.000962173	0.000355914	0.0165604	-0.0291102	0.0105913	0.0380987	0.00718448	0.00781177	0.037715	0.0313867	0.0232032	-0.00144817	0.0377917	0.0193557	0.00125402	0.00151903
CBX4_CBX8	0.755496	0.00103788	-0.00197813	0.000385715	0.000305901	0.00843163	0.0050554	0.00136681	-0.000164821	0.00199873	-0.00189932	0.00425227	0.00142797	-0.00463263	0.0153455	0.0478692	0.0116244	0.00660173	0.0535088	0.0370887	0.0231996	0.00359437	-0.00785157	0.0225224	0.00335185	0.00209814
PTPRK_PTPRU	0.719264	0.0026017	0.000538396	0.00106806	0.00513097	0.00493217	0.00342775	0.00260307	0.000534319	-0.000436045	-0.000843945	0.000372564	0.00221304	0.0184413	-0.00158905	-0.00888962	-0.00255801	0.0120576	0.0476518	0.00642752	0.023198	0.00445701	0.0487268	0.0225099	-0.0010268	0.00433688
ESR2_PGR	0.526446	0.0061056	-0.00108319	0.000327229	-0.000292485	0.00162587	0.00472785	0.00228736	-0.00156426	0.000504974	-0.00248942	0.000269767	-0.00128004	-0.00485668	0.0100438	0.0552512	-0.000892595	-1.31e-05	0.042742	0.00939952	0.0231962	5.91919e-05	-0.067499	-0.0445843	0.000253706	0.00092202
FGFR4_KIT	0.703102	0.00128471	8.43472e-05	0	0.000102596	0.00393664	0.00199312	0.00226892	-0.00041405	0	0.00309734	-0.000574055	0.0177186	0.0103908	0.0110229	0.012057	0.000619372	0.00023607	0.0508948	-0.00218424	0.0231895	0.00103786	0.0370497	0.0185356	0.0020188	-0.000205064
KCTD2_KCTD3	0.62222	0.00125074	-0.0033924	-0.000149874	-0.00021762	0.00375738	-0.00218134	0.000657348	-0.00315757	-0.000123058	-0.00379314	-0.000319759	0.00114763	0.0156445	-0.00310573	-0.0114959	-0.00367618	-4.72e-05	0.0543995	-0.00639732	0.0231887	0.00177614	0.0380946	0.021187	-0.00205303	-0.000797732
ANXA4_ANXA6	0.615087	-0.000652701	0.00176024	-0.00013206	0.00229489	0.00285461	0.00224278	0.000275133	-0.0011933	0.00113903	-0.00190435	0	0.00100879	-0.00838747	0.00606997	0.0107619	0.0182971	0.000524747	0.0251151	0.00387517	0.0231842	0.00137848	0.0280399	0.0102576	0.0017892	0.000596691
DLG3_MPP5	0.713077	0.00165564	-0.000752238	9.42199e-05	0.000923438	-0.0158238	0.00449411	0.00386007	0.000640725	0.00146759	0.00685032	0.00642744	0.0228916	0.0103362	0.0152497	0.0307785	0	0.000733221	0.0390396	-0.00276778	0.0231714	0.00590684	0.0409795	0.011933	0.000537048	0.00381079
HDAC4_HDAC7	0.881903	0.00521077	0.00674927	0.000585848	0.00625725	0.00924618	0.00367137	0.00367065	-0.000523284	0.0018252	0.00620135	-0.000211051	0.0206513	0.0159841	0.00947596	0.0227675	0.0100751	0.00947858	0.0641931	0.0494371	0.0231709	0.00584405	0.0466489	0.0264259	0.00671745	0.00102147
CPNE3_CPNE4	0.545277	0.000787049	0.00762158	-0.000206146	0.00274807	0.00278152	0.000614492	-0.00107867	-0.000210573	0.000571218	-0.00533012	0	-0.00253634	0.0242024	-0.00306911	-0.0114026	0.0192252	-0.00130106	0.00540498	-0.00601854	0.0231673	0.00294201	-0.0166919	0.0176555	-0.000400046	-0.000797637
INHBE_TGFB1	0.507293	0.00155841	-0.003106	0	-0.000384222	0.00250954	-0.00150456	0.000887509	-0.0032039	-0.00084107	-0.00573555	-0.00253163	-0.00468148	-0.0637089	0.0127839	0.030531	-0.00203083	0.00226073	0.0465845	-0.00505405	0.0231622	-0.00653215	-0.0195214	0.00847609	0.000700863	-0.00214737
H3-3B_H3-5	0.511483	-0.00180456	0.0101085	-0.000657722	9.00455e-05	-0.0202904	2.98359e-05	0.000690534	-0.00167143	0.000917667	0.00492133	2.89549e-05	0.000433648	0.0101215	-0.00636193	-0.0157657	-0.00312074	-0.000449433	0.00700771	0.0106878	0.0231574	0.00495883	-0.0287633	0.0268707	-0.00184012	-0.00151703
GTPBP1_GTPBP2	0.610073	-0.00260735	0.00132079	0.00363894	-0.000744978	0.00776317	0.000445464	0.00043842	-0.00258908	0.00105704	-0.00444672	0.00097708	-0.000468577	0.0146886	-0.00325681	-0.0128242	-0.00167391	-0.00313437	0.00754047	0.00910649	0.0231513	0.00483163	0.0412321	0.0210248	0.010622	-0.00196545
ACTN3_SPTBN1	0.58432	-0.000312073	-0.00535821	-0.00089384	-0.00053297	0.00138487	0.000784575	0.00030272	-0.00308566	-0.00102209	-0.00340412	-0.00156971	0.0037754	0.0105694	-0.00579298	-0.015087	-0.00487278	-0.00119313	0.0568032	-0.00950679	0.0231485	-0.000495916	0.0332794	0.0109201	-0.00423246	0.000138999
ADCK1_ADCK5	0.636069	0.000982276	-0.000182729	0.00204029	0.00106849	0.0121817	0.000558747	0.00173271	0.0109193	-0.000494602	0.00617916	0.00159031	0.0215203	0.0290538	-0.00205067	-0.00873692	-0.000538215	0.000394471	-0.0241833	0.023478	0.0231379	0.00555095	0.0189776	0.00227332	0.000434741	0.00630816
KIF14_KIF1B	0.513691	-0.00120575	-0.00239878	-0.000717692	-6.7e-05	0.00148562	-0.00110433	0.00152914	0.0070409	0.00016837	0.00386673	0.000268718	0.0149468	0.0102004	-0.00318835	-0.0144637	-0.00274906	-0.000409007	0.0401005	-0.00803793	0.0231298	0.000838581	-0.0728014	0.0119533	-0.000162374	-0.00240707
LMNA_PRPH	0.68735	0.00255458	-0.00304469	0.000317485	0.000621933	0.00234701	0.00222785	0.00271533	0	0.00104429	-0.000564645	0.00103861	-0.000115301	-0.00213005	0.0133076	0.0554978	-0.00118992	0.00019218	0.0673935	0.00777784	0.0231252	0.000765004	0.00905823	0.0120745	0.000490675	7.00162e-05
TXLNA_TXLNB	0.813022	0.000984035	0.00028622	0.00287495	0.00358399	0.00580665	0.002309	0.00328375	-0.000296481	0.0015381	-0.000903861	0.00180898	0.019605	0.0111323	0.0124323	0.0474298	0	0.010423	0.0427188	0.0404417	0.023123	0.000238251	0.0342883	0.0237234	0.000767605	0.00170024
MXD4_MXI1	0.640195	0.00180018	0.00195186	0.000693934	0.00323464	0.00552993	0.00196766	0.00011845	0.000231904	0.00106475	-0.00239734	0.000266886	-9.64e-05	0.00679	0.00770193	0.0542523	0.0101122	-0.000940977	-0.0113991	0.00700767	0.0231184	0.00429853	0.0241366	0.0126374	0.00801917	0.000784809
CLK2_PRPF4B	0.795092	0.000479151	0.000211333	0.00260197	-0.000969595	0.00853503	0.00122767	0.0010808	0.00591415	0.00289119	0.0136437	0.00272311	0.0275905	0.0306612	0.00647754	0.0232536	0.000672076	0.00819985	0.0408029	0.0222122	0.0231132	0.00652755	0.0325675	0.0166666	0.00348114	0.00276941
KLF11_SP1	0.661782	0.00286033	-0.00590825	0.000706977	9.74096e-05	-0.00401867	0.00469821	0.000180382	0.000598559	0.00219657	0	0.000582286	-0.00146173	-0.0172091	0.0180715	0.0366328	0.00425028	0.000363602	0.0500645	0.00724033	0.0231104	0.00652995	0.0294118	0.0156598	0.000685954	0.00102428
NR1H3_NR1I2	0.486368	-5.2e-05	-0.000332018	-0.00100895	-0.00296234	0.001795	-0.00137959	-0.00216911	-0.0026024	-0.000819294	-0.00357703	-0.000643201	-0.00832376	-0.0060086	-0.00625007	-0.0209371	-0.00412889	-0.00220291	0.0168536	0.0316896	0.0231027	-0.00327888	-0.0357866	0.0226103	-0.00163496	0.00413886
TFE3_TFEB	0.575774	-0.00256427	-0.0011342	0.000690106	0.00193698	0.00250908	-0.000987695	-0.000306483	-0.00108838	0.000432309	-0.00384634	0.000343255	-0.00203093	0.00271648	-0.00273711	-0.0120966	0.0113959	0.0235303	-0.0317621	0.00995449	0.0231017	0.000464574	0.0300208	0.0192343	0.00104742	-0.000972643
IFIT3_IFIT5	0.517331	-0.00314721	0.000203948	0.00151332	0.00225347	0.00266277	-0.00192083	0.00616874	-3.32e-05	0.00226773	-0.000646398	-0.000535568	-0.0386818	-0.0522168	-0.00159283	-0.0117172	-0.000876114	0.0162114	0.0123713	0.024662	0.0230966	0.00365672	0.0255019	0.018394	0.00862505	0.00335422
AKR1B1_AKR1C2	0.56917	0.000503316	0.00597444	0.000757838	-0.00041261	0.000821615	0.00098653	0.000930078	-0.00199797	0.000520201	-0.00115116	0.000541473	-0.000733315	0.0223305	-0.00012615	-0.00763476	0.0144422	-0.00192847	-0.00173599	0.00193716	0.0230954	-0.00357826	0.033959	0.0212899	-0.00226856	-0.00122331
MRTFA_MRTFB	0.613541	-0.00280027	-0.000230126	0.00145363	0.00257313	0.00249636	0.000302284	-0.000898332	-0.000203712	0.00106416	-0.00419362	0.000551354	0.000210577	0.0103496	-0.00623335	-0.0131109	-0.00232439	0.0269788	-0.0277294	0.026573	0.0230904	0.00335818	0.0377479	0.0201484	0.00650695	0.000135762
SYK_ZAP70	0.830139	0.00798609	0.00650331	0.0030996	0.00583356	0.00430911	0.00375529	0.000588183	0.00380172	-0.000582186	0.00109682	0.00075218	0.00169587	0.0213705	0.0153268	0.054025	0.000148965	0.000233084	0.052269	0.0570639	0.0230891	0.012354	0.0449357	0.0205971	0.000756419	0.00577285
STRIP1_STRIP2	0.732132	0.00788003	0.00853732	0.00463755	0.00634448	0.0109451	0.003025	0.00215228	0.00706263	0.000486188	0.00838912	0.00129618	0.0212652	0.0253387	0.00033342	-0.000220683	0.0146203	0.0117442	0.00682822	0.0496209	0.0230704	-0.00596093	0.0033048	0.0212696	0.000128884	0.00337283
SRSF5_SRSF6	0.818605	0.00551367	0.000632611	0.000604644	0.00194461	0.00930831	0.00557503	0.000439976	0.00421508	0.00155297	0.0105242	0.00146953	0.0233161	0.0274111	0.00519822	0.037	0.000110775	0.0103224	0.0439499	0.0431211	0.0230646	0.00935734	0.0309928	0.015951	0.00177963	0.00577117
PLXNA1_PLXNC1	0.535755	0.00102276	-0.000582035	-0.000170868	-0.000298582	0.00254185	-0.000108897	0.00373981	-0.00165566	0.00065473	-0.0030195	-0.000387532	-0.00176085	0.00651589	0.0126258	0.0147082	-0.00118816	-0.00108402	-0.0644086	-0.00223938	0.0230625	-0.000437252	0.0256459	0.0185363	-0.00386219	0.00579372
ERGIC2_ERGIC3	0.837369	0.00391787	0.000126069	0.00747253	-0.000164441	0.00863099	-0.00125313	0.00120715	0.00844276	0.000619461	0.00903969	0.00248796	0.0257328	0.0265418	-0.00196308	-0.0015895	-0.000102945	0.0142102	0.0574834	0.029521	0.0230605	0.0108054	0.0421724	0.0155567	0.00285948	0.00303586
FOS_FOSL1	0.722006	0.000844757	-0.00124781	0.000749137	0.00477445	0.00636077	0.00315263	7.35498e-05	0.000326302	0.000693124	0.000618872	0.000801158	-0.000526287	-0.000920091	0.0092908	0.0377488	0.0107678	0.000239694	0.0424066	0.0314182	0.0230549	0.0065491	0.0335618	0.00513483	0.0047618	0.00362989
DOCK2_DOCK5	0.65982	0.00166277	-1.94e-06	0.000917695	0.00625908	0.00922152	-0.00162857	0.00423667	7.32477e-05	-4.68e-06	0.00890825	0.000192618	-0.00151003	0.0177743	0.0154148	0.00503281	-0.00103113	0.000182023	0.0463795	-0.0149255	0.0230529	0.00644804	0.0274774	-0.0122199	-9.72e-05	0.00303617
TAF4_TAF4B	0.662617	0.000529104	-0.000783403	0.00191085	0.00597141	0.00422597	0.0027592	0.000467089	0.0053623	0.00297519	-0.00158715	0.00217881	0.00134829	-0.0011564	0.00831111	0.0561244	0.0119904	0.000696071	0.0131758	0.0329947	0.0230511	0.0075134	0.00259961	-0.00695265	0.00158267	0.00239077
EPHA4_EPHA7	0.551743	0.0053088	-0.00197674	-0.000870993	0.00336334	0.00167045	-0.00134109	-0.000122074	-0.00155986	0.000602707	-0.00214436	-0.00067214	5.87504e-05	0.0156609	-0.00268796	-0.0174746	-0.002686	0.0156777	0.0255148	-0.0129815	0.0230501	0.00118735	0.00946511	-0.0299009	-0.00288718	-0.000783017
ADD1_ADD3	0.789258	0.00320097	0.000311061	0.00045211	0.0050821	0.00678234	0.00217942	0.00183051	0.00947279	0.00159267	-3.88e-05	0.00330336	0.00553596	0.0277986	0.00170885	-0.00146336	0.0124029	0.0141039	0.0284775	0.0454717	0.0230414	0.00654981	0.0493281	0.0166059	0.0113421	0.0111584
IPO7_IPO8	0.879061	0.00851447	2.03057e-05	0.00319152	0.00797704	0.00982164	0.00107355	0.00385861	0.00908309	0.00382415	0.0128368	0.000647622	0.0347523	0.0316355	0.00085905	0	0.0145484	0.000932461	0.0606807	0.0512187	0.0230402	0.0099703	0.0456917	0.0243168	0.00409409	0.00357239
CHD5_CHD7	0.546037	0.000732081	-0.00376587	0.000368052	-5.79e-05	0.000445496	0.00553174	0.0016482	-0.0033325	0.000666572	0.00431071	0.000448509	0.0239397	0.0198992	-0.00670888	-0.0154173	0.00424801	0.000202719	0.000525867	0.0174359	0.0230335	-0.00540142	0.00700795	-0.0300683	0.000802928	-0.00291986
HNRNPLL_PTBP1	0.818147	-0.000500277	-0.000478704	0.000411396	0.00335403	0.00964144	0.00232015	0.0041791	-0.0006521	0.00180668	-0.000636658	0.00106589	0.0204785	0.0220482	0.00714908	0.0474682	0.0110655	0.0013528	0.0657335	0.0139814	0.0230333	0.00627309	0.0472871	0.0130688	0	0.00084866
L3MBTL3_MBTD1	0.510828	0.00218601	-0.00697139	-4.99e-05	-0.00167837	0.000949651	0.000435216	0.000486213	-0.00192507	-0.00102731	-0.00261058	-0.00165393	-0.00989507	0.0135611	-0.00508314	-0.019158	0.00677133	-0.000687346	0.0326504	0.00398549	0.0230249	0.000804313	0.0029544	-0.0295296	0.00417811	-0.00196988
POLR2J_POLR2J3	0.700894	0.00141778	0.00571714	0.00177172	0.000845569	0.00648291	0.00369109	0.00223713	0.00410551	0.00334031	0.0064155	0.00459867	0.0244568	0.0220617	0.00799488	0.0258192	0.0140821	0.000356225	0.0195823	0.011903	0.0230203	0.000487626	-0.000919965	0.0223281	0.000960624	0.00347388
TUBB2A_TUBB4B	0.75747	-0.00147297	0.0105201	-0.000865284	0.00106379	0.00443701	-0.0035588	0.00441864	0.00582795	0.00073567	0.00933765	0.00386261	0.000651753	0.0211005	0.00122212	0.000152485	0.00790947	0.0106057	0.0444281	0.0383562	0.0230176	0.00461207	0.0463449	0.0215333	0.00190665	0.00201414
DCUN1D3_DCUN1D4	0.543996	0.000697736	0.00193975	0.00120034	0.000535856	0.00193978	0.00117088	-0.00221563	-0.0013058	-8.28e-05	0.00218556	0.000278763	0.000678972	0.00902683	-0.000486533	-0.0158092	0.0134712	0.000619169	-0.0821255	0.0459389	0.0230158	0.00371054	0.0294066	0.0161276	-0.00236201	-0.00449901
CALU_SDF4	0.707018	-0.00272022	-0.00228947	-0.00449554	0.000883751	0.00570125	0.00205113	0.00114527	-2.89e-05	0.00121656	-0.00351354	0.000315762	0.0239329	0.0187283	-0.00213283	-0.00805648	0.00167671	0.000467946	0.0455114	0.0142941	0.0230144	0.00319613	0.0298001	0.00974168	0.00179471	0.0056159
GNA12_GNA13	0.841477	0.0107685	0.0101092	0.00574509	0.00327334	0.000669806	0.00278714	0.00287841	0.00113314	0.00211664	0.00606153	0.00110707	0.020293	0.0268797	0.00731134	0.0392203	0.00881897	0.000561189	0.0292755	0.0490181	0.0230113	0.00556194	0.0421666	0.0272738	0.00246183	0.00620959
LRP4_VLDLR	0.453561	-0.000207352	-0.0056986	0.00086932	-0.000422919	0.0017162	0.00379043	0.00166444	-0.00213628	0.000210053	-0.00264879	-0.000732261	-0.00488737	0.006249	-0.00595704	-0.0263955	-0.00577862	0.000922077	-0.0394923	0.00452648	0.0230058	-0.00306716	0.0178236	-0.000116746	-0.00184973	-0.00357031
RARA_THRB	0.73591	-0.000142931	-0.000964587	0.000152297	0.000376096	0.00417534	-0.00135469	0	2.62748e-05	0.00030249	-0.00107047	0.000333948	0.000576178	0.00797036	0.0131262	0.0404045	0.00128893	0	0.0547753	0.0319647	0.0229981	-0.00239543	0.0313788	0.0247392	-0.000666222	0.000821883
ARL4C_ARL4D	0.467124	-5.2e-06	0.00434428	0.000997092	0.000906159	0.00269611	-0.0128866	-2.63e-05	-0.00222693	-0.00172535	0.00284566	-0.000607265	-0.00179819	-0.019258	-0.00624339	-0.0161975	-0.000334737	-0.00368079	-0.0406624	0.00783225	0.0229913	-0.00219365	0.0322166	0.0117994	0.000799123	-0.00131685
P2RX4_P2RX7	0.57839	-0.00201996	0.00201341	-0.000671796	-5.14e-05	0.00207215	0.00325421	-0.000494743	-0.000797908	-0.000410411	-0.00292372	0.000519951	-0.0252098	-0.0121474	0.0167176	0.0598094	-0.000597231	-0.00131426	-0.0113569	0.00317259	0.0229874	-0.0010007	0.0205783	0.017973	0.00960618	-0.00027077
RALGDS_RALGPS2	0.551338	-0.0027575	-0.00363677	-0.00123837	-0.00301841	0.00309368	0.00145034	0.00223953	-0.00220551	-0.000574364	0.00571089	0.00395336	-0.00025691	0.00914114	-0.00581281	-0.01532	-0.00176001	-0.000583212	0.00222414	-0.00346847	0.0229843	0.00121159	0.0161184	0.0169954	-0.00021203	-0.00328951
ATRX_RAD54L2	0.794726	0.0058631	0.00308985	0.00264306	0.0008798	0.0100106	0.00634445	0.000998567	0.00185537	0.00098312	0.0098984	0.000820405	0.026303	0.0190008	0.0117551	0.0487167	0	0.00033495	0.0469418	0.00359704	0.0229799	0.00644435	0.0312856	0.0155587	0.00302909	0.00710344
TBPL1_TBPL2	0.530351	0.00241511	-5.37e-05	0.000916762	0.000937236	0.00992153	0.00442229	0.000788434	0.00795138	0.00291873	0.00550253	0.00547568	0.01184	0.0231328	0.0093127	0.0169729	-0.00131552	0.0153936	-0.0283316	0.00687135	0.0229771	-7.79e-05	-0.0825968	0.00823467	0.00027625	0.000448278
MCCC1_PCCA	0.782729	0.000548911	0.00476998	0.0052789	-0.000744561	0.0072917	0.00203359	1.00027e-05	-0.000479067	0.002187	0.0122633	0.00165831	0.0269617	0.0311963	0.00838175	0.00195242	0.00991756	0.000933771	0.0192446	0.0438987	0.0229764	0.0108273	0.0287382	0.0196178	0.00189781	0.00607475
DST_PLEC	0.699187	0.000945187	-0.00342251	0.00102695	0.00111209	0.00620658	-0.000364626	0.00195818	-0.000883649	0.00235015	-0.00386062	-0.0020409	-0.00213326	0.0172129	-0.000864243	-0.0107316	0.00347729	-0.000132789	0.042257	0.0370388	0.0229763	0.00425306	0.0338885	0.0152588	-5.67e-05	0.00396619
ARF3_ARF6	0.819417	0.00605389	0.017659	0.000426341	0.00176404	0.0034891	0.00244735	0.0015312	0.0081808	0.00529623	0.0112641	0.00246797	0.0389704	0.0320912	0.000440022	-0.00116466	0	0.00156345	0.0562794	0.0238895	0.0229699	-7.8e-05	0.0599508	0.0270995	0.00142603	0.00110934
PCGF2_PCGF6	0.734746	0.00043216	-0.000744318	0.000436089	0.000923821	0.00645903	0.00107124	0.00175166	0.00125522	0.00157704	0.000623696	0.00248393	-0.00165542	-0.00146336	0.0152923	0.055855	0.000213934	0.000268284	0.0487816	0.0258423	0.0229696	0.00803923	0.0325222	0.021352	0.00149001	-0.000340015
MLF1_MLF2	0.520073	-0.000945132	0.00631429	0.00204572	0.00193672	0.00128957	-0.00193723	-4.23e-05	-0.0022719	-0.000279819	-0.00428237	0.00204686	-0.00300073	-0.0664144	-0.0037702	-0.0106928	0.0122473	-0.00176752	0.0315339	-0.00400877	0.0229669	-0.000793422	0.0354603	0.015595	-0.00274414	0.00570988
DDX46_DDX50	0.783204	0.00137232	0.000245461	0.00174837	0.000213527	0.00444569	0.00424514	0.00165801	0.00555324	0.000559244	0.0114172	0.00590331	0.0238728	0.0211123	0.00759706	0.0244622	0.00195741	0	0.0428151	0.0246659	0.0229491	0.0068338	0.0354458	0.0202197	-0.00183818	0.000844711
SLC25A31_SLC25A5	0.701665	0.00301815	0.0073338	0.00101361	0.0006839	0.00439279	-0.000946466	0.00105956	0.00911315	0.000826951	0.0104802	0.000803105	0.0250889	0.0242267	0.00583597	0.0263339	0.015378	0	0.0382465	0.00909987	0.0229475	-0.00501072	-0.0156957	0.0129945	0.00141691	0.00110636
MYH14_MYH4	0.469536	-0.00210933	-0.000822299	-0.0022038	0.000746334	-0.00408863	-0.00065237	0.000719924	0.00566065	0.00204075	0.00372802	0.00514735	0.0127084	0.0175984	-0.00135342	-0.00971434	-0.00141922	0.000442859	0.0219158	-0.00819757	0.0229372	-0.00543288	-0.0991112	0.0168209	0.00277164	-0.000489169
RBM3_TRA2A	0.591112	-0.00319704	-0.000851385	-0.000734015	0.000865921	-0.00158996	0.001843	0.000346701	0.010003	-0.00061216	-0.00430239	-0.000944094	0.00257022	-0.0407723	-0.00139444	-0.00810499	0.007033	-0.00119093	0.0489748	0.0226513	0.0229368	0.00240196	0.0322238	0.0111717	-3.27e-05	3.41886e-06
GAN_KLHL36	0.438412	-0.00266059	-0.00394187	-0.00128198	-0.00167531	-0.00380467	-0.00273694	-0.00163482	-0.00381827	-0.0027171	-0.0042303	-0.0016683	-0.0540003	-0.0135423	-0.00960231	-0.0253445	-0.003068	-0.00168717	0.0436313	0.00561825	0.0229362	-0.00314697	0.00100034	0.00831699	0.000203403	-0.00122484
KPNA1_KPNA2	0.887847	0.00228214	0.00234055	0.00561442	0.00185955	0.0090796	0.00487574	-0.00136995	0.00213494	0.00386	0.00927309	0.00753137	0.026592	0.0185979	0.00936033	0.0424802	0.00985581	0.00952682	0.0602141	0.0430047	0.022934	0.00735572	0.0469791	0.0278913	0.00271499	0.00717293
KRT2_KRT5	0.542392	0.00150799	-0.00586545	-0.000310432	-0.00354151	-0.00293646	-6.77e-05	0.000353054	-0.00127595	0.00259419	-0.00162688	-3.54e-05	-0.0475196	-0.0296715	-0.00281255	-0.0139669	0.0059921	0.0144634	0.0168112	0.0418936	0.0229315	0.000725255	0.0281817	0.0121046	0.00927831	0.00350645
SUGP1_SUGP2	0.602828	-0.00122883	-0.00893333	0.0019818	0	0.00423798	0.00345805	0.00141261	-0.00256572	0.00192996	-0.000675645	0.000741608	0.00012828	-0.0119523	-0.00570272	-0.013686	0.00983227	-0.000590957	0.0428547	0.0061813	0.0229243	0.00390249	0.0334206	0.0132818	0.00611918	0.00133105
PRKCA_PRKCE	0.788467	0.000150499	0.0012178	0.00222598	0.0014226	0.00310891	0.00180728	0.00132079	0.00652031	0.00151069	0.0120654	0.00437132	0.0285905	0.0294432	0.0112451	0.0245434	0	0.00175296	0.0630794	0.0332409	0.022921	0.00694084	0.0165065	0.00886544	0.000458774	0.0112655
PPIB_PPIL4	0.735113	0.000676101	0.0115824	0.000131442	0.0016772	0.00309646	0.00341995	0.00213434	0.00734469	0.00116024	0.00929569	0.00137453	0.0321424	0.0212036	0.000932632	-0.00181119	0.0106226	0.000649582	0.0444721	-0.00100567	0.0229163	0.00473842	0.0363111	0.0174079	0.000333931	0.00332001
OXSR1_PAK2	0.787508	0.0012551	0.00285866	0.000412942	0.0011034	0.00580746	0.00121701	0.00259433	0.00674234	0.0044906	0.00758314	0.00171262	0.0231301	0.0198356	0.00761726	0.0288429	0.00165282	0.000617583	0.046672	0.0125031	0.0229161	0.00980533	0.0374588	0.021432	0.000562272	0.00282056
ZDHHC18_ZDHHC8	0.617861	-0.00325336	0.0169203	0.000763871	0.00197102	0.00456044	0.0014342	-0.000796397	0.00660807	0.000585421	0.00666029	0.000651665	-0.000715179	0.0209944	-0.00451119	-0.0106931	-0.00288951	0.000407068	-0.00807866	0.00450615	0.0229152	0.003614	0.0460392	0.0204615	0.00203259	0.000283644
GRSF1_HNRNPH3	0.773922	-0.000845558	-0.000544983	0.000702138	0.00187948	0.00369729	0.00248027	0.000224135	0.00219329	0.0015509	0.000145345	0.0007405	0.0204618	-0.00392226	0.007555	0.0470406	0.000349573	0.0012667	0.065076	0.0337146	0.0229116	0.00698329	0.0359258	0.0155276	0.000677016	0.000508991
USP11_USP4	0.745608	0.00201498	0.00172808	0.00210567	0.00335725	0.00428709	-0.00523435	0.00461554	0.0124497	0.00173862	0.00814275	0.000613166	0.00375799	0.0140541	0.00147266	-0.0101986	-0.00111838	0.0105101	0.0532298	0.016758	0.0229103	0.0046669	0.0436933	0.0183993	-8.65e-05	0.00132831
TNS1_TNS3	0.559071	-0.000764635	-0.00443418	0.00208609	0.00599016	0.00499687	0.00112832	0.00263637	-0.00115212	0.000606749	-0.00625909	-0.000920102	-0.0455416	0.0163402	-0.00352927	-0.0148865	0.0109438	-0.000551122	-0.00592557	0.0227526	0.0229076	-0.000565728	0.0253355	0.0168657	-0.00301172	0.00328546
DENND2D_DENND4C	0.574969	-0.00014718	-0.000670369	0	-0.000439343	0.00426588	0.000160869	0.000670787	0.00603107	0.000551251	-0.00303538	1.76534e-05	-0.00170651	0.00948087	-0.0041032	-0.00879396	0.00516142	-0.000489611	0.0425322	-0.0165157	0.0229043	0.000103405	0.0279664	0.0115474	-0.00283094	-0.00149992
KRT14_KRT17	0.605964	0.00155882	0.00312165	0.000921773	-0.0010416	-0.00200563	0.00263571	1.51431e-05	-0.00100684	0.000508255	-0.00232209	-0.000175821	-0.0403107	-0.00234001	-0.000461472	-0.0062112	0.00630086	0.0160083	0.0278172	0.035115	0.0229012	0.00160415	0.0240276	0.0110289	0.00957603	-0.00151781
NFKB2_RELA	0.792831	0.000828023	0.00105364	0.00239246	0.00140534	0.00598775	0.00333974	0.00371111	0.000402163	0.000991399	-0.000398711	0.000839526	0.00145343	-0.00238863	0.0119904	0.0391245	0.011339	0.00949387	0.0551991	0.0411825	0.0228955	0.0120742	0.0353315	0.0184439	0.0101106	0.00277295
NR1I2_RARA	0.658913	0.00174547	0.000291506	-0.000311235	-0.00136309	0.00427597	7.79278e-05	6.21933e-05	1.57235e-05	-7.34e-05	-0.000433824	0.000313524	-0.000436731	-0.00091282	0.0105937	0.0460739	0.0144941	0.000331689	0.0458354	0.0271704	0.0228824	-0.00552137	-0.0180464	0.0229839	0.000862286	0.00035354
SIK3_SNRK	0.531057	-0.0036558	-0.0024359	-3.04e-05	0.000569527	-0.000497985	0.00310208	0.000635667	-0.00185978	-0.000136249	-0.000908336	-0.000339779	0.0136449	0.00310951	-0.00340041	-0.0129412	0.00521691	-0.00100628	-0.0555245	0.0010919	0.022877	0.00222	0.0318723	0.0178966	0.000358101	0.00751026
H2BC12_H2BC14	0.583459	-0.00487682	0.00432366	0.00191923	-0.000558925	-0.0247575	-0.00399369	0.00140227	0.000410154	-0.0050164	0.00471968	0.00785876	0.0113498	0.0174825	0.00688957	0.0287928	0.0154365	0.000925069	0.00164971	0.0377466	0.0228702	-0.00101902	-0.0746467	0.0195476	8.01437e-05	0.000281377
LUC7L_LUC7L3	0.752176	-0.000811673	-0.000456104	0.00104709	0.00323231	0.00661128	0.00368143	0.000551573	0.00715117	5.29166e-05	0.00743743	0.00289668	0.0206085	0.0106419	0.00414002	0.0163555	0.000146566	0.00714408	0.0391826	0.0366757	0.0228677	0.00567585	0.0337115	0.01063	-0.00183428	0.00540776
IRAK1_IRAK2	0.735168	0.00271282	0.000528583	0.00721808	0.0028124	0.00503313	-0.000104373	0.00136185	-2.13e-05	0	-0.0011833	0.00344907	0.020956	-0.00749654	0.0132785	0.00881467	0.000389464	0.0100775	0.0466362	0.0449798	0.0228667	0.00511518	0.0181472	0.0198155	0.00216245	0.00381867
DAZAP1_HNRNPAB	0.763908	0.00296599	0.000850109	0.000670854	0.00270372	0.00475411	0.0031732	0.000984741	0.00730662	0.00109884	0.0109702	0.00413335	0.00554012	0.0158693	0	0	0.0139297	0.00155114	0.0474593	0.0452306	0.022866	0.00871253	0.0361717	0.0165012	0.00297117	0.00598812
H2BC13_H2BC5	0.529899	-0.00473168	0.00619332	-0.00227423	0.000510202	-0.0256202	-0.00223039	-0.00147737	0.000170786	0.000791218	0.00367444	0.00517763	0.0197252	0.0255576	-0.00345133	-0.00577233	0.0139838	-0.000609278	0.00684323	0.0325077	0.022859	0.0001777	-0.0882766	0.0135615	0.000621622	-0.000922495
MYO19_MYO1C	0.833344	0.000661091	-0.00137347	0.00166381	0.000695439	-0.0012657	0.00179096	0.00181314	3.48109e-05	0.000533215	0.0052747	0.00130782	0.00591973	0.020828	0.0107832	0.0530154	0	0.0118547	0.0615838	0.0436796	0.0228568	0.00961346	0.0482103	0.0136298	0.00245612	0.00662914
USP20_USP33	0.885025	0.00771962	0.0129693	0.0055362	0.00761658	0.00649832	0.00163085	0.00290902	0.000928581	0.00510627	0.00741414	0.00293858	0.00837466	0.0239784	0.011656	0.0411241	0.00225069	0.0161647	0.0535401	0.0369604	0.0228534	0.0104757	0.0550428	0.0324537	0.00146024	0.00414511
ITGA9_ITGAV	0.703095	0.00267133	0.00240442	0.000728949	0	0.00476984	-5.36e-05	0.00372059	0.00104665	0.000595649	-0.0016487	0.000729185	0.00236591	0.0114619	0.0148994	0.0428873	-0.000589891	-0.000199161	0.0343743	-0.00874229	0.022853	0.00355829	0.0410377	0.0255026	-9.1e-05	0.000154659
H1-2_H1-3	0.525981	0.00397684	0.00169357	-0.000516689	-0.000985649	0.00233423	-0.00210419	0.000922064	-0.000735008	0.00131064	-0.00283323	-0.000143166	-0.0400453	-0.0773826	0.0132784	0.0602548	-0.00240246	-0.000546172	0.030808	0.0399841	0.0228521	0.00116839	-0.0212023	0.0126667	-0.000851187	0.000176597
PYGL_PYGM	0.686542	0.0127043	0.0114245	0.00182568	0.00785441	0.00232661	0.000223882	0.000287428	-0.000179103	0.000451977	0.00730779	0.00157033	0.0260098	0.0267168	0.00102059	-0.001276	0.00184003	0.0104586	0.0107918	0.00651817	0.0228476	-0.0134499	0.0289941	0.0150509	0.00240778	0.00267463
USP24_USP34	0.745964	0.000710586	-0.00407546	0.00151142	-0.000631123	0.00673564	0.00307085	0.000967575	0	0.00122073	0.00663673	0.000705209	0.0310569	0.0113851	0.000205932	-0.00302213	0.0120541	0.000719797	0.0468712	0.0188195	0.0228474	0.00551858	0.0401774	0.0264799	0.00196607	0.00395362
DUSP6_DUSP7	0.738709	0.00791672	0.00198755	0.00284297	0.00323364	-0.00089909	0.00219115	0.000780275	0	0.000864784	-0.00114507	0	-0.000870241	0.0179183	0.0026823	-0.00356457	0.00151057	0.0185863	0.038032	0.0268668	0.0228466	0.00124788	0.05072	0.0264163	0.00639816	0.00132205
DCLRE1B_DCLRE1C	0.625094	0.0035022	0.00213073	0.00290174	0.000213236	0.00822581	0.000815287	0.00413374	0.000777441	0.0020642	0.00957683	0.000337917	-0.00157145	0.0127792	0.015644	0.0592937	0.00502518	-0.000815528	-0.00600748	0.00967207	0.0228451	0.0025967	-0.00273992	-0.0345217	-0.000162287	0.00520318
VPS26A_VPS26B	0.911989	0.00807452	0.0123236	0.000958846	0.00193792	0.0096893	0.00770936	0.00375877	0.0131577	0.00484362	0.0113958	4.12933e-05	0.0310858	0.044268	0.00816596	0.0316648	3.56663e-05	0.0125129	0.0580566	0.0361725	0.0228449	0.0105407	0.0495088	0.0261851	0.00348502	0.000881656
CIRBP_RBMXL1	0.67039	5.4828e-05	0.000573818	0.000558287	0.000472724	-0.00109073	0.00309137	0.00246618	0.00517123	0.00234076	-0.000243684	0.000414523	0.018057	-0.000361792	0.00554239	0.0290985	0.0141115	-0.000167583	0.0336423	0.0120361	0.0228449	0.00396936	0.0278046	0.0079061	0.00117271	0.000937258
TIMM8A_TIMM8B	0.753982	0.00282676	0.00403251	0.00469172	0.000510294	0.0122178	0.00194699	0.00103075	0.00266287	0.00122009	0.00688231	0.00146981	0.0237057	0.0341108	0.00860763	0.0300584	0.000356424	0	0.00832603	0.0420052	0.0228429	0.00719155	0.00481416	0.0172082	0.00486657	0.0124033
CALR_CLGN	0.758738	0.00104246	0.000174555	0.00209764	0.0012164	0.00680189	0.00118527	0.00491845	0.00977758	0.00194544	0.010999	0.000437143	0.0245177	0.0271798	0.0075784	0.0415554	0.0144467	0.000288842	0.0498976	0.0205298	0.0228405	-0.00253751	0.0156909	0.00939379	0.000167815	0.00149847
DUSP26_DUSP28	0.504936	-0.00112284	-0.000260865	-0.00228791	-0.000966803	0.00188807	-0.000201764	-0.00181224	-0.00233283	0.000996556	-0.00770953	-0.000673995	-0.00419187	-0.0157	-0.0063081	-0.0180915	-0.00458975	-0.00161552	0.0432392	0.00534471	0.0228273	-0.00336711	0.00257477	0.0238742	-0.00501228	-0.00130407
ASB7_ASB9	0.547797	0.00044339	-0.00280693	0.000165699	-0.002271	0.00100399	-0.00200002	0.000682351	-0.00247502	0.000637413	-0.00307144	0.0016569	-0.00365109	-0.0127285	0.0131239	0.065797	-0.00283937	0.000129602	0.019191	0.00621163	0.0228269	-0.000528358	-0.0158569	-0.0366381	4.07455e-05	-0.0007447
NCF2_NOXA1	0.50229	-0.000974065	-0.00397569	-0.000824358	0.00182516	0.00245777	-0.00109712	0.00195236	-0.00244466	-0.00025261	-0.00656041	-0.00125354	-0.0474055	0.00122192	-0.00549385	-0.0129506	-0.00372664	-0.00375384	0.0112024	-0.00956664	0.0228251	-0.00453639	0.0251713	0.0171643	-4.8e-05	0.00106702
RAB21_RAB31	0.667312	-0.00061182	0.0141171	0.00017135	-0.000123463	0.00274709	0.00196128	-3.61e-05	-0.00136083	0.000250501	0.00799509	-0.00120391	0.0267354	-0.00690441	-0.00191376	-0.0112751	-0.00124107	0.000184683	0.0259279	0.0215244	0.0228154	-0.000485536	0.0451212	0.0185163	0.000427058	-0.00141874
DNM1L_DNM3	0.724078	0.00180093	0.000548836	0.00129469	0.00110977	0.00801749	0.00216387	0.00163342	0.006657	0.0031412	0.00945725	0.0004088	0.0250849	-0.00146831	0.0122701	0.0388171	0.00125369	0.0010782	0.0643182	-0.000381105	0.0228125	0.00443156	0.00875102	0.0200549	0.00243007	0.00247522
ERGIC1_ERGIC3	0.761353	0.000986439	0.00214333	0.000511579	0.00195613	0.00490122	0.000672059	0.00115556	0.0126751	0	0.0136588	0.000763766	0.0278997	0.0236109	0.000939553	-0.0027114	0.0140293	0.00802173	0.0618094	-0.00703539	0.022803	0.00915663	0.0466544	0.0183566	0.00339001	0.00122652
ATXN1_ATXN1L	0.776478	-4.47e-05	-0.00121316	0.00386124	0.0041582	0.00611813	0.000837789	0.00151157	0.00124892	0.000511552	-0.000523545	-0.000318833	0.00424936	0.000624783	0.0174235	0.0251795	0.0098285	0.0118164	0.0546772	0.0394722	0.0227949	0.00512366	0.0309294	0.0244276	0.000909227	0.0087646
ACAT2_HADHB	0.699723	0.00183961	-0.00210447	0.000933959	0.0014497	0.00403302	0.00260455	0.000519025	0.000678379	0.000419052	0.00809478	0.00431595	0.0211196	0.022853	0.00556074	0.00816198	0.000665119	-0.000240506	0.0583816	-0.00572355	0.0227946	-0.00644151	0.0359081	0.0133489	-0.00097414	-0.000105129
CSNK1G2_CSNK1G3	0.831474	0.00904642	0.0122005	0.00627439	0.00846462	0.00227427	0.00231943	-0.000857115	0.016662	0.00228392	0.0129506	0.0035971	0.031008	0.0292442	6.8735e-06	-0.00190572	0.00193127	0.0171212	0.0209537	0.0215031	0.0227894	0.0100438	0.0480509	0.033666	0.00521694	0.0017294
LYN_SRC	0.892552	0.00166255	0.00511917	0.00351769	0.00362686	0.00247322	0.00368586	0.0031956	0.00081444	0.00153525	0.00165024	0.00546751	0.0212137	0.0226929	0.0114009	0.0538516	0.00504488	0.0123933	0.07131	0.0481554	0.0227746	-0.000812598	0.0517715	0.0222723	0.00123641	0.00328045
TSC22D3_TSC22D4	0.604958	-0.000888991	0.0119747	-0.000132323	6.07538e-05	0.00112728	0.000163715	-4.26e-05	0.000232117	0.00146869	-0.00249343	-0.000141566	-0.000216516	0.000429955	-0.00128343	-0.00378934	0.00824635	0.00759232	0.0308842	-0.00107334	0.0227655	-0.00603656	0.0309347	0.0135775	-0.000223194	0.000128247
ELAVL4_RBMS2	0.468057	-0.000854916	-0.0027414	-0.0010694	-5.64e-05	-8.56e-05	-0.00431721	-0.0022142	0.00243098	-0.00100453	0.000638027	0.0039916	0.0137735	-0.00877774	-0.00572271	-0.0167921	0.00449946	-0.0014959	-0.0210063	0.00448971	0.0227653	-0.00152643	-0.0150097	0.0111194	-0.0013157	-0.00176342
PPP1R12B_PPP1R16B	0.577449	0.00278886	-0.00427614	-0.000566768	0.000424492	0.00301856	-0.000846278	0.000511314	-0.00551854	0.000275951	-0.00294437	-0.000181876	-0.00216138	0.0106915	-0.00560227	-0.0178222	0.0104886	-0.00102435	0.0165579	-0.0068898	0.0227645	-0.00422967	0.0312714	0.0169909	0.000444496	0.000203214
CALU_RCN2	0.768749	0.000818086	0	0.00166119	0.000383112	0.00601393	0.0024439	0.00417253	0.000376517	0	0	0.000952601	0.0276333	0.01259	-0.000731641	-0.00251652	0.0124699	0.000825694	0.0469507	0.0448104	0.0227632	0.00749348	0.0384384	0.0163149	0.00314455	0.000877221
ARHGEF11_NET1	0.56264	0.00194305	-0.00313299	-6.04e-06	3.26648e-05	0.00894803	0.00467669	0.00301251	0.0100832	0.000278318	0.00562279	0.0040048	0.0135435	0.00612526	-0.00142997	-0.00973775	0.0114602	-0.000133466	-0.0443231	0.00532334	0.0227622	0.00143153	0.0318026	0.0207219	0.000739341	0.000412637
NRBP1_WNK2	0.493148	-0.00131551	-0.00789622	0.000739174	1.82248e-05	0.00331251	0.00303435	0.00140186	-0.00246542	5.10758e-05	-0.00255315	-0.000818311	0.0100428	-0.0108107	-0.00485012	-0.0141761	0.0157803	-0.00265397	-0.0286951	0.00423001	0.0227604	-0.00388966	0.0208194	0.0117484	-0.00328461	-0.00140289
TUBB1_TUBB6	0.714851	0.00455948	0.00838079	0.000222103	-0.000325568	0.00231057	-0.000351396	0.00211982	0.00935795	0.00339921	0.00771175	0.00316934	0.0187835	0.0201507	0.00892951	0.0272728	-0.000109939	0.00160624	0.0401194	0.0258531	0.0227579	-0.00209185	-0.00737699	0.0130826	0.0032474	0.00107239
NT5DC2_NT5DC3	0.580955	0.00796566	0.00944202	0.0032544	0.00287604	0.00754887	0.00143286	-0.000621245	-0.00299093	-0.000303331	-0.00231569	-0.000290641	-0.00137679	0.0126057	-0.00355902	-0.0128984	-0.00322002	0.0241415	-0.0217886	0.00326297	0.022757	-0.00252289	0.0381206	0.0225002	0.000948913	-0.00111833
VPS13A_VPS13C	0.667288	-0.000955157	0.00124301	-0.000752721	0.00639516	0.00729422	0.00110075	-0.000670945	0.0047336	0.00179206	0.00857253	-0.000117647	0.0220167	0.0255459	-0.00154948	-0.0066236	-0.000520148	-0.000109461	-0.0201758	0.0382963	0.0227485	0.0127377	0.0251929	0.00669041	0.0035893	0.011894
TRIM35_TRIM7	0.415093	0.000954796	-0.00630309	-0.000364338	-0.00335384	-0.0121674	0.000773434	0.0010728	-0.00160855	0.000682968	-0.00587311	-0.000385079	-0.0575581	-0.0274579	-0.0074349	-0.0185227	0.00758414	-0.00213143	0.0162894	0.00351973	0.0227394	-0.000500989	0.000412517	0.0148718	-0.00285812	0.000676347
P4HB_PDIA2	0.667498	0.000353386	-0.00117499	0.00340842	0.000377564	0.00354643	0.00174484	7.59538e-05	0.00654155	0.000493845	0.00487632	0.00287295	0.0182407	-0.00162096	0.00381625	0.00719327	-0.000636002	0.000383742	0.0530004	0.00692413	0.0227284	-0.0187411	0.0291857	0.0152254	0.00411249	0.000577497
PARD6A_PARD6B	0.710562	0.000903425	3.28598e-05	0.00155236	0.00459166	0.00511731	-0.000253034	-0.000106377	-0.000485825	0.000469427	-0.000923737	0.000543206	0.000405094	0.00757572	0.0125779	0.047163	0.0157247	0.00883615	0.0368006	0.0264688	0.0227271	-0.00621506	-0.00671541	0.0138212	0.000111168	0.00226673
CELSR2_FAT1	0.582517	0.000543099	-0.0110005	-0.00193933	-0.00180131	0.00281763	0.00430775	0.00212387	-0.00478728	-4.35e-05	-0.00254842	-1.8e-05	-0.00195145	0.020354	-0.00772535	-0.0198004	-0.00277205	-0.000790553	0.00166119	0.0284888	0.0227262	-0.00405984	0.0386233	0.0148897	-0.000834714	-0.00206021
CCNA1_CCNB2	0.645433	0.0010092	-0.00156533	0.00026827	7.56671e-05	0.00250594	0.000599497	0.000493288	0.00764337	0.00284322	0.00897211	0.00122071	0.0181619	0.0228725	0.0111358	0.0384657	0.000572138	0	0.0312549	0.010089	0.0227219	-0.00624504	0.00806092	-0.0226231	0.00212034	0.00054281
SH3RF2_SH3RF3	0.510825	0.00256136	-0.00449027	-0.00136741	-0.000404635	0.00176511	-0.00131737	0.0039029	-0.00260078	4.78005e-05	-0.00128212	0.000276383	-0.0035061	-0.00261191	-0.00780109	-0.0205559	0.0131532	-0.0023859	0.0187558	-0.0110371	0.0227206	-0.00724472	0.0156732	0.0144646	-0.00237545	0.00195895
RANBP2_RGPD2	0.53872	0.000885682	0.00718455	0.000111678	0.00125939	-0.0221671	0.00422466	0.00201415	0.00514099	0.000431251	0.00518003	0.00231355	0.0210379	0.0099355	-0.00100103	-0.0061494	0.0186607	-0.000991886	0.0293882	0.0167223	0.0227132	-0.000932611	-0.0962126	0.0198903	0.00259573	-7.4e-05
TUBB4B_TUBB8	0.517519	-0.000861908	0.00268956	0.000356881	-0.000750942	0.00256054	-0.00327701	-0.000249579	0.0046338	0.00561915	0.0036933	0.00264917	-0.00107178	0.0181162	-0.00307533	-0.010708	0	-0.0002507	0.0306673	0.0227164	0.0227131	-0.00921511	-0.102044	0.020442	0.000240688	0.00277392
PTGER3_PTGIR	0.467793	-0.00135512	-0.00218406	-0.00110253	-0.000276398	0.000741694	-0.00118225	-0.00039598	-0.00255734	-0.000503317	-0.00315565	0.000758856	-0.0500099	-0.0302339	-0.00448426	-0.0226294	-0.00189694	-0.00321751	0.0413634	0.0077319	0.0227127	3.65398e-05	0.0121918	0.0222164	-0.00419336	0.00375149
STX11_STX3	0.80496	0.00132352	0.000986761	0	0.00102541	0.00725079	-0.00124735	0.00128145	0.00794038	0.000639435	0.0071389	0.00159854	0.0309495	-0.0014651	0.0103524	0.0410669	0	0.00110446	0.0596611	0.024027	0.0227126	0.00223131	0.0498452	0.0207202	0.00129869	0.000270978
TSPAN4_TSPAN9	0.563403	0.00494317	-0.00250075	0.0019192	0.00355063	0.00235396	0.000312735	7.80747e-05	-0.00428834	-0.000752806	-0.00381291	-0.000356507	-0.00107366	0.00636346	-0.0012974	-0.014755	-0.00110341	-0.00150965	-0.0184294	-0.000407067	0.0226972	0.00300492	0.0394702	0.0191631	-0.0017795	0.010371
MTF1_ZNF76	0.631052	0.000264866	-0.00384662	0.000296228	-0.00111686	0.00237012	0.00233278	-0.000525673	-0.000463093	0.00053939	0.00490767	-0.000364988	0.0183492	0.00581248	-0.000730075	-0.00830637	0.0154934	4.03984e-05	0.0608991	-0.0148961	0.0226963	0.0027339	0.0141277	0.0173097	0.000830607	0.00161399
SLC16A13_SLC16A3	0.30012	-0.00327532	-0.00428236	-0.00430009	-0.000437499	-0.000237473	-0.00359055	-0.00320542	0.000873914	-0.000453432	-0.004831	-0.00118002	-0.0361119	-0.0315031	-0.0106993	-0.0239992	-0.00351432	-0.00373018	-0.03791	-0.000825047	0.022694	-0.00409406	-0.00986714	0.00690625	-0.00645861	-0.0042552
GATA2_GATA6	0.664835	0.00227164	-0.00253841	0.00121929	3.08315e-05	0.00589383	0.0071153	0.00182306	0.00985001	0.00134088	0.0100108	0.000234015	0.022417	0.00669905	-0.0029109	-0.0080212	0.014216	0.000447355	0.00308385	0.0056967	0.0226873	0.0032348	0.0390217	0.0143766	0.00245257	-0.00173216
FGFR3_FLT3	0.519706	-0.000221432	-0.00474216	-0.000243942	-0.000972056	-0.00105726	0.00134852	0.0055791	-0.00229309	-0.00115821	-0.00581635	-0.000198532	0.0146816	-0.0061993	-0.00684722	-0.0149913	0.0237401	-0.000672007	-0.00264293	0.0138957	0.0226833	-0.00475438	-0.0201112	0.0237049	0.00176709	-0.0036969
ICAM1_ICAM3	0.450625	-0.0016655	-0.00427755	-0.000253765	-0.00138717	0.00327262	-0.00362726	6.97159e-05	-0.00109557	-0.000254897	-0.00280177	-0.0012399	-0.0549859	-0.0742927	-0.0059023	-0.016863	-0.000864484	-0.00345164	0.0339273	-0.00572523	0.0226823	0.00130173	0.0324771	0.0141308	0.0117537	0.00406219
CHD6_CHD7	0.598326	0.00031874	0.000730088	0.00165858	0.00319578	0.00333254	-0.00127747	0.00404918	-0.00206489	0.000859524	0.00649644	-0.00212291	0.0257398	0.0201798	-0.00377059	-0.0160397	0.0132915	-0.000704343	0.00615659	0.0234146	0.0226782	0.00127243	0.00525066	-0.0222172	0.00358656	0.00749221
PLCB3_PLCH1	0.494962	-0.000767712	-0.000482062	-0.000332386	-0.000685144	0.000121885	0.000617763	0.00173038	0.00254787	-0.000424731	-0.00255376	0.000308043	-0.00187235	0.00611888	0.010002	0.0315588	-0.00290855	-0.000532071	-0.0522967	-0.00891115	0.0226765	0.000968897	-0.00961445	0.0157425	-0.0025678	-0.00352473
LPXN_PXN	0.802397	-0.000200738	-0.000909565	0	0.000506145	0.00649639	0.00271993	0.00128187	0.00824304	0.000894205	-0.000606455	0.000281159	0.00230595	0.027426	0.00665398	0.0436465	0.0159036	0.00194543	0.0518996	0.0310168	0.0226758	0.00795457	0.0368195	0.0166097	0.000235148	0.00281094
MAF_MAFB	0.526168	0.00134578	-0.00339173	0.00493066	0.00469878	0.00265411	0.001929	0.000139257	-0.00132708	-0.000959798	-0.00263191	0	-0.00232934	-0.044148	-0.00103833	-0.016057	-0.000254891	0.0220499	-0.0245343	0.0133951	0.0226738	0.00289536	0.0376706	0.0207373	0.000683722	0.0125476
UBN1_UBN2	0.667264	0.00116734	0.000158993	0.00626005	0.00103485	0.0120221	0.00354128	0.00121931	0.00529183	0.000926952	-0.0005393	0.000905582	0.00131085	-0.00564848	0.0119468	0.0532056	0.00823313	0.00202222	-0.011519	0.0260138	0.0226668	0.00831727	0.0161118	0.0154312	0.00222999	0.00450557
HMCN1_TTN	0.58797	-0.00384415	-0.00571965	-6.1e-05	0.00128308	0.00393531	-0.00474686	0.00117868	-0.00146512	0.00105512	-0.00521619	-0.00107002	-0.0029351	0.00991286	0.0110044	0.00746064	-0.00202629	-2.78e-05	0.0215325	0.0047918	0.0226539	0.0024559	0.00204827	0.0151086	-0.00141597	-0.0014558
JUN_JUND	0.740787	0.00454378	-0.000104137	0.00340545	0.00593604	0.00719062	0.00512554	0.00110398	0.000517048	0.000636182	0.000819578	0.00035521	0.000411923	-0.00253375	0.00488009	0.0142777	0.0108862	0.0122555	0.0412013	0.0457619	0.0226521	0.00856116	0.025953	0.0159002	0.000661075	0.0071428
LRP1_LRP4	0.664271	0.000412824	-0.000185957	0.000276397	0.000872371	0.0043816	0.00185664	0.00182404	0	-4.53e-05	-0.00299156	0.000380364	-0.0007913	0.0161628	0.00708715	0.00873019	-0.0011507	0.000113478	0.0519137	0.00411494	0.0226479	-0.00483361	0.0364902	0.0122236	0.00248859	0.00335536
NFIB_NFIC	0.631088	0.00453541	0.0053673	-0.00199414	0.00312752	0.00519105	0.000827684	0.000294692	-0.00038907	0.000410189	-0.00238835	0.000317992	6.47822e-05	-0.0213241	-0.00358016	-0.0122894	0.014096	0.022274	-0.00579516	0.0251501	0.0226427	0.00800937	0.0375488	0.019591	0.00582433	0.00151078
DOCK11_DOCK9	0.493149	0.00388868	-0.0017332	0.000873404	0.00228923	0.00459179	-0.00359482	-0.000339205	-0.00253434	0.00103972	-0.00270213	0.000352205	-0.00377457	0.0141587	-0.00660934	-0.0152058	-0.00161223	-0.00365946	-0.0732138	0.00560226	0.0226414	-0.00111509	0.033467	0.0187479	0.000499094	-0.000654838
PYGB_PYGL	0.783099	0.0140406	0.00978616	0.0015253	0.00480184	0.00275372	0.000281047	0.00558491	-0.00263131	0.000407621	0.00728381	0.0019194	0.0286996	0.0262485	0.00432936	-0.00345822	0.0107144	0.0155016	0.0216788	0.0339945	0.0226353	-0.00372962	0.0432578	0.018449	0.00151006	0.000197833
PABPC4_RBMS1	0.744357	0.00208702	-0.00315958	0.00199228	0.000674148	-0.00303447	0.00485751	0.00208045	0.00835538	0.00221393	0.00838926	0.00393375	0.0332067	0.020643	0.000339189	0.00112498	0.0131158	0.00148537	0.0552108	0.0140736	0.0226297	0.00445136	0.0363494	0.0177555	0.00393877	0.00161975
GMNN_MCIDAS	0.594837	0.0034902	0.00227541	0.00151056	-0.000403292	0.00967052	0.00355068	0.00110929	-0.00034167	0.00160854	-0.0023058	-0.00198432	-0.0156016	0.0119848	0.0124551	0.0413116	-0.0005966	0.0104002	0.0195752	-0.00743831	0.0226279	-0.000451563	-0.0595226	0.0138464	0.00196389	-0.000194138
KLHL13_KLHL26	0.584309	-0.00298454	-0.000787826	-0.00179928	-0.00141464	-0.00244371	-0.000765069	-0.00328419	-0.00202087	-0.00201452	-0.0034196	-0.000131372	-0.00645985	-0.00462847	0.0132896	0.0682531	-0.00249496	-0.00238622	0.00538888	0.0261067	0.022624	0.000312041	-0.00191806	-0.0132094	0.000288819	-0.00318072
CISD1_CISD2	0.689075	0.00354288	0.0122796	0.00483942	0.00368735	0.00561659	0.00513604	0.000501133	0.000957953	0.00157677	-0.000540001	0.000467361	0.0151455	-0.0502231	0.0138884	0.0311218	0.000432076	0.000520193	0.0360098	0.0189346	0.0226208	0.00228609	0.0422497	0.0212461	0.00252891	0.00861118
BTBD3_BTBD6	0.522482	0.00642713	0.0085001	0.00258551	0.00209379	0.00160008	-0.000336466	-0.0024875	8.57932e-05	1.07345e-05	-0.00376177	0.000338511	-0.00387384	0.0160426	-0.00256516	-0.0116229	-0.00199987	0.0259255	-0.0613102	-0.0104594	0.022614	0.0014172	0.0293163	0.0180296	-0.0019222	-0.000382828
BTG3_TOB1	0.455005	-0.00383502	-0.00505237	-0.00181244	-0.000364263	0.00322	-8.78e-05	-0.0029765	-0.00331105	-0.00263993	-0.00259705	-0.000247943	-0.00510707	-0.0304014	-0.0090341	-0.0197747	-0.00565036	-0.00311076	-0.0296013	0.00632388	0.0226116	0.00149178	0.0342851	0.01416	0.00705718	0.00361569
CCNL2_CCNT1	0.710317	0.00101032	-0.000194434	0.00256088	0.00120147	0.00380905	0.00224872	0.00337972	0.00567166	0.000480866	0.0063519	0.00167385	0.0198884	-0.00195806	0.0121843	0.0348582	0.00907551	-0.000151718	0.0461119	-0.00592345	0.0226083	0.00701597	0.0353605	0.010515	0.00136056	-0.00104709
H2AC20_MACROH2A2	0.664307	0.00027436	0.00213438	-0.000232158	0.000845446	-0.0487156	0.00451308	0.00161406	-0.000326794	0.000105374	0.00672565	-0.000251224	0.0153204	0.0138747	0.00781534	0.0477689	-0.000635874	-6.81e-05	0.0472775	0.00946195	0.0226012	-0.000636132	0.00510008	0.00517563	-0.000347956	0.000629202
KEAP1_KLHL8	0.682974	0.00319398	-0.000716099	0.000220755	8.52129e-05	0.00189016	-0.00192528	0.00149925	0.000436884	0.000696399	0.00145642	2.69232e-05	-6.51e-05	0.00875646	0.0120473	0.0572373	0.0132266	-2.73e-05	0.0520431	-0.0124168	0.0225993	0.00278148	0.00928044	0.0211439	0.000983363	0.000361601
DNAJB12_DNAJB14	0.649194	0.00335674	3.50127e-05	0.00672572	0.00250578	0.00717703	0.000909967	0.00115412	0.0116026	-1.84e-05	0.0115281	0.00235614	0.0222449	0.0149551	-0.00439826	-0.00899163	0.00122772	-0.00113377	-0.0397567	0.0276198	0.0225986	0.00897776	0.0416632	0.0188848	0.00138096	0.0012801
CDC42EP1_CDC42EP4	0.481064	-0.00022719	-0.00549976	0.00219992	-0.00160341	0.00338048	-0.00208843	-0.000192693	-0.00508701	-0.000308749	-0.00339469	-0.000183553	-0.0426298	-0.0233721	-0.00575513	-0.0179893	0.010156	-0.0014683	-0.00831753	0.0130397	0.0225911	0.00116041	0.0299785	0.0114385	-0.00240961	8.88162e-05
DDX43_DDX50	0.59842	8.53116e-05	0.000753268	-1.34e-05	-0.000133117	0.00297004	0.00122097	0.00175334	-0.00199986	0.00133881	0.00844835	0.00617199	0.0256711	0.0138333	-0.00345771	-0.0123795	-0.00391874	0.000768656	0.0300979	-0.00534035	0.0225865	0.00164304	-0.0120218	0.021381	-0.000827329	-0.00122912
PPARA_RORA	0.616666	0.00111536	-0.00118908	5.65009e-05	-0.000657201	0.00773062	0.00460188	-0.000114876	-0.000714582	0.000550508	-0.0022233	0.000927968	0.000379472	0.00755719	-0.00452598	-0.017576	-0.00179483	-0.000359308	0.0440282	-0.00698357	0.0225852	0.00248228	0.0287728	0.0280924	-0.00171485	0.00454822
H2BC12_H2BC18	0.67467	0.00584961	0.0125992	0.00425489	0.00420069	-0.022016	0.00267645	0.000776473	0.0035417	0	0.00416103	0.00485109	0.0299172	0.0237624	-2.9e-05	-0.00235509	0.0156673	0.00140526	0.00346876	0.0405034	0.0225834	0.00348986	0.0123466	0.0289026	-0.00016118	0.000626679
AKT3_RPS6KA2	0.768395	0.00311541	0.00542546	0.00396248	0.00050915	-0.000498901	0.00396986	0.00134041	0.011421	0.000751652	0.00897702	0.00147454	0.0237239	0.0190792	0.0024662	-0.00213997	0.000956475	0.000607618	0.0537605	-0.00139794	0.0225803	0.00565476	0.0514092	0.0195847	0.000547918	0.00553546
USP32_USP4	0.78115	0.00294745	0.00243929	0.00338047	0.00211459	0.00542192	0.00389352	0.00290277	0.00792969	0.0034697	0.00572848	0.000527047	0.0266231	0.0167245	-7.96e-05	-0.00312465	0.0165379	0.00830807	0.0570611	0.00130064	0.0225801	0.00614546	0.0569817	0.0236374	0.000461717	0.00149033
QRICH1_ZMYM2	0.746414	0.00279922	-0.0012679	0.000867092	0.000197235	0.00844731	0.00442918	0.000871347	0.000481854	0.00238757	-0.00107574	0.000718693	0.000765618	0.012724	0.0164753	0.0521619	0.0120974	0.00120375	0.0529124	0.00547961	0.0225776	0.00468164	0.0352845	0.021236	0.00128225	0.00528535
RSBN1_RSBN1L	0.640158	0.00279919	0.00995969	0.00423626	0.00138654	0.00728056	0.00173254	0.00117501	-2.51e-05	0.00257654	-0.00173232	0.000107908	0.00200541	0.0165274	-0.0011363	-0.0103158	0.00027423	0.0127908	0.0151521	0.0217755	0.0225761	0.0087399	0.0244016	-0.0167457	0.00767085	0.00567246
ARHGEF18_ARHGEF28	0.523003	0.000966972	-0.00154835	0.000609186	0.000213163	0.00499209	0.00217117	0.00637598	-0.000604628	-8.32e-05	0.00354779	0.00788602	-0.00202417	-0.00179036	0.0130933	0.0159025	0.0108009	-0.000482561	-0.0881292	0.00457121	0.0225729	0.000238734	0.0173917	0.0186467	-0.000518166	-0.00050034
RAB29_RAB9B	0.400496	-0.000965877	-0.000718211	-0.00210835	-0.00113622	0.000728483	-0.00474509	-0.00189348	-0.00342645	-0.00139017	0.00191744	-0.0021642	-0.0031644	-0.00808794	-0.00464048	-0.0216583	-0.0036175	-0.00198445	-0.053553	0.00661084	0.0225663	-0.00606803	0.0101247	0.0086436	-0.00536958	-0.00297968
DIAPH1_FMNL1	0.735435	0.00190099	-0.00112593	0.000252286	0.00147666	0.00433247	0.00186007	0.00326694	0.00669876	0.000447748	-0.00167466	0.00032933	0.0196361	0.00222001	0.00721816	0.0454758	-0.000600865	0.00102726	0.0464909	0.0080728	0.0225572	-0.000852488	0.0301941	0.0195945	0.00245911	0.00338686
AGO1_PIWIL4	0.489767	-0.00243577	-0.00418946	-0.00175839	-0.00090903	0.00102604	-0.00250773	0.00380881	0.00842841	-0.000230373	-0.00387225	-0.000302187	0.0163413	0.0221466	-0.00666062	-0.0174273	-0.00336799	-0.00195216	-0.00261753	0.00461943	0.0225522	0.00265202	-0.000312355	-0.0303524	-0.00127277	-0.00193482
KRT1_KRT5	0.522548	0.00383086	-0.00395309	0.000686156	-0.00182828	-0.000763134	-0.00119687	0.000938097	-0.00110564	-0.00137102	-0.00263829	-0.000632396	-0.0478001	-0.0311682	-0.00363789	-0.0116449	-0.00199003	0.014191	0.0139396	0.0301555	0.0225519	0.000690565	0.0267196	0.00842753	0.0103337	8.17639e-05
NPM2_NPM3	0.437312	-0.00190184	0.0116514	-0.00122532	-0.00266116	0.000354363	-0.00295989	-0.00380056	-0.0026132	-0.00124092	-0.00177841	-0.00166874	-0.0356068	-0.0118872	-0.00952515	-0.0190234	0.0019735	0.0140818	-0.00901749	-0.0128096	0.0225491	-0.00532548	0.0129832	0.014679	-0.00095771	-0.00128059
RAB18_RAB1A	0.799279	0.00104219	0.0117296	0.00126586	0.000698048	0.00108963	0.00338442	0.000535706	0.0139206	0.00242526	0.00715629	0.00502979	0.0428212	0.0250222	0.00199642	-0.000842011	0.000180219	0.0005611	0.0568893	0.0198844	0.0225473	0.00890919	0.0476862	0.0174521	0.00476829	0.00211121
KHDRBS2_QKI	0.607885	0.00169081	-0.000392799	0.000691476	0.000532209	0.00737296	-0.000296383	-0.000878762	-0.000371957	0.00113577	0.00616444	0.00426752	0.021087	0.0111013	-0.0012775	-0.00958148	0.000354419	0.000307138	0.0432166	0.0155391	0.0225461	-0.00154956	-0.0495559	0.0204164	0.00198549	0.00513967
PABPC4_RBMS2	0.72716	0.00246491	0.000679604	0.000632436	0.000646359	-0.00137191	0.00620633	-0.000104565	0.0105304	0.000224488	0.00972179	0.00220633	0.0234047	0.0115157	-0.000683052	-0.00303737	0.0131869	0	0.0598001	0.00244917	0.0225429	0.00414601	0.0449175	0.0184705	0.000334854	0.00134628
DNAJB4_DNAJC5	0.684828	0.000823715	-0.00203128	0.00125647	0.000388202	0.00288375	0.00117314	0.00153757	0.00564472	-0.000551397	0.00903494	0.00691741	0.0256006	0.0176572	-0.00403473	-0.0095724	-0.000636354	0.000884628	0.0488185	-0.00355323	0.022538	-0.00351952	0.0291681	0.0194932	0.00158866	0.00478926
SMTNL2_SPECC1L	0.532448	0.00120046	-0.00877151	0	-0.000403778	0.00406227	0.00676611	0.000766155	-0.00264669	0.000808347	-0.00164912	-0.000228307	-0.0031514	-0.00618385	-0.00303386	-0.0152391	-0.00294437	-0.00235688	0.0269602	-0.0106695	0.0225353	-0.00152137	0.0361411	0.0163963	-0.00126371	-0.00379081
TUBA1B_TUBA4B	0.522687	0.000281276	0.00131071	0.000478595	0	0.0041993	0.00147111	0.00141191	0.00602751	0.00409678	0.00630381	0.00557234	-0.00326621	0.0172211	-0.00288737	-0.0115883	-0.00180576	0.000344785	0.0273512	0.0276291	0.0225267	-0.0078568	-0.0807652	0.0151151	-0.000621323	-0.000906431
DHX15_DHX38	0.800148	0.00110879	0.000736296	0.00154544	0.0026143	0.00435132	0.00301312	0.000756252	0.00469423	0.00191252	0.00881747	0.00520268	0.0215829	0.0241423	0.00762324	0.0276498	0.00416338	0.00161584	0.0521904	0.0311555	0.0225252	0.00529872	0.0402991	0.0190196	0.00159801	0.00320012
BUB3_RAE1	0.785447	0.00134725	0.00174063	0.00167245	0.000558044	0.00960881	0.00373339	0.000788458	0.00634309	0.00168667	0.00787214	0.000475597	0.0267828	0.023825	0.00784216	0.0209886	0.000706472	0.00152801	0.0502738	0.0173284	0.0225235	0.00925843	0.0401583	0.0206638	-0.00473128	0.002842
CDC42BPB_CDC42BPG	0.558932	-0.000416191	-0.00461821	-0.000213157	0.00557788	0.000634048	-0.00128934	0.00118972	-0.00174303	0.00132847	0.00641366	0.00315194	0.0208755	0.0174962	-0.00308021	-0.0133751	-0.00188072	0.000553335	-0.0477416	0.0139525	0.0225192	-0.000653155	0.0357511	0.017858	0.000268732	-0.000225811
MYH2_MYH9	0.788598	0.0021528	0.00702807	0.000990175	0	0.00100027	0.00122011	-9.12e-05	0.00894463	0.00173404	0.0091177	0.00649236	0.0158704	0.0262854	0.00726278	0.0319737	6.64757e-05	0.000992324	0.0676857	0.0179703	0.0225113	-0.00118538	0.0371529	0.0150632	0.00515217	0.0023916
NR5A1_PPARG	0.662407	0.00281071	-0.00304765	-0.000906728	-0.000791658	0.00324207	0.000520905	0.000673103	-0.00110103	0.000201854	-0.00160348	-0.000303343	-0.00110627	0.00230347	0.00982324	0.00356086	-0.000938704	0.00155717	0.0595601	0.0146533	0.022504	-0.00979689	0.0284533	0.0235681	0.000674626	6.39819e-05
KRT5_KRT75	0.448437	0.000893103	-0.00467582	-0.000579334	-0.0020234	-0.00349798	-0.0022989	-0.00197931	-0.00297697	-0.000159367	-0.00478056	-0.000508139	-0.0613254	-0.0118134	-0.0073653	-0.0187264	-0.00272649	-0.00114663	0.0276881	0.0311651	0.0225012	0.00141534	-0.0137155	0.0146576	0.00115911	1.51811e-05
MAP4K2_MAP4K5	0.474349	0.00685509	-0.000487506	-0.000274527	0.0016435	0.000325031	-0.000451837	-0.00165652	-0.00102415	0.000586536	0.00452816	-0.000350343	0.0130487	0.0124124	-0.00502816	-0.0195836	-0.00550165	-0.0029744	-0.0622851	-0.015517	0.022501	-0.00337166	0.0275301	0.0131793	-0.00477798	-0.00268133
ACTBL2_ACTG1	0.635732	0.00478379	0.00735378	0.00124171	0.00577247	0.00116176	0.000359914	0.00417245	0.00602526	0.00591481	0.00857796	0.00281845	0.00186011	0.0208415	0.00423592	0.0407931	0.00111538	0.0141964	0.0381334	0.0249823	0.0224965	-0.000154779	-0.0948267	0.0110981	0.00180053	0.00140699
H2AC7_H2AJ	0.5548	-0.000353693	0.00972152	-0.00026519	0.000341811	-0.0344645	6.44764e-06	0.00181753	-0.00152364	-0.000672457	0.00396857	-0.000239448	0.0185648	0.0258092	-0.0015093	-0.010681	-0.00273462	0.00031614	-0.0128318	0.0236585	0.0224957	-0.000770113	-0.00188601	0.0247735	-0.00133601	0.000127681
GNL3_GNL3L	0.809953	0.00155948	0.00409451	0.0047979	0.00290899	0.0115429	0.00175218	0.00349027	0.0102027	0.00140359	0.00905701	0.00407286	0.0265386	0.0242398	0.0130493	0.0336751	0.00384847	0.000609865	0.0466894	0.0416516	0.0224928	0.012385	0.00947438	0.0221756	0.00235061	0.00178801
DDR2_PTK7	0.552204	-0.00138632	-0.00241003	-0.000375312	-0.00256404	0.0018588	0.000596922	0.00238567	-0.00237139	-0.000180041	-0.00073932	-0.000116968	-0.00208625	0.00728882	-0.00487094	-0.0203122	-0.0034806	-0.00259848	0.00217016	-0.00170782	0.0224864	-0.00395789	0.0396484	0.019255	0.0004098	-0.0020225
SAFB_SLTM	0.659916	-0.000788867	-0.00378677	-0.000240298	0.00163882	0.00532971	-0.000421476	0.00105502	0.000245273	0.000886157	-0.00123525	-0.000459498	-0.00244751	-0.00722566	-0.00255337	-0.00982214	0.0130587	-0.000928188	0.04115	0.0351831	0.0224802	0.00243456	0.0346176	0.0181893	-0.00320706	0.00287099
DUSP15_STYX	0.516678	-0.000741001	0.0109592	-0.000532268	-0.00100029	0.0016366	0.000825154	-0.00288634	-0.00402832	5.74277e-05	-0.00496207	0.000755908	-0.00204766	-0.0024541	-0.00529666	-0.017807	-0.00368913	-0.00115897	0.0287004	0.00500065	0.0224776	-0.00610819	0.0133213	-0.0265521	-0.0010996	0.00810109
SYN1_SYN3	0.522922	-0.000252606	0.00426712	4.447e-05	0.0052406	0.00429433	0.000542014	-0.000948336	0.000344794	0.000258709	-0.00401526	0.000754551	-0.00317462	-0.00213933	0.0148297	0.0590809	-0.00200392	-0.00229818	-0.0186208	0.000266565	0.0224712	0.000516015	-0.0601022	0.00930409	-0.000116743	0.00554915
GNAI2_GNAZ	0.737062	0.00295774	0.00300969	0.00115563	-0.000102026	0.000750904	-0.00625135	0.000499795	-0.000545953	0.00118913	0.00481708	0.00038731	0.0231009	0.0063776	0.00848273	0.034489	0	0.00103877	0.0514119	0.0108403	0.0224668	-0.00513108	0.0438049	0.0139861	0.00235951	0.00347965
SOCS3_SOCS6	0.657629	0.00177203	-4.81e-05	0	-0.000609676	0.00328751	0.00260222	0.000543403	0.00196708	0.000613968	-0.000700898	0.00131486	0.000538423	-0.00791762	0.0120107	0.0403766	0.0109446	-0.000396014	0.046059	0.014002	0.022466	-0.00156408	0.0245392	0.0051268	0.000728309	0.00126348
TUBB2B_TUBB8B	0.540024	0.00301155	0.00666461	-0.00111951	-0.00126937	0.00208228	-0.00330489	0.000242044	0.00697885	0.00510254	0.00481233	0.00282665	-0.000355928	0.0184219	0.00405245	0.037688	-0.000973949	0.000242581	0.0149676	0.00947217	0.0224625	-0.00844595	-0.0934699	0.0130145	0.00113038	-0.000382584
FOXO1_FOXO4	0.743476	-0.00059798	-0.000260522	0.000794477	0.00372721	0.0103356	0.00538617	0.00293457	-2.82e-05	0.00196117	0.00584535	0.00120078	0.0182552	0.0134462	0.00886117	0.00734782	0.0109585	0.0161038	0.016906	0.0299968	0.0224617	0.00010422	0.0361285	0.0212217	0.00146391	5.55471e-05
KRT6B_KRT6C	0.517212	-0.00450901	-0.00326031	0.000344162	-0.00166879	-0.00490466	-0.00808486	0.000255834	-0.00270028	-0.000397827	-0.00454419	-0.000203741	-0.0587938	-0.00702863	-0.00439699	-0.0143315	0.00679133	-0.00246707	0.0179296	0.0331253	0.0224608	0.00377824	0.0290219	0.0160415	-0.00328559	0.00392098
ESR1_ESR2	0.522633	-0.00556621	0.00332861	0.000761122	0.00593262	0.00145281	-0.00034533	0.00242134	-0.000363154	0.000815198	-0.000292124	-0.00100507	-0.0202904	-0.00735109	0.00752245	0.0405701	0.000625645	0.00890107	0.0373607	0.0314342	0.0224587	0.00131886	-0.0641836	-0.0498263	-0.00321048	0.000829456
CAVIN1_CAVIN2	0.502845	-0.00378857	-0.00364394	0.00180754	-0.00155156	0.00344683	-0.00185148	-0.00303169	-0.00169865	-0.000140134	-0.0047036	6.13695e-06	-0.0560923	-0.0258082	-0.00464707	-0.0142588	0.00860268	-0.00162959	0.0336789	0.00420349	0.0224546	0.00144389	0.0340677	0.0188345	0.000435767	0.000266286
TUBA1B_TUBA3E	0.714596	-0.00418292	0.00584151	0.000864485	0.00101151	0.00121828	-0.00299861	0.00109869	0.00425176	0.0038482	0.00611508	0.00373337	0.0201949	0.0252264	-0.00126872	-0.00238681	0.010806	0.00225291	0.0431356	0.028271	0.0224545	-0.00436117	0.0207628	0.0112965	0.00172164	-0.000607648
ADGRE5_ADGRL1	0.553256	0.00312056	-0.00303509	0.000352721	-0.000842613	0.00298047	0.00158066	0.00333168	-0.000542058	-0.000173541	-0.000691094	0	-0.00132731	0.000186982	-0.00334085	-0.0125241	-0.00271461	-0.00330482	0.0135905	0.00396075	0.0224537	-0.00542627	0.025441	0.00688664	0.00897141	-0.00301475
GATA3_TRPS1	0.589787	0.000593054	-0.00731218	0.000563552	0.000833048	0.00213012	0.00680981	-0.000103739	-0.00102974	0.000165153	0.0050944	-0.00049112	0.0180741	-0.0105657	-0.00533342	-0.00934892	0.0141361	0.000301922	0.00181888	0.0172658	0.0224439	-0.00275596	0.0148388	0.01844	0.00879231	0.00542175
ZMYM2_ZMYM3	0.808524	0.000485393	0.000393663	0.000433634	0.0101842	0.00673202	8.90914e-05	0.000300467	0.000479915	0.000165423	-0.000453473	0.000216071	0.000931078	0.0189187	0.00964404	0.0457387	0.011314	0.0148157	0.0418823	0.0460701	0.0224351	0.0135691	0.0399778	0.0214521	-0.0008803	0.00685271
DPF1_DPF2	0.737277	0.00190546	0.000964214	0.00334293	0.0057755	0.00843718	6.30837e-05	0.00552751	0.000115299	0.00153271	0.00598901	0.00295593	0.0191488	-0.0170669	0.0144886	0.0535692	0.00736118	0.0015585	0.0439979	0.0293955	0.0224316	-0.000234969	-0.00299401	0.0233022	0.000776307	0.00509451
FOXC1_FOXL2	0.428746	-0.000354435	-0.00807767	-0.000831442	3.14175e-05	-0.0495228	0.00134655	-0.000684238	-0.00286293	-0.00180491	-0.00138293	-0.000601888	-0.00688319	-0.0106324	-0.00409056	-0.021573	0.0111638	-0.000315485	0.0280989	0.00600452	0.0224286	-0.0059449	-0.024901	0.0171326	-0.00126556	-0.00193647
RPS6KA2_SGK2	0.709316	0.000520881	0.00660793	-0.000939687	-0.000217775	-0.0021496	0.00427176	-0.000134805	0.00759631	-0.000164461	0.00718337	0.00101802	0.0241624	0.0188356	-1.6e-05	-0.0068814	0.0208331	-0.00040093	0.0626154	-0.00273686	0.022427	0.000716595	0.00587613	0.0259368	0.00164688	-0.000204124
MID1_TRIM54	0.692108	0.00206522	-0.00169313	-0.000192634	0.00096634	0.0012998	0.00671831	0.00443421	0.00135277	0.000934276	-0.00143024	-0.000370189	-0.0010814	0.00190694	0.0137587	0.0354486	-0.000251911	0.000505479	0.0571075	0.0163275	0.0224266	-0.00746088	0.00952332	0.0187959	0.00116477	0.00300888
PKP2_PKP4	0.637185	-0.0011464	-0.000137507	0.000181602	0.00118539	0.00636699	-0.000465898	-0.000982253	-0.000366229	0.000980133	0.000745187	-0.000229828	0.000920571	0.00473283	-0.00495814	-0.0162763	0.0152671	0.00065933	0.046957	0.0262182	0.0224241	-0.00779765	0.0194628	0.0202504	-0.000883907	0.0018468
CPNE4_CPNE7	0.385712	-0.0036945	0.00148594	0.000837007	0.000829846	0.000311996	-0.0013378	-0.00269681	-0.00427372	-0.00253439	-0.003217	-0.00181062	-0.00680589	-0.0116401	-0.00567075	-0.0242969	-0.00157824	-0.0040315	0.0054155	0.0119907	0.0224197	-0.00274094	-0.0280177	-0.059509	-0.000706472	-0.00170491
ERF_ETV3	0.498044	0.000737029	-0.00531358	0.00217074	0.00289141	0.00167611	-0.00138749	-0.00226007	-0.00114465	0.00092128	-0.0073495	0.000245659	-0.0483874	-0.000953518	-0.00261713	-0.0196195	0.0139778	-0.00248533	-0.0254688	0.0149325	0.0224152	0.00204525	0.0274379	0.0192606	0.00280918	0.00993783
CIRBP_TRA2A	0.715467	0.00100469	0.00102675	0.000126424	0.00077925	-0.00151469	0.00177	0.00204872	0.00573271	0.000664208	-0.000265167	0.00104985	0.0188357	-0.00348892	0.00576673	0.0249018	0.00899227	0.000537209	0.0508586	0.0183058	0.0224115	0.00881968	0.0231075	0.00925582	-0.00107782	0.00309887
KRT10_KRT14	0.481019	-0.00329751	-0.00517328	-0.00036546	-0.000714461	-0.00330865	0.000245064	0.000748795	-0.00370623	0.00013331	-0.00620743	-0.00129637	-0.0549315	-0.0267616	-0.00575724	-0.0149614	-0.00284135	-0.00255763	0.0233075	0.0320263	0.0224008	0.00114703	0.0232437	0.0059942	-0.00168283	0.000994585
MXD1_MXD4	0.589684	-0.00071418	0.00191392	-0.000383966	0.000861625	0.00392874	0.000192423	-0.000890509	5.9593e-06	0.0014837	-9.67e-05	0.00145699	-0.00179982	-0.0229872	0.00536765	0.0547253	0.000227454	0.0193249	-0.030976	0.00471496	0.0223983	-0.00239351	0.0282824	0.0119367	0.00292158	-0.00213253
DDX43_DDX5	0.742904	0.000843985	0.000709646	0.00126077	0.00101647	0.00345637	0.00162508	0.00260639	0.00746558	0.00325455	0.00860599	0.00367824	0.0258936	0.0240579	0.0132683	0.0443961	-0.00041438	0.000474316	0.0569802	0.0165102	0.0223951	0.0032895	-0.00195124	0.0137296	0.00153411	0.000578434
RNF128_RNF130	0.409906	-0.00175217	-0.00350078	-0.00223737	-0.000526366	-0.00107359	-0.00400628	0.00234423	-0.000411789	-0.000756536	-0.00435237	-0.000430607	-0.00437847	-0.0190275	-0.00496304	-0.0176337	-0.00775098	-0.00175206	-0.0364427	0.00772487	0.0223942	-0.000484575	-0.00204922	0.00597186	-0.00575589	-0.000229214
RNF128_RNF167	0.339064	-0.00117319	-0.0122597	-0.000583412	0.000113383	-0.00168348	-0.000697841	-0.00214673	-0.00295329	-0.000804669	-0.0023574	-0.00117464	-0.00454106	-0.0351451	-0.00706181	-0.0236681	-0.00464589	-0.00293241	-0.0554833	0.00870166	0.022392	-0.0050719	-0.00225378	0.0084317	-0.00373789	-0.00386046
DNAH7_DYNC1H1	0.629593	-0.00414866	-0.00359892	0.000521908	0.000666544	0.00372741	0.00115842	0.00134413	0.0055854	0.000856585	-0.0014958	0.00394713	-6.62e-05	0.0145944	0.00483639	0.0435007	0.0156981	0.000369494	0.0474244	0.00399336	0.0223907	-0.000992369	-0.0577091	0.0144742	0.00211682	0.00334555
H2BC18_H2BC5	0.632163	0.00321747	0.0121848	0.000338165	0.00100546	-0.0209944	0.000970493	1.20825e-05	0.00241194	0.000662709	0.00674724	0.00678814	0.00127521	0.0234674	-0.00103711	-0.00373208	0.0103748	-0.00133253	-0.00325937	0.0444689	0.0223818	0.00647155	0.0159365	0.0185615	0.000697248	-8.34e-06
USP22_USP27X	0.654961	0.00400058	0.0092577	0.00127025	0.00312927	-0.0376202	0.0032331	0.00203225	0.00713641	0.00164987	0.00578371	0.000738807	0.00257101	0.0185341	0.0084965	0.0370213	0.00280466	0.0119549	0.0167118	0.000256277	0.0223731	0.00710466	0.007737	0.0162796	0.000786119	0.00102186
DDR1_DDR2	0.548319	0.00550714	-0.00264279	0.00281729	0.00421841	0.0012321	-0.000679335	-0.000282783	-0.000806627	-0.00165801	-0.00369492	-0.00121648	-0.000361984	0.0136622	0.0068853	0.0239556	-0.00141721	-0.000621171	-0.0696547	0.0128245	0.022368	-0.0126576	0.0292926	0.0167498	-0.00104714	-0.00140398
ABCB10_ABCB8	0.616502	-9.88e-05	-0.00175588	0.00294413	3.05214e-05	0.00913357	-0.00568498	-0.000482376	0.00550279	0.000925886	0.00641231	-0.000190142	0.0256844	0.0303442	-0.00332675	-0.00854918	-0.00138945	-0.00129476	-0.00778342	-0.00264811	0.0223672	0.0019462	0.0256867	0.0104658	-0.000487009	-0.0030052
MYC_MYCN	0.668705	-3.93e-05	-0.000208367	0.00357831	0.00623769	0.00348896	0.00383436	0.00224507	0.000895665	0.00116924	-0.00084572	0.000293287	-0.00154197	0.0108421	0.00660139	0.0415614	0.0123161	0.00437269	0.0312827	0.0224759	0.0223648	-0.00288698	-0.0110857	0.0117053	0.00173204	0.00173762
IKBKB_IKBKE	0.791303	0.000148281	0.00118009	0.000209832	0.00115308	0.00433506	0.00361312	0.00411649	0.000213935	4.51058e-05	-0.000990352	0.0012573	0.000153365	0.0213184	0.0183764	0.0567916	0.010636	0.0123684	0.0482178	0.0335655	0.022363	0.00471913	0.0165153	0.0273754	0.0020861	0.00539299
LAMB1_LAMB3	0.616452	0.00269321	-0.00147957	0.000175632	-0.000234615	0.00301218	0.00564222	0.00245257	-5.86e-05	-0.000887308	-0.00200204	-0.000430336	-0.00133806	0.00789876	0.0111769	0.0169541	-0.0024612	-0.00193956	0.0244849	-0.00497089	0.0223609	-0.00199198	0.036433	0.00780055	0.00224915	0.00158687
CTNNA3_VCL	0.703582	0.00176822	-0.000740464	0.000528973	0.000524629	0.00715602	0.0054699	0.000762276	-0.000372284	0.00195417	-0.00293059	0	0.000563453	0.0183242	0.0135191	0.0665956	-6.23e-05	-0.00018739	0.055629	0.00199968	0.0223585	-0.00323288	-0.0142958	0.012372	-0.000372312	-0.00265325
TUBA1A_TUBA4B	0.604929	-1.71e-06	0	3.48343e-05	8.84921e-05	0.00219316	0.00137889	0.00125416	0.00695628	0.0022662	0.00976164	0.00436931	-0.00102444	0.0185364	0.0109076	0.0366907	-0.00118135	0.00019271	0.0346815	0.0261512	0.0223583	-0.00689064	-0.0733352	0.011954	0.00173693	0.00122021
RAB21_RAB5C	0.831315	0.00100919	0.0106191	0.000900827	0.000198844	0.00648449	0.00303755	0.00300223	0.0116906	0.00405578	0.0109234	0.000773953	0.0406569	0.0307581	0.000860633	-0.00334462	0.00176171	0.00019379	0.073237	0.0250057	0.0223503	0.00453279	0.0536206	0.0242306	0.000974183	0.00435177
GNA11_GNAQ	0.829546	0.00865825	0.00347392	0.00636409	0.00876214	0.00201402	0.000452091	0.00168581	0.00344095	0.00324984	0.0104314	0.000892303	0.0193595	0.021558	0.00791664	0.0283212	0.00154707	0.0021218	0.0484637	0.0421089	0.0223486	0.0115008	0.0415357	0.0169226	0.0015507	0.00448114
ACTA2_ACTG2	0.651298	0.00498668	0.00492785	0.00473355	0.00410238	0.00550598	0.000413519	0.000526699	0.00697149	0.00260763	-0.00166394	0.000308413	-0.0289818	0.0190101	0.00588169	0.0365835	0.000371378	0.000603958	0.0232016	0.0195131	0.0223486	0.00434148	0.0199201	0.00210057	-0.000122024	-0.000479464
RPS6KA2_SGK1	0.77699	0.00470422	0.000387394	0.000130876	0	-0.0011644	0.00837042	0.00287503	0.0077498	0.00219256	0.00965752	0.000106408	0.021002	0.0141984	0.00607363	-0.000525592	-0.000283326	-0.000295123	0.0673796	-0.000173792	0.0223463	0.00406377	0.0460954	0.025828	0.00100534	0.00154043
CISH_SOCS3	0.624221	0.000198478	-0.00270537	-0.000582518	0.000657605	0.00349886	0.00111085	-0.000456194	0.000210716	-0.000704408	-0.00167738	-0.000411908	-0.0397878	-0.00727767	0.0130203	0.0497984	-0.000534703	0.000171658	0.0195791	0.0171993	0.022341	0.00374617	0.0299399	0.00766158	0.00102726	0.00158621
ASB1_ASB9	0.532224	-0.000648117	-0.00090612	-0.000756181	-0.00167446	0.00153479	-0.0024041	-0.00161856	-0.00149404	-0.00202428	-0.00792425	-0.00161769	-0.00590868	-0.0158677	0.00853632	0.0554455	-0.00488079	-0.000607914	-0.0032822	0.00297987	0.0223305	-0.00938101	-0.00954882	0.0161103	-0.00490695	-0.00228973
KRT2_KRT75	0.424137	-0.00117412	-0.00372591	-0.00383054	-0.0027263	-0.00351113	-0.00340936	-0.00077149	-0.0044571	5.42687e-05	-0.00184791	-0.00172138	-0.0537883	-0.0355873	-0.00872463	-0.0218867	0.00334822	-0.00112284	0.0272492	0.0284152	0.0223305	-0.000292815	-0.0133182	0.0212916	-0.00211105	0.00061741
PTPN11_PTPN12	0.861837	0.00256726	0.00662719	0.000943812	0.000899566	0.00995795	0.00304266	0.00173535	0.00149949	0.00210842	0.0111081	0.00177705	0.0316198	0.0223144	0.011085	0.0477924	0.00142918	-0.000224299	0.078575	0.0295989	0.0223302	0.00707602	0.0430366	0.0191101	0.000799403	0.00197257
PCBP1_PCBP4	0.608384	0.00109552	0.00798571	0.000399638	0.00167662	0.00230657	0.0020659	0.00138011	0.00904428	0.00164307	0.00535089	0.00133402	0.0216398	-0.063965	-0.000863053	-0.00683669	-0.00115106	0.00829356	0.053701	-0.00531367	0.0223249	-0.00982361	0.0314456	0.0170939	0.00140112	0.00103558
SLC7A5_SLC7A7	0.502562	-0.00502614	0.00132414	-0.000625857	0.00293532	0.0020384	-0.00375933	-0.00204199	0.00514065	0.000321401	-0.00267461	0.000971959	0.0117847	0.013423	-0.00188915	-0.015879	-0.00650812	-0.00318105	-0.0255356	-0.0139937	0.022321	-0.0067994	0.0221264	0.0135763	-0.00458168	-0.00320298
KLHDC1_KLHDC2	0.54463	0.00160593	0.00575113	0.00432178	-0.000803693	0.00321413	-0.00867722	0.00544543	-0.00156659	0.00064024	0.00638191	0.000339901	-0.000756597	-0.00510477	-0.00563085	-0.0117666	-0.00190638	-0.000649492	-0.0090877	0.0025944	0.0223207	0.00639776	0.0112422	0.0189193	0.00533866	0.00832186
NTRK1_PTK7	0.626506	0.00142134	-0.00343168	4.88916e-05	0.000603052	-0.00497234	0.00102271	0.001862	0.000539055	-0.000205076	-0.00244898	4.83216e-05	0.00625719	-0.00294701	0.0147821	0.0233157	0.00227569	0.0078471	0.0484861	-0.0138352	0.0223193	-0.00233429	-0.0228841	0.0150414	-0.000102662	-0.00109899
FARP2_RDX	0.631914	0.00304105	-0.000341567	0.000278367	0.000426344	0.00431684	0.00196268	0.00163227	0.000193368	0.000195576	-0.00118045	0.00012981	-0.00116525	0.0142402	0.0111368	-0.0021424	-0.00185556	0.000460718	0.0393515	0.00690445	0.0223188	-0.000282855	0.0178255	0.0199274	-0.00602358	-0.00498175
WAS_WASL	0.752116	0.00396484	0.000874636	0.0034485	0.00602482	0.00378487	-0.000148018	8.38813e-05	0.00221499	0.00186662	0.0051331	0.00446073	0.00328762	0.00644777	0.00698451	0.0365758	0.00933283	0.00163992	0.0357212	0.0394274	0.0223172	-0.000898297	0.0341389	0.0208218	0.00170301	-0.00142686
H2AC11_H2AC6	0.441867	-0.00635015	0.0029524	-0.00100167	-0.00116742	-0.0309665	-0.0054565	-0.00238739	-0.0038336	0.0018276	0.0023757	-0.00159082	-0.00685862	0.0209513	-0.00548419	-0.00979138	-0.0014588	-0.00278836	0.00357751	0.0195382	0.0223166	0.0026376	-0.0647885	0.0189428	-0.00148649	-0.0028929
GATA2_GATA4	0.723121	0.0022933	4.53155e-05	0.000886934	0.0011424	0.00535168	0.00262675	0.001575	-0.000123917	0.000476827	0.00688206	0.00043821	0.017479	0.0219559	0.0159384	0.0562014	0.000148371	4.60109e-05	0.0340458	-0.00787099	0.0223142	0.00046831	0.0185426	0.0189051	0.00338985	-0.00123854
CUL3_CUL4A	0.850537	0.00163496	-0.00134136	0.00162866	0.00132751	0.00797123	-0.000364061	0.00109997	0.00559091	0.00284921	0.00878682	0.00166635	0.0252567	0.0208978	0.00723965	0.0379869	0.00064787	0.014012	0.0510426	0.0429937	0.0223067	0.00720377	0.044141	0.0264323	0.00306624	0.000532184
FBLIM1_ZYX	0.554823	0.0011819	-0.000917262	-0.000225066	0.00207409	0.00269226	0.00436569	0.00216448	-3.51e-05	-0.000719528	-0.00388049	0.000770848	-0.0337597	-0.0316987	0.0118427	0.0177285	0.00624719	-0.000314749	0.0249947	0.00346475	0.0223009	0.0043428	0.0248623	0.0143544	0.00431162	0.00249548
DUSP19_SSH2	0.56143	0.00169585	-0.00095811	4.41839e-05	-0.000741435	-0.00139874	0.00161539	9.15101e-05	-0.00220862	2.90919e-05	-0.00108097	-0.000404335	0.0168035	0.0157286	-0.0041832	-0.0122903	-0.00852429	-0.00172916	0.0292977	0.00390658	0.0223004	0.00145141	-0.0132325	0.010259	-0.00250627	-0.0010109
H2BC14_H2BC18	0.523187	0.00142644	0.00486489	-0.000744531	0.000322538	-0.0319438	0.00120415	-0.000469122	0.00129088	0.000126983	0.000866578	0.00563282	0.011123	0.0149569	0.00556609	0.0442621	0.00752113	-0.000274665	-0.0230429	0.039181	0.0222978	0.00442836	-0.0699891	-0.0246482	0.00141162	0.00241111
CIRBP_RBMY1A1	0.506959	-0.00124086	0.000282097	-0.0015934	-0.000538181	-0.00157691	0.00187055	0.00425553	0.00515461	8.9049e-05	-0.00126314	0.00193405	0.00765854	-0.00508123	0.00925939	0.029868	-0.00104125	0.00619099	0.0168644	0.00703038	0.0222962	-0.0103388	-0.0977909	0.00591643	-0.000814921	-0.00257424
GGA1_GGA2	0.758251	0.00301364	-0.0004907	0.002638	0.00547184	0.00396441	0.00167521	0.0024509	0.00115873	0.000690619	0.00475546	0.00198741	0.0268353	-0.00440936	-0.000960744	-0.00298803	0.012416	0.012592	0.0304539	0.0467281	0.0222956	0.00830466	0.04436	0.0226258	0.000416356	0.00321063
KCTD11_KCTD21	0.460069	-0.00454753	-0.000346483	0.00233202	0.00246307	0.00311192	-0.00133577	-0.00283874	-0.00178334	0	-0.00140819	-0.000601988	-0.0270675	-0.0338114	0.00940457	0.0607326	-0.00275605	-0.00187191	-0.0713627	0.00280476	0.0222939	-0.00214972	0.0111729	0.0138472	-0.00209304	-0.000682429
CAMSAP1_CAMSAP2	0.695521	0.000172007	-0.00108506	0.00396369	0.004361	0.00483285	0.00120194	0.00111472	-0.0012408	0.00168847	-0.00116127	0.000869134	0.00333883	-0.00718132	-0.0014705	-0.0105	0.0114184	-0.00085702	0.0335227	0.0400395	0.0222916	0.00837926	0.0423248	0.0207726	0.00735207	0.00742755
PTK6_SRC	0.824778	0.00146757	0.00276102	0.000484737	0	0.00531249	0.00423914	0.0015129	6.15778e-05	0.000643848	0.00118742	0.00251859	0.0263135	0.00382771	0.011816	0.0499734	0.0115284	0.000342715	0.0724892	0.0232998	0.0222901	0.00396395	0.0499063	0.0255988	0.0027296	0.00489259
PDE3A_PDE3B	0.412156	-0.00498852	-0.00404291	0.00205384	-0.00045815	0.00237322	-0.0018249	-0.00242277	-0.00361252	-0.00132564	-0.00480309	-0.000229108	-0.00602702	-0.0191937	-0.0061061	-0.0205061	-0.00500128	-0.00351303	-0.0114066	-0.00790476	0.0222805	0.00022487	0.000112823	0.00710417	-0.00351124	-0.00173135
BIRC2_BIRC8	0.618326	0.00519778	0.000342074	0.000505723	0.000552976	0.00325686	0.00260277	0.00330496	0.00270918	-7.6e-05	-0.00107512	0.00200215	-0.0010082	0.0133175	0.0106275	0.044122	-0.000941852	0.00150276	0.039802	0.0188731	0.0222797	-0.00246795	-0.083851	0.0213046	0.00113648	0.00114137
E2F2_E2F6	0.550978	0.00154545	0.00916579	0.0002512	0.00131457	0.00459348	0.00318164	0	-0.00126714	0.00135137	-0.00328274	0.00013728	-0.00687281	-0.0231059	0.0117713	0.0545887	-0.00162968	1.61857e-05	0.0187552	0.0029405	0.0222763	-0.012119	-0.00885331	-0.0185792	-0.00597746	0.0013734
DHX34_DHX40	0.571491	-0.00237007	-0.00174616	-0.00154028	0.00130911	0.000353608	0.0011566	0.00501103	-0.00226917	7.76551e-06	0.00647786	0.00575861	0.0168622	0.0092036	-0.00534732	-0.0153459	-0.00288716	-0.00022065	-0.0385929	0.0090954	0.0222728	0.00217105	0.0336048	0.0184559	-0.00409765	-0.00229972
GJA5_GJC1	0.386615	-0.00476258	-0.00169664	-0.00130965	-0.00196863	0.00252644	-0.00259814	0.00102251	-0.00238274	-9.96e-05	-0.00246666	0	-0.0437735	0.000795497	-0.00948103	-0.0218409	-0.00313636	-0.00345447	-0.0128276	0.00374364	0.0222717	-0.00150518	-0.0001632	-0.0327111	-0.00210345	0.00466911
LEF1_TCF7L2	0.720844	-0.00115332	0.00104445	6.77713e-05	0.00524524	0.00600318	0.00202437	0.00116329	-0.0032645	0.000590006	-0.00160097	0.00252319	-0.000478902	0.0144461	0.0134625	0.0508218	0.0122351	0.00847108	0.0437043	0.0142641	0.0222673	-0.00496231	0.0068105	0.0232813	-0.000408063	0.000741733
DYRK1A_HIPK1	0.76732	-0.000642474	0.00258527	0.000431989	0.00107363	0.00516663	0.00539917	0.00142758	0.00791453	0.000451873	0.0125078	0.00098826	0.0269037	0.0151139	-0.000126569	-0.00452368	0.0019612	0.000928022	0.0718861	4.89005e-05	0.0222647	0.0040101	0.0464069	0.0221781	0.00247148	0.00560997
ANKRD24_RAI14	0.448676	0.00134102	-0.0139564	-0.00146532	0.00142361	0.00194458	0.000514472	-0.00455343	-0.00496767	-0.000591316	-0.00532686	-0.00077604	-0.0359749	-0.0151259	-0.00777398	-0.017452	-0.00354182	-0.00149572	0.0194304	0.00511513	0.0222533	-0.0031478	0.000841769	0.011639	-0.000754158	0.00138883
TUBB2A_TUBB6	0.819503	0.00632425	0.0105331	0.000703587	0.000622953	0.00496831	-0.000762922	0.00326141	0.00865738	3.95338e-05	0.0126477	0.00258944	0.0364684	0.0272936	0.000578703	0.000652891	0.000606284	0.000747344	0.0516067	0.0457295	0.0222515	-0.000360306	0.0536646	0.0235789	0.00317924	0.00264822
ISG15_UBC	0.712712	-0.00320832	0.00161535	0.000922449	-1.5e-05	0.00499819	-0.0022853	0.00211726	0.00915895	0.000317466	0.00649556	0.000215988	0.0218572	0.0157104	0.000879779	-0.0034809	-0.000879962	0	0.0544479	0.0240613	0.0222485	0	0.0374487	0.0114645	0.00194709	0.00260699
PJA1_PJA2	0.469991	-0.000930202	-0.00273376	0.0019639	-0.00319408	0.00164652	0.00100424	0.000136469	-0.00259137	-0.000472035	-0.00338745	0.000680662	-0.0563674	-0.0495254	-0.00583866	-0.0158685	-0.00208677	-0.00152066	0.0276639	0.0177137	0.0222408	0.00269085	0.0337581	0.0141219	-0.00310672	-0.000698866
SERPINB12_SERPINB4	0.398543	-0.007284	0.00109431	-0.000356652	-0.00234863	-0.000289524	-0.00191503	-0.000209792	-0.00263902	0.000471871	-0.00294656	-0.000785353	-0.0502333	0.00366487	-0.011006	-0.0203268	-0.00311034	-0.00235831	0.0248105	0.00280883	0.0222326	-0.00136315	0.00137454	-0.0460712	-0.00110474	0.00450044
SMAD1_SMAD2	0.674889	0.00295361	0.00410062	0.000223858	0.000554882	0.00158922	-0.00027658	0.000841326	-0.000131507	0	0.000375964	0.00152165	-0.0247871	0.013044	0.0139609	0.0451431	0.00758991	0.00915734	0.0457493	0.04127	0.0222279	0.00648362	0.00717342	-0.0215835	0.00245606	0.00186817
EIF2AK2_EIF2AK4	0.718255	0.00130814	0.000602841	1.93396e-05	0.000725821	0.00512487	0.00290512	0.00290553	0.00834733	0.00295983	0.00860565	0.00113022	0.027143	0.0178826	-0.00334753	-0.00367856	0.010178	0.00155987	0.0514562	-0.000681271	0.0222248	0.00434266	0.0335285	0.00633768	0.00289973	0.00319815
FABP3_PMP2	0.471553	0.00501777	0.00754506	-0.000845191	0.000861481	-0.00285533	-0.00171873	-0.000712068	-0.0022729	0.00119901	-0.00341617	3.35162e-05	-0.00326306	-0.01513	-0.00334664	-0.0169051	-0.00354624	-0.00197911	-0.0633142	0.00917761	0.0222229	-0.000702182	0.0329635	0.0141325	0.000330227	0.000339884
ARMC10_ARMCX3	0.445772	-0.00364448	0.00073414	-0.00150298	0.000142017	-0.000867221	7.56271e-05	-0.000935248	-0.00439027	0.000726134	-0.00683716	-0.000757361	-0.0603543	-0.0358096	-0.00450287	-0.0214211	-0.00278248	-0.00207858	0.0227201	0.00334029	0.0222105	0.000776556	0.0399012	0.0203615	-0.0015133	-0.00246425
TUBB2A_TUBB2B	0.780927	-0.00497354	0.00530592	0.00224645	0.000924225	0.00324545	-0.0049212	0.00218864	0.00342704	0.00174698	0.00806712	0.00383307	0.00485485	0.0147218	0.00774694	0.0296472	-0.000710172	0.000749767	0.0407793	0.0419423	0.022209	0.00930308	0.0408766	0.0200797	0.00821665	0.000723083
LIMS2_PXN	0.695382	0.00378845	0.00115042	-0.00100955	0.00155083	0	0.00156973	0.00461063	0.00457323	0.000181082	-0.000773213	0.00199193	0.000489786	0.0158056	0.0100729	0.0409039	0.0106577	0.000581659	0.0406591	-0.00692744	0.0221939	0.00238409	0.0291576	0.0111611	0.000913292	0.00264701
USP3_USP42	0.638551	0.00246904	0.000584544	-0.00142342	0.000640824	-0.0437067	0.0061432	0.00170565	0.0135317	0.00245455	0.0103022	-7.77e-05	0.0235636	0.00872665	-0.000391528	-0.000552218	0.0155743	0.000563577	0.0347687	0.0155277	0.0221882	0.00561252	0.0137099	0.00798404	0.00162327	0.00101791
RBMX_RBMY1J	0.520614	-0.00289135	-0.0033225	-0.000960428	-0.00101432	-0.00502629	0.00173579	-0.00201485	-0.000736338	-0.000522576	-0.000331743	7.28408e-05	0.0110923	-0.0081012	0.00484823	0.0358278	-0.000391504	0.00520346	0.0238203	0.0182283	0.0221844	-0.0103673	-0.0954212	0.00841814	-0.00220849	-0.00323608
GADD45B_GADD45G	0.57286	0.00220328	0.0091107	-0.000749124	-0.00145573	0.00249531	0.00121655	-0.00105036	-0.000708854	0.000173869	-0.00459043	0.000510156	-0.0410819	-0.0106855	0.00482755	0.0282828	-0.00264286	-0.000588792	0.0129506	0.00760362	0.0221777	-0.000812235	0.027467	0.0100965	-0.0019855	0.00601758
GAN_IVNS1ABP	0.627117	0.000115337	-0.00232243	-9.48e-05	9.46903e-05	-0.000321339	0.00139187	0.000116354	-0.00425565	0	-0.00410379	0.00164521	-0.00790233	0.0182121	-0.00781307	-0.0217575	-0.00243322	-0.00122081	0.05725	0.0105791	0.0221773	0.00306213	0.00413339	0.0267899	-0.00238612	-0.001657
AP1S1_AP1S3	0.589926	0.00260758	0.00868455	9.48245e-05	0.00760473	0.00527597	0.000405568	0.00319796	0.00744748	0.000298967	0.00956665	0.00095677	0.0219515	0.0238439	0.0115319	0.0239138	0.0142048	0.000160413	-0.0593587	0.00387796	0.0221716	0.00544455	-0.0344986	0.0183205	0.00108456	0.00199278
ANK3_ANKRD28	0.678338	0.00108363	0.00126789	0.000652014	0.000589984	0.00331323	-0.00265643	0.00198094	-0.000235038	0.000682825	-0.00039829	0.000410544	0.00346074	0.013549	0.0111649	0.0455833	-0.000523501	0	0.0441643	0.000255573	0.0221596	-0.000422169	0.0147254	0.016614	0.000571243	0.00199533
CPNE6_CPNE7	0.385989	-0.000943985	-0.000671747	-0.000902097	0.00195483	-0.00142318	-0.00572579	-0.00165766	-0.00486815	-0.000533215	-0.00403876	-0.00081872	-0.00947166	-0.014775	-0.0075843	-0.0224787	-0.00338188	-0.0033131	-0.0033879	-0.00696175	0.0221582	-0.00282332	-0.00228275	-0.0337434	-0.00277571	-0.00407868
MBD3_MBD3L1	0.568046	0.000275443	-0.000275652	-0.000671308	0.00397258	0.00413726	0.00165829	0.0018761	0.000992556	0.000571632	-0.00321638	-2.78e-05	-0.00179421	-0.0411185	0.0112119	0.0548818	-0.00155317	0.00735798	0.0281666	0.0277341	0.0221569	-0.00649259	-0.0483213	0.0153705	0.00278843	0.00213526
RAP1A_RAP1B	0.751693	0.00358033	0.0011776	0.00266344	0.00451303	-0.00343165	0.0010205	0.00153431	0.000166138	0.000903175	0.00243575	0.00323074	0.0184398	0.00050135	0.0128651	0.0396784	0.00061751	0.000220462	0.0370867	0.0268452	0.0221496	0.0098196	0.0266056	0.0183758	0.00733545	0.00582742
MYO19_MYO1B	0.745201	0.00206742	-0.00094008	0.0022934	0.000953267	-0.00545438	0.000171446	0.000920631	-0.000447992	0.000809857	0.00743949	0	0.00186092	0.0226338	-0.00251011	-0.00715352	-0.000827351	0.00819915	0.0519886	0.0226536	0.0221495	0.00426652	0.0433563	0.0235431	0.000455789	0.00642162
AKT1_RPS6KA5	0.811286	0.000334902	0.00330014	0.00413941	5.98343e-05	-0.000591877	0.00349341	0.0026164	0.00620921	0.000887655	0.00885637	0.00176482	0.0203963	0.0186448	0.0112185	0.048339	0.0151563	0.00309706	0.0550742	0.0191981	0.0221486	-0.000579296	-0.00307023	0.0198698	0.00400968	0.00555352
TUBB3_TUBB8B	0.503412	0.00146558	0.00154885	-2.64e-05	0.000270541	0.00083491	-0.00123877	0.00159287	0.00597203	0.00537623	0.0045351	0.00610112	-0.00601614	0.0165765	0.00445787	-0.0113282	-0.00104948	-0.00273276	0.0381366	0.0105971	0.0221475	-0.00131077	-0.102382	0.0152428	-0.000974993	5.47081e-05
EWSR1_TAF15	0.721351	0.00108177	0.00163663	0	0.000250902	0.00452965	0.000299344	0.0010403	-0.000389499	0.00197466	-0.000205486	0.000975063	-0.000559909	-0.00440762	0.00648642	0.0395033	0.00862532	0.011871	0.046325	0.0391706	0.0221414	0.0040547	0.0208039	0.00897499	0.00116834	0.00415539
KLHL18_KLHL2	0.60524	-0.00164438	-0.000403964	-0.000531549	-0.000275506	-0.00192733	-8.81e-05	-0.00108985	-0.00184492	-0.000612047	-0.00173125	-0.000343385	0.018376	0.0131853	-0.00345512	-0.00603598	-0.00317485	-0.000600932	0.0458055	-0.0134378	0.0221407	-0.00281392	0.0365229	0.0170457	0.00401537	-0.00236763
RUBCN_RUBCNL	0.422268	-0.00129974	0.00104983	0.00223647	-0.00174586	0.00188286	0.00186157	0.00235857	-0.00124962	0.000391323	-0.00418372	-0.000497885	-0.0050162	-0.0255605	-0.00898469	-0.0211503	0.0112592	-0.000650681	-0.0538922	0.0166388	0.0221389	-0.00187806	-0.00244346	0.0107644	-0.00293679	-0.00275855
ERBB3_ZAP70	0.763999	0.00147128	0.00155305	0.00135356	0.000510992	0.0092835	0.00119676	0.00283725	0.00143975	0.000527264	0.000774172	0.00206683	-0.000511612	0.0163917	0.00750503	0.0513872	-0.000404457	0.00496832	0.048528	0.0170355	0.0221379	0.00276909	0.0335393	0.0142656	-0.00196216	0.000531957
BTBD1_BTBD6	0.53709	-0.00412429	-0.00275341	-0.00130868	-0.00130413	0.00217925	-0.00236433	-0.00153282	-0.00311394	0.000774573	-0.00723021	-6.73e-06	-0.0017727	0.0115652	-0.00447591	-0.0189585	-0.00489904	-0.00307584	0.00214621	-0.00396503	0.0221368	0.000633074	0.042152	0.0191989	-0.00250544	-0.00568198
ARHGEF16_NGEF	0.437182	2.09535e-06	-0.00350568	-0.000454471	0.00383657	0.000876631	-0.00137002	0.00427046	-0.00223109	0	-0.00322121	0.000825507	-0.00182707	-0.00587359	-0.0110416	-0.0192888	-0.00394856	-0.00349714	-0.0463838	0.00330261	0.0221362	-0.000760002	0.0139027	0.017242	-0.00156547	-0.000437383
SOX4_SRY	0.439267	0.00072773	-0.000415343	-1.58e-05	0.00158986	-0.00866588	0.00556438	-0.000459927	-0.00333133	-0.000821169	-0.00231257	-0.00101489	-0.00298938	-0.0302634	0.00907189	0.0473522	-0.00433491	-0.00101198	-0.00559426	-0.00237283	0.0221343	-0.0030967	-0.0724462	0.00808772	-0.00205821	-0.00185169
HERC1_HERC2	0.782861	0.0046501	0.00262406	0.00180425	0.00329468	0.00883088	-2.79e-05	0.00193701	3.32931e-05	0.00178757	0.00315566	0.00134912	0.00403667	0.0129386	0.0139058	0.0466765	0.00238246	0.0115681	0.0436961	0.0132851	0.0221299	0.00888486	0.0372199	0.0226385	0.00569665	0.00562903
PCGF1_PCGF3	0.735954	0.00226608	0.00241128	0.000569578	0.00265411	0.0042819	0.000564945	0.00187903	0.00170762	0.0035643	0	0.00305205	0.0164531	-0.0227105	0.0137497	0.0453214	0.0100404	0.00185037	0.0461582	0.025717	0.0221213	0.00806085	0.039948	0.0193682	0.00218204	0.000605544
CALR_CALR3	0.760979	0.00407324	0.0147268	0.00361167	0.0015921	0.00673746	0.00199737	0.00170268	0	0.000559607	0.00984344	0.000613772	0.0273175	0.0303697	0.00766382	0.0496084	0.000257183	0.00893473	0.0451848	0.0150586	0.0221202	0.000142633	-0.00585347	0.0110964	0.00459595	0.00248264
CSF1R_FGFR3	0.579746	-0.0013174	-0.011417	0.00121808	-0.000946993	-0.00448535	0.000322654	0.00145871	-0.00270621	-0.000727809	-0.00337528	-0.000710974	0.0194193	0.00960398	-0.00331124	-0.0127425	-0.00355757	-0.00101856	0.0150675	0.0118991	0.0221186	-0.0107653	0.0333937	0.012371	0.000317415	-0.00118806
MTMR6_MTMR8	0.531775	0.00222482	0.0055994	0.000996975	0.00825725	0.00068556	0.000361893	-0.00082971	0.00688565	0.00390385	0.00619548	5.71937e-05	0.0232749	0.0184709	-0.00232269	-0.0157542	-0.00322379	-0.000468625	-0.0110683	0.0322524	0.0221183	-0.000604787	-0.0749849	0.0165141	0.000863765	-0.00100271
ITGA6_ITGA9	0.652919	-0.000105072	-0.000407631	-0.000531808	0.00241241	0.00499925	0.000915897	0.00121009	0.000800425	0.000701283	-0.0045827	-0.00147844	-0.000490163	0.0100199	0.0162224	0.0428784	0.000412418	0.000770451	0.00405675	-0.00416874	0.0221098	0.00311338	0.0332666	0.021537	0.000490776	-0.00240524
BAK1_BCL2	0.6199	0.0019389	0.000123292	6.96511e-05	-0.000274638	0.00396605	0.00158972	0.0024694	-3.73e-06	0.000748367	-7.75e-05	-0.000153094	-0.0280433	0.00135972	0.0125462	0.0393037	-0.000980189	0.00377482	0.0263078	0.00649731	0.0221094	-0.0015326	0.0194692	0.0182509	-0.0039303	-0.00319528
ARF3_ARF5	0.799974	0.0103347	0.0178201	-0.00060443	0.000447852	0.00148002	0.00139342	0.00109237	0.0143941	0.00542143	0.00625824	0.00169862	0.030507	0.032238	-0.000635094	-5.41e-05	0.000173215	0.000644793	0.0394618	0.0383795	0.0221075	0.00703156	0.0435962	0.0211825	0.00259322	0.00188849
MYL6_MYL6B	0.639906	0.00492582	0.0120652	0.000918207	0.000900352	0.00745944	0.00170572	-0.000855662	0.00653729	0.000799183	-0.00148723	0.000158139	0.0163609	-0.0503808	0.00907927	0.0282645	-0.000184669	0.00714664	0.0138528	0.0246745	0.0221064	-0.0115003	0.0276013	0.00855543	0.00662724	0.00127981
ADAP1_ADAP2	0.466784	0.00296414	-0.00183124	0.00298608	0.00368203	0.00308172	-0.00438899	-0.0010181	-0.00294923	-8.7e-05	0.00593119	-0.00024498	0.0139427	-0.00665706	-0.00281961	-0.017886	-0.00191877	-0.0014405	-0.0636697	0.00216424	0.022101	-0.0032504	0.00585881	0.0100353	0.00331923	-0.00422629
CYFIP1_CYFIP2	0.775353	0.007907	0.000840948	0.00311452	0.00492539	0.00372978	0.00193169	0.00372896	0.000708211	0.00108402	0.0021089	0.00197193	0.0158205	0.019142	0.00963924	0.0366025	0.00248074	0.000908996	0.0358978	0.0395189	0.0220996	-0.0122276	0.0368033	0.0185825	0.00231541	-0.00209455
PLCB3_PLCD1	0.631667	-0.00167885	0.00195557	9.36593e-05	0.000319789	0.00182185	0.00495912	0.00163727	0.00597222	0.00179308	-0.00261198	0.00157454	0.00188962	0.016981	0.00975549	0.0208962	-7.08e-05	-0.000656288	-0.0258734	0.00481644	0.022099	0.00555704	0.0399065	0.0176241	0.00816964	0.000816641
NLE1_SNRNP40	0.769219	0.00306213	0.000204826	0.00271372	-0.000111176	0.0066668	0.007595	0.00465926	0.00669216	0.00249713	0.0105066	0.00507307	0.0226012	0.0150744	0.0144758	0.0379114	0.00305683	0.00050312	0.0493247	0.00728865	0.0220973	0.00808933	0.0224605	0.0179573	0.00535026	0.00599716
KLHL15_KLHL36	0.397118	-0.00129024	-0.00303653	-0.00148257	-0.00356799	-0.000684555	-0.00408135	-0.00275682	-0.00319415	-0.000737089	-0.00514949	-0.000461346	-0.0473179	-0.0134599	-0.00849641	-0.0222927	0.00774506	-0.00267288	-0.0027581	0.00912656	0.0220946	0.00151393	-0.000399225	0.00578667	-0.00360423	-0.00504136
KIF21A_KIF21B	0.617024	0.00200331	0.000574403	0.0027152	0.00471564	0.0046558	-0.00121258	-3.12e-05	-0.00195338	0.000834449	0.00489866	-0.000328665	0.0282408	0.0210486	-0.00321135	-0.0070865	0.0127898	0.0128842	0.0261449	0.00407432	0.0220935	-0.00319289	0.00503533	-0.0249821	0.000990735	0.000356891
SRSF1_SRSF5	0.809084	0.00239603	0.000792109	0.000337178	0.00352629	0.00762346	0.00254726	0.00218091	0.00602996	0.000711837	0.00741264	0.00553276	0.0292538	0.0143894	0.00493655	0.0269253	0.0141826	0.0128492	0.0541799	0.0423931	0.0220919	0.00624135	0.0222315	0.0135606	0.00031303	0.00335027
EP400_SRCAP	0.831885	0.000527223	0.0012261	0.00300517	0.00277538	0.0103864	0.00207472	0.00200316	0.00421762	0.000823776	0.0139426	0.00121206	0.0262667	0.0324459	0.00805782	0.0320431	0.0133394	0.00114934	0.0387442	0.0442435	0.0220871	0.00835196	0.0395041	0.0250884	0.00177918	0.00414221
NAIP_XIAP	0.667529	0.00434083	0.000310377	0.00034087	0.000183429	0.00578296	0.00493784	0.00606313	0.000772029	-0.000504019	0.000698197	0.00148463	-0.00529977	0.018702	0.0123583	0.0568732	-0.0030729	0	0.0467331	0.020651	0.0220869	0.000664984	-0.0447048	0.00223783	0.00117016	-0.000579945
RARG_VDR	0.765846	0.00279605	0.0018016	0.00190735	0.000566114	0.00517403	0.00528503	0.0011654	0.00166827	0.00128734	4.49281e-05	0.00289423	0.00501794	0.0157007	0.012851	0.0506552	0.0112142	0.000752505	0.0469845	0.0231625	0.0220829	0.010344	0.0327935	0.0254564	0.00699806	0.00372984
DNAJB4_DNAJB6	0.790362	0.00172326	-0.00185965	0.000572346	1.07067e-05	0.00454139	0.000615856	0.0014708	0.00828538	0.000752767	0.00636979	0.00191642	0.0294353	0.02401	0.000216496	-0.00312848	0.0133752	0.00126438	0.0588633	0.0299204	0.0220818	0.00553555	0.0459775	0.0239437	0.000721821	0.000407359
HDGF_HDGFL2	0.709974	0.00257611	0.000517418	0.00171086	0.000552693	0.00851894	0.00230516	0.00428388	0	0.00195812	0	0.00160414	0.00414251	-0.0118855	0.00768638	0.050778	0.0127811	0.00118129	0.0502767	0.0134484	0.0220816	0.00521919	0.0244314	0.0108435	0.000839167	0
FBN2_LTBP1	0.553129	0.00101658	-0.00897188	-0.000717724	0.000292709	-6.32e-05	0.00283589	0.00227791	-0.00207576	0.000407992	-0.003227	0.000550246	-0.00292918	0.00879407	-0.00488863	-0.0160603	0.0115881	-0.000661745	-0.0116517	0.0153115	0.0220791	-0.000531388	0.00866338	0.0164395	8.988e-05	0.00804119
KRT1_KRT75	0.434038	-0.000684978	-0.00304388	-0.000390551	-0.00198664	-0.00303295	-0.000755809	-0.00106819	-0.000974239	-0.000732708	-0.0026272	-0.000184336	-0.0484496	-0.03447	-0.00845042	-0.0213619	-0.00322438	-0.00143467	0.0241263	0.0254684	0.0220791	0.000621007	-0.0131892	0.0155554	0.00695363	0.00186733
UBAP2_UBAP2L	0.807027	0.00345751	0.000199616	0.00647839	0.0068658	0.00694308	0.00185021	0.00234683	0.00169207	0.00194304	0	0.00383578	0.000384346	0.0121069	0.013325	0.0530013	0.011493	0.0135643	0.0355264	0.0325163	0.0220782	0.0127836	0.0421751	0.0237167	0.00255599	0.00480464
RABGAP1_RABGAP1L	0.803055	0.00316142	0.00084731	0.00282037	0.00567413	0.0059687	0.00467629	0.00130944	0.0121665	0.00273444	0.0133745	0.00288352	0.0291025	0.0280441	0.000414945	-0.00238482	-0.000832778	0.00923787	0.0377977	0.0397026	0.022073	0.00707583	0.0276947	0.0308377	0.00681038	0.00366072
RAB32_RAB9B	0.556944	0.00066115	0.00372963	-0.000954583	-0.000255515	0.00375441	-0.0002726	9.78456e-05	-0.00274756	-0.000218005	0.00499688	0.000961001	0.0205206	0.0148872	-0.00269687	-0.00808633	-0.00326175	-0.000812676	-0.0257274	0.0128579	0.0220725	-0.0108002	0.0129195	0.0192247	0.00221442	-0.00524776
MBD2_MBD3L2	0.466251	0.00134191	0.0018711	0	0.0058192	0.00199099	0.00341125	0.00170932	-0.0014579	-0.000364769	0.000228413	-0.000657685	-0.000795431	-0.0618939	0.00744178	0.0477599	-0.000364804	0.0109319	-0.00144929	0.0164734	0.0220713	-0.00680542	-0.0766343	0.0117691	-0.000656308	-0.000888782
AFF1_AFF3	0.530509	-0.00112676	-0.00195759	9.29997e-05	0.00282738	0.00138745	-0.000415972	-0.00219272	-0.00113423	-0.00106802	-0.000238313	0.00242715	-0.00518426	-0.0242718	0.0103966	0.0478841	0.00996434	0.000220545	-0.0174081	0.0134997	0.0220635	-0.00734123	0.00406174	0.01667	-0.000725729	0.000626923
SP1_SP4	0.577216	-0.00204816	-0.0017561	0.00293138	0.00490502	-0.00390774	-0.00306208	-0.000277771	-0.000122967	-0.00090489	-0.000189414	-0.000998375	-0.0340249	-0.0289328	0.0174726	0.0444407	0.0078705	-0.00110485	0.0409656	0.00650264	0.0220613	0.00161015	0.00568297	0.0173521	-0.00139394	0.00115938
GSN_SVIL	0.740538	0.000364595	0	0.00219967	0	0.00568203	0.00127428	0.00136026	-8.6e-06	0.00411759	0.000354751	0.00150361	0.00257235	0.0168757	0.00880277	0.0458318	0.00755922	0.000421761	0.0490032	0.0263932	0.0220604	0.00772559	0.024217	0.00724967	0.00202477	0.000610159
DIMT1_TFB1M	0.759228	-6.98e-05	0.00165797	0.00233522	0.00118545	0.00791109	0.000988208	0.000479221	0.0130511	0.00214334	0.00594497	0.00646549	0.0285852	0.031564	0.00102379	-0.000462609	0.0020755	0.000426679	0.0457446	0.0256342	0.0220603	0.00657368	0.0254343	0.0212979	0.00415817	0.00433268
CTNND2_PKP1	0.586756	0.00100957	0.000633326	0.00113526	0.0015415	0.00609053	0.00244604	-0.00142694	-0.00168851	0.000585559	-0.00218145	0.0010324	-0.00107908	0.00998976	0.00801503	0.0152307	0.00759822	-0.000813462	-0.00276938	0.0054656	0.0220344	-0.00863268	0.0215567	0.00548779	0.00264215	0.00153407
KIF5A_KIF5B	0.770237	0.0117975	0.00212901	0.00132811	0.00827048	0.00333748	0.00105505	-3.31e-05	0.00388246	0.00114392	0.00049562	0.002684	0.00315465	0.0223551	0.00790315	0.0121023	0.00845196	0	0.0476073	0.0310985	0.0220317	0.00462802	0.0326561	0.0175709	-0.00150285	0.000324174
LRP5_LRP6	0.839418	0.0109216	0.00155846	0.00540309	0.00612356	0.00674091	0.00239201	0.00212844	0.00206429	0.00426254	0.00201128	0.00263081	0.00674178	0.0248772	0.015363	0.037418	0.00333029	0.0204149	0.0221804	0.0559175	0.0220278	0.0133652	0.0403255	0.0244104	0.00141671	0.0057908
CSNK1A1_CSNK1D	0.880366	0.00398819	0.0147385	0.00308627	0	0.00118457	0.0021737	0.00191321	0.00894286	-0.000419056	0.0127123	0.00386788	0.0370868	0.0356798	0	0	0.000638072	0.0121052	0.0672278	0.0468494	0.0220266	0.0100391	0.0569841	0.0337253	0.00488425	0.0024506
RHOC_RND3	0.596298	-0.000471166	0.00774839	0.000834266	0.000767933	0.00092155	0.00365739	0.000292922	0.00814933	0.00602876	0.00781009	0.00513115	0.0211735	-0.0186204	-0.00306358	-0.00394879	-9.7e-05	-0.00157888	-0.0122507	-0.00947899	0.0220213	0.00525948	0.0403236	0.0168831	0.00185822	0.00518914
RAB1A_RAB33B	0.739814	0.00185133	0.0025186	0.00252343	0.00193412	-0.000411577	0.0012003	0.00182912	0.0105418	0.000104715	0.013169	0.00623728	0.0407631	0.0211283	0.000330263	-0.0031623	0.000520939	0	0.0564918	0.0171664	0.0220199	0.0108766	0.0203555	0.0171651	-6.32e-05	-0.000170336
UBQLN4_UBQLNL	0.639276	0.00220847	-0.00239436	0.00129439	0.000621365	0.00656324	0.00319959	-2.23e-05	0.00931546	-0.000274637	0.00882456	0.000534596	0.0243395	0.0187502	0.000609141	-0.0075442	-0.000813118	0.00105766	0.0551882	-0.000663887	0.0220189	-0.000702524	-0.0103846	0.0176908	0.00248897	-0.00246833
SMAP1_SMAP2	0.649397	0.00327861	0.000544128	0.00512069	0.00681835	0.00429047	0.000497172	0.000589326	0.00782574	0.00185033	0.00647506	0.000623981	0.0306277	0.00697806	-0.000858051	-0.00618364	9.50172e-05	0.019989	0.006086	-0.00596181	0.0220124	-0.000765281	0.0238607	0.0240676	0.00528666	0.000461337
TUT4_TUT7	0.64256	-0.00266654	-0.000337335	0.00368739	0.00491112	0.00349945	0.00212935	0.00228891	0.00622827	0.00104702	-0.000867897	0.000233099	-0.00280889	0.0162066	-0.00184867	-0.00741775	0.00909753	-0.00285821	0.000928163	0.0415952	0.0220087	0.0038462	0.0329798	0.0185437	-0.000679695	0.000484708
MON1A_MON1B	0.591892	-0.000601471	0.000871048	0.00460363	0.0021717	0.00436775	0.00214468	0.000659248	0.00774258	0.00118089	0.00871265	0.00182132	0.0286485	0.0243773	0.000551853	-0.00475837	0.0156476	-0.000296346	-0.0920797	0.0106826	0.0220077	0.00122244	0.0252183	0.0106107	0.00230767	-0.000170209
SOCS1_SOCS3	0.657198	8.74759e-06	0.00147211	-0.00132024	0.00569199	0.00211989	-0.000901553	0.000558657	-4.02e-05	0.00103084	-0.000578113	-0.000555279	-0.0389567	-0.0048673	0.0124071	0.0467829	-0.00181318	0.000938459	0.0343955	0.0426865	0.022003	0.00525625	0.0252552	0.00933628	-0.00077048	0.0048485
FGFR4_FLT4	0.704158	0.0027985	-0.000643228	-0.000217421	-0.00037816	0.00231379	0.00806312	0.000918384	0.000994144	0.000191053	-0.000175196	0	0.016908	0.0151103	0.0134458	0.0249594	0	0.000267074	0.0476753	-0.00917005	0.0220025	0.00256174	0.0425265	0.0138415	0.00393202	0.00158103
ZBTB14_ZBTB33	0.600185	0.0018265	0.000352605	0.00091101	0.000128228	0.00829976	0.0040688	0.000698719	-0.000400273	-0.00100075	-0.0029159	0.000111466	-0.0328487	-0.0039765	0.0205618	0.0585018	0.00713712	0.000682275	0.0322618	-0.00414127	0.0219988	0.00306727	0.021436	-0.0203594	0.00046744	0.00329269
PCBP3_PCBP4	0.61861	0.00221596	0.0124472	0.000817588	0.0038429	0.00485764	0.00244516	0.00167083	0.00900017	0.000120515	0.00953449	0.000695109	0.0285924	0.0175584	-0.00210861	-0.00228428	-0.00204264	0.000155472	0.000671506	0.0102191	0.0219938	0.00042062	0.00511061	0.0252055	0.00386097	0.00557468
RAD51C_RAD51D	0.700613	0.00147669	0.00203986	-0.000635427	0.00263723	0.00760319	0.00384189	0.00145355	0.00951912	0.00186094	0.00652595	0.00165462	0.021453	0.0207981	0.0102055	0.0506761	0.00188506	0.0110891	0.0247344	0.013667	0.0219902	0.00431519	0.00381264	-0.0229723	0.00575476	0.00187833
PRKAR1A_PRKAR1B	0.788531	0.00960379	0.0120534	0.00324291	0.00481415	0.00659064	-0.00799949	0.00611875	0.000450178	0.00262653	0.00538712	0.00231488	0.0229402	0.0212765	-0.000565053	-0.00400012	0.00340181	0.0111163	0.0408307	0.0240394	0.0219902	-0.00244557	0.0495041	0.0174851	0.000156371	0.000469888
KIF18A_KIF7	0.492327	0.000433583	-0.0013532	-3.15e-05	4.78991e-05	-0.000646997	0.00355548	0.000477099	0.00749898	0.000861128	0.00703392	-0.000981621	0.0207111	0.0167933	-0.00529439	-0.0161642	-0.00281344	-0.000877518	0.0434118	-0.0164773	0.0219889	-0.0033229	-0.0259411	-0.0323625	0.00192746	-0.00314035
ACVR2B_TGFBR2	0.61757	-0.000603219	0.00456738	0.000916126	0.000738176	0.00257905	0.00239669	0.002455	0.000664048	0.000354251	-0.00198394	-0.000336057	-0.00210051	-0.00566051	0.0112905	0.0293024	-0.00166941	0.00772004	0.0381337	0.012725	0.0219854	-0.00361375	-0.00695156	0.0107645	0.00827691	0.00179722
CBR1_CBR3	0.638447	0.00318937	0.00571763	0.00428838	0.000322125	0.00838828	-0.00755053	0.000608314	-0.000796364	0.00116714	-0.0019064	0.000752879	-0.00261054	0.0159309	-0.00269725	-0.00769082	0.0110542	0.0220088	0.00374969	0.00549996	0.0219847	0.00476982	0.0365223	0.0200547	0.00665873	0.00377973
A2ML1_C4A	0.426932	1.36407e-05	-0.00469134	-0.0014768	-0.000853066	0.00127438	-0.00122963	0.00216087	-0.000865734	-0.000978851	-0.004709	-0.000327842	-0.00544574	-0.012001	-0.0113548	-0.0203467	-0.00489994	-0.00208433	-0.0125233	-0.014825	0.0219641	-0.00370094	0.00860995	0.0165753	0.00309406	-0.00256188
LBR_TM7SF2	0.679897	0.000681991	0.00861414	0.00471511	0.00217483	0.00420353	0.0052221	0.00129911	0.00583254	0.00342645	0.0106315	0.000582358	0.0283458	0.0252265	0.00166487	-0.00442459	-0.000251841	0.000582936	0.0249453	-0.00561886	0.0219616	-0.00763744	0.0281179	0.0182041	0.00209104	-0.000774526
IGSF8_PTGFRN	0.485785	0.00143146	-0.0107661	-0.00102895	-0.000911286	0.00114594	-0.000918955	0.000278042	-0.00275722	3.20509e-05	-0.00491887	0.00216757	-0.0460153	-0.0382433	-0.00603518	-0.011937	-0.00212674	-0.0011225	0.0367842	0.00386521	0.0219535	-0.00437495	0.0374071	0.00880731	0.00726255	-0.00147248
RAP2A_RAP2B	0.542125	0.00398053	0.000995957	-0.000174579	0.00450442	-0.00623291	-0.00908138	-0.000363986	-0.000117555	-0.00105849	0.00268261	0.000631415	0.0142776	-0.00722416	-0.00686812	-0.0173061	-0.00249592	-0.00288663	-0.0107717	0.00791098	0.0219502	-0.00191147	0.0159464	0.0168971	0.0108613	-0.00022559
LEPROT_LEPROTL1	0.759434	0	0.0118816	0.0025796	0.0013936	0.0116764	0.0025757	0.0017716	0.011746	0.00196037	-0.00173209	-0.000604808	0.0296281	0.0273126	-0.000346476	-0.000144245	-0.000603326	0.00053278	0.0369008	0.0200522	0.0219439	0.00388807	0.0483026	0.0208679	0.00583683	0.00105192
LRBA_NBEA	0.647466	0.0021022	0.00192112	0.00796229	0.00629886	0.00668825	0.00140668	0.000575553	0.00233109	0.00132453	0.00674619	6.58651e-05	0.0312563	0.0232043	-0.00339701	-0.0117984	0.0108116	0.000389039	-0.00303014	0.031385	0.0219402	0.000425462	0.00346594	-0.0204093	-0.00159003	0.00112022
NFKB2_RELB	0.700769	0.00268328	0.00303494	0	-0.00016906	0.00658903	0.00277951	0.00443359	0.00159446	0.00168444	0.00136398	0.00197389	0.000229377	-0.00887086	0.00930259	0.0410568	0.00705672	0.00518667	0.0199479	0.0246977	0.0219338	0.00861139	0.0319876	0.0172828	0.00666077	0.00555826
CUL1_CUL2	0.856754	0.00288923	0.00256377	0.00269815	0.0016636	0.0120886	0.000283157	0.00127105	0.00500711	0.00168279	0.00918135	0.00470968	0.0244769	0.0198752	0.00812878	0.0367754	0.0149774	0.00131069	0.0597289	0.0313699	0.0219256	0.00836648	0.0398115	0.0236637	0.00213024	-3.85e-05
SESN2_SESN3	0.46861	0.00418725	0.00514986	-0.00233667	0.00217352	0.000907782	0.00243207	-0.00232355	-0.00325958	-0.00119932	-0.00240205	-0.000361336	-0.00108436	-0.002882	-0.00544689	-0.0150299	0.0146876	-0.00223093	-0.0703591	0.00848371	0.021924	-0.00597897	0.0258438	0.0136337	-0.00321982	-0.00435459
H2AC19_H2AX	0.537632	0.00186135	0.00113296	0.000136291	0.000258747	-0.0507522	0.000978497	-0.000519421	-0.000361704	-0.000198705	-0.000615171	0.0021535	0.00762289	0.0147227	0.00834956	0.0399162	0.000237497	0.00122947	0.0323895	0.0116896	0.0219232	-0.0022259	-0.106711	0.0166345	0.000669711	0.000328763
MYO5B_MYO5C	0.795223	0.00178933	0.00164916	0.00157036	0.00947198	0.00766541	0.00269608	0.00121632	0.00859149	0.000823042	0.00801216	0.00314295	0.0270278	0.0274022	0.0147402	0.0469447	0.000418671	0.00188009	0.0496461	0.0422705	0.0219172	0.0124547	0.0121644	-0.00357669	0.00119038	0.00467364
KCTD2_KCTD5	0.653862	0.0101298	0.00640315	0.00286329	0.00239556	0.00311481	0.00208525	-0.00109688	-0.000337517	0.003408	-0.000545649	0	0.00110011	0.0201673	-0.00390546	-0.0088358	-0.00174152	0.00080189	-0.00227978	0.0324721	0.0219153	-0.0018719	0.038397	0.0262225	0	0.000747887
TUBB2B_TUBB8	0.592732	0.00369838	0.00864789	0	-0.000643028	0.00139972	-0.00226028	-0.000104479	0.00425178	0.00412398	0.00548376	0.00537903	3.40881e-05	0.0222839	0.00711767	0.0314523	0.00204948	0.0104743	0.0216415	0.0131708	0.0219135	0.00209874	-0.0988027	0.019598	0.00564128	0.0020289
ZNF629_ZNF768	0.470645	0.00158187	-0.00643717	0.000890099	-0.00106697	0.00334619	0.00289696	0.00116994	-0.00176324	-0.000181369	-0.00159798	-0.000191974	-0.0515215	-0.0397658	-0.00526581	-0.0136815	0.00672047	-0.00274484	0.00535147	0.0214488	0.0219106	0.00127128	0.0225815	0.015267	0.00711289	0.00679587
NR1H2_RARA	0.786474	0.0022897	0.00227199	0.000606039	0.00137874	0.00459758	0.00177891	0.000457943	0.000468842	0.000246381	-0.000373392	0.000464449	0.00194397	0.0165022	0.011052	0.0424543	0.00910783	0.0111299	0.0514424	0.0276628	0.0219091	0.00783173	0.0377435	0.0169476	0.00208814	0.000262101
MAPKAPK2_MKNK1	0.761657	0.00332425	0.00149059	0.00215372	0.00196741	0.00949382	0.00378681	0.000452169	0.00129505	0.00116214	0.00773159	0.00352913	0.0209214	0.0228078	0.00782112	0.0253472	0.0161665	0.000195046	0.0355102	0.0149254	0.0219061	0.000376075	0.0328731	0.0170238	0.00102947	0.00390579
H2AC21_H2AW	0.453414	-0.00378993	0.00226174	-0.000418201	-0.000969697	-0.0365771	-0.00463072	0.000325096	-0.00198776	-0.000434826	-0.000804446	-0.000537182	0.0146596	0.0139289	-0.0024569	-0.00878133	-0.00278167	-0.00084252	0.0131631	0.0257632	0.0218987	-0.00601953	-0.0928369	0.00904967	-0.00218031	-0.00049481
EZH2_SETD1B	0.758244	0.00420277	-0.00392156	0.00296843	0.000400477	0.00608567	0.00416286	0.0046158	0.00616318	0.00186963	0.000286597	0.000443815	0.0218282	0.00817543	0.0117041	0.0481639	0.0125866	0.000874399	0.0573158	0.00078942	0.0218957	0.00104488	0.0180417	0.0207094	0.00119922	0.000623902
ING2_ING4	0.833587	0.00157566	0.00145189	0.00214342	0.00218966	0.0108443	0.00486223	0.00257307	0.0048374	0.0019999	0.0136185	0.000220355	0.0349947	0.0289183	0.0121928	0.0382468	0.012594	0.000898169	0.0455233	0.010465	0.0218935	0.00807126	0.0543488	0.0280576	0.0055029	0.00158615
ATL1_ATL2	0.608415	0.00791662	0.00652828	0.0044989	0.00455844	0.0069224	0.00180296	0.00319273	0.00119645	0.00122986	-0.00178352	0.000341301	0.0012136	0.0161559	0.00915748	0.0203377	-0.00267688	-0.000160388	-0.0156876	0.00529525	0.021893	-0.000758425	0.0202337	0.0152653	-0.00089832	-0.00340659
TACC2_TACC3	0.518316	0.00215168	-0.010738	0.000315814	0.00206439	0.00152998	0.000899033	-0.000574426	0.00486282	0.000890316	-0.00312243	0.00319795	-0.0310161	-0.0400125	0.00870278	0.0110903	0.00162409	-0.000505118	0.0212109	0.00849432	0.0218922	-0.00828832	0.0231157	0.00527214	-0.00244627	-0.00176036
BTBD2_BTBD3	0.501752	-0.0056429	-0.00450308	-0.000583001	-1.37e-05	0.00457731	-0.00146723	-0.000183334	-0.00279529	2.59975e-05	-0.00492703	0.000284641	-0.00389774	0.0128808	-0.00625017	-0.0206327	-0.00462964	-0.00410097	-0.00316458	-0.0183175	0.0218909	0.00179586	0.0337543	0.0169073	-0.00327634	-0.0016741
CD9_TSPAN9	0.53097	-0.00200452	0.00861691	-0.00100252	-0.000452185	-0.00183437	-0.000813044	0.00154111	-0.00113549	-0.000125726	-0.00220585	-0.000227446	-0.00271134	0.00776498	0.00566945	0.0262834	-0.00126908	-0.00105196	-0.061724	0.00348065	0.0218901	0.00280803	0.0255782	0.013607	-0.000680441	-0.000392243
MKRN2_MKRN3	0.470703	0.000300642	-0.000758385	0.0010294	0.00260563	0.00202378	0.000645744	0.00510277	-0.00249635	-9.7e-06	-0.00050586	-0.000673115	0.0144199	-0.0313727	-0.00446715	-0.0168301	0.015906	-0.000303384	0.030764	0.00478336	0.0218856	-0.00324914	-0.077856	0.013744	-0.0012147	-0.00272683
CCDC88A_HOOK2	0.657302	0.00206212	-0.00621426	0.0012269	0.000810224	0.006794	0.000112722	0.000459367	-0.00105788	0.000941049	-0.000915283	0.000869331	-0.00294013	0.0086352	0.00758573	0.0458178	-0.000414722	0.00024715	0.0516345	0.000304843	0.0218848	-0.009934	0.019547	0.0136716	0.00100929	-0.00697607
TPM1_TPM2	0.73481	0.00935028	0.0102756	-0.000380974	0.00555418	0.0047402	0.00130353	0.0021443	-0.00018805	0.000581207	-0.00118394	0.000734972	0.00457899	0.0166667	5.56419e-05	-0.00434336	0.000265363	0.0144733	0.0356233	0.0476306	0.0218771	0.00407618	0.0344433	0.0101832	0.00806282	0.0012575
PPP3CB_PPP3CC	0.868449	0.00912996	0.0110542	0.000300714	0.00475623	0.00983208	0.00299759	0.000281953	0.00986731	0.00304859	0.0139544	0.00234481	0.0297027	0.0268106	0.00556085	0.00187456	-0.000357238	0.0163744	0.0339437	0.0491177	0.021875	0.00625176	0.0545311	0.0285243	0.000898153	0.00886513
ATF1_CREB1	0.823952	0.00468119	0.00113503	0.00120667	0.00303505	0.00517347	0.00348944	5.75415e-05	0.000295222	6.46678e-05	0	0.000798137	0.00794637	0.0145343	0.0141576	0.0527667	0.0109074	0.010793	0.0548828	0.0329935	0.0218749	0.0125276	0.041673	0.017617	0.00143737	4.4361e-05
ATP1B1_ATP1B3	0.659014	0.00119033	0.00122489	-0.000236404	0.0028998	-3.05e-05	0.000735978	0	-0.000604668	0.00212085	-0.005384	-4.8e-05	-0.00103471	0.00799426	0.00331126	-0.00570723	-0.000420352	0.00105572	0.0435621	0.033779	0.0218738	-0.0133972	0.02225	0.01	-0.00196144	0.00209126
EZH2_KMT2C	0.799755	-0.0012334	-0.000547548	0.00133843	0.00155163	0.00703522	0.000190475	0.00526903	0.000703505	0.00241094	0.000384649	0.00114251	0.0166239	0.0139316	0.0144253	0.0522479	0.0100395	0.00620515	0.0503971	0.0118553	0.0218703	0.00259649	0.0198661	0.0193759	0.0038114	0.00349753
CRYAA_HSPB1	0.51367	2.64924e-05	0.00405293	0.000710217	-0.000851876	0.00275367	0.000842041	0.00358197	0.00639228	0.000901296	-0.00291591	0.000368665	0.0151834	0.00499683	-0.00207454	-0.0109535	0.0128246	0.0132881	0.039967	0.00125791	0.0218691	-0.0060066	-0.105186	0.0142525	0.00185776	0.000126434
CAMK2A_PSKH2	0.582123	0.00163236	0.00660279	0	0.000741353	0.00328288	0.0019403	0.00181842	0.0017842	0.000970234	0.00498492	0.00139594	0.0169094	0.0176862	0.0074016	0.041109	0.00556763	0.0010764	0.0226107	0.00173972	0.0218659	-0.00237769	-0.111632	0.0174767	0.00262062	0.000608518
TPD52_TPD52L2	0.673933	0.00169184	-0.00184077	-0.000134712	0.00162194	0.00435358	0.000719276	-0.000859461	-0.00152452	0.00053172	0.000177679	0.00119758	0.00449465	0.0142869	0.000274035	-0.00707384	0.012787	0.0125439	0.0267054	0.0266089	0.0218639	-0.0137181	0.0371384	0.0107664	0.000811872	-0.000538246
GAB1_GAB3	0.500822	-0.00124492	-0.00390227	-0.000354182	0.00231802	0.00417521	-0.000383146	-0.000216552	-0.00089589	-0.00019641	-0.00331737	-0.000247131	-0.00532304	-0.0120855	0.0153893	0.00935056	-0.00505376	-0.000838268	-0.00912714	0.00601762	0.0218614	-0.00465218	0.0135868	0.00278004	-0.00239567	-0.000635971
CLPTM1_CLPTM1L	0.611883	-0.00014741	-0.00422607	0.00333522	-0.00151998	0.00630461	0.000615654	0.000317729	-0.00248579	0.00136591	-0.00317028	-0.00011343	0.0219672	0.0322829	-0.000784318	-0.00918109	-0.000851926	-0.000787857	-0.0262066	0.0171797	0.0218524	0.00413897	0.0324066	0.0134409	-0.00153685	-0.00158648
PTK2_PTK2B	0.790968	0.0036448	-7.41e-06	0.00319996	0.00405379	0.00721942	0.0012645	0.000814783	0.00154857	0.00163132	0.000744628	0.00138355	0.00533794	0.0169059	0.00855594	0.049994	0.00280867	0.00162988	0.0479227	0.0428417	0.0218514	-0.00350158	0.0362174	0.0193026	0.00128763	0.000957436
KLHL12_KLHL28	0.594236	-0.00043435	-0.0036862	-1.5e-05	-0.000327934	0.000350567	-0.000157219	-0.00100152	0.00406877	0.00104123	-0.00513827	-0.000420198	-0.0361426	-0.00894735	0.014267	0.057172	-0.00111266	0.000616605	0.0206268	0.0127619	0.0218485	0.00570868	0.00136166	0.0190395	0.000237218	-0.00038336
RAB1A_RAB30	0.677462	0.00140513	0.00695084	0.000297959	0.0012778	-0.00332004	-0.00405403	0.00101937	0.00860633	0.00275742	0.00975169	0.00343734	0.0305675	0.0283293	0.00046096	-0.00296428	-0.000641058	0.00180322	0.0524182	0.0145093	0.0218482	0.000782949	0.00960514	0.017271	0.000674274	0.00247016
DUSP10_DUSP9	0.290025	-0.00217201	-0.00968222	-0.00128121	-0.00288017	-0.0071379	-0.00278875	-0.00220054	-0.00370062	-0.0013616	-0.00715557	-0.0010623	-0.0110551	-0.0411358	-0.00527022	-0.0209949	-0.00663785	-0.00176422	0.0199046	0.00282293	0.0218405	-0.00212695	-0.0694915	-0.0301965	-0.00261754	-0.00427941
ARHGAP21_ARHGAP23	0.522232	0.000229055	0.000625804	0.00331247	0.00223119	0.00392874	-0.00104044	-0.00051535	-0.00139767	-0.000358517	0.00335472	0.000963619	0.0203235	-0.064757	-0.00646269	-0.0110234	0.0034583	-0.000220602	-0.0294466	0.00711124	0.0218392	0.00353189	0.0348144	0.0197185	0.00422592	0.0109564
ARMCX3_GPRASP2	0.46217	0.00121153	-0.00369817	-0.0015856	-0.000743104	0.000906584	0.0054375	-0.00123086	-0.00278056	0.000660037	-0.00354575	-9.88e-05	-0.0474893	-0.0683792	-0.00697905	-0.0155664	0.00943405	-0.00121682	0.034493	1.04881e-05	0.0218308	0.0010037	0.0348777	0.0136988	-0.00114746	-0.0020454
H3-3A_H3C4	0.576202	-0.00522745	0.0105564	-0.000933827	-0.000620272	-0.0249921	-0.0109364	-0.000262694	0.00663373	5.10137e-05	0.00605603	-7.59e-05	-0.00260228	0.0165698	-0.00363114	-0.0105822	-0.00423504	-0.000737712	0.0397409	0.0166312	0.0218268	0.00600532	-0.0015825	0.0201746	-0.00108283	-0.00113391
CISH_SOCS2	0.584642	-0.00167174	0.00180103	0.00184419	0.00168708	0.00214693	0.00325743	-8.08e-05	-0.00124196	0.00137253	-0.00260768	-0.000157094	-0.0586937	0.0114978	-0.00681898	-0.0158181	0.00108846	0.000841126	0.0304759	0.0230735	0.0218251	0.00255141	0.0430719	0.0193293	-0.000498491	-0.000217172
RAD51_RAD51B	0.635525	0.00216242	-0.000664551	0.0014216	0.00261547	0.00762211	0.00147404	0.00254443	0.00275918	0.00133681	0.00530104	0.000480359	0.0165483	0.0231392	0.00993311	0.0456414	-8.15e-05	0.00898236	0.0302898	0.0103195	0.0218236	0.00757539	-0.0255723	-0.0444924	0.00447292	0.00287387
UBE2E2_UBE2W	0.806335	0.000587533	0.0107384	2.5411e-05	0.000109123	0.00460543	0.0028774	0.00248336	0	0.00203889	0.00634612	0.00104489	0.0336431	0.0255305	-0.00016994	-0.00121215	-0.00103414	0.00171319	0.0610126	0.0474743	0.0218192	0.0100985	0.0336126	0.0292271	0.000198119	0.00163323
TRIM34_TRIM39	0.374332	0.00159757	-0.00704284	-0.000722528	-0.000811093	-0.00166282	-0.00257295	0.000643728	-0.000516792	0	-0.00526986	-0.000490906	-0.0574998	-0.0562137	-0.00933381	-0.0235547	-0.00055145	-0.00131441	0.0137377	0.00896985	0.0218153	-0.000782068	0.0169048	0.0167574	-0.00200741	-0.00357323
MAP2_MAP4	0.533014	-0.00161666	-0.016903	0.000118081	0.00137852	0.00015653	0.00118064	9.74234e-05	-0.00304095	0.000789962	-0.00393256	-0.0020789	-0.000820924	-0.0204341	-0.00677299	-0.0177255	-0.00251742	-0.000375835	0.0263075	-0.0041236	0.0218151	-0.00321497	0.0395549	0.0111666	-0.00340347	0.00335009
ASB12_ASB9	0.504221	-2.58e-05	-0.00209328	0.000453136	-0.00119084	-0.000385237	-0.00448206	-0.000903453	-0.00147612	0.00121294	-0.00109833	8.63901e-05	-0.00654524	-0.0136053	0.0090021	0.0623176	-0.00391759	-0.00139657	0.00563173	0.011749	0.0218082	-0.00429131	-0.0126812	-0.062338	0.000420311	-0.00243463
DCC_NEO1	0.395748	6.47979e-05	-0.000276281	0.00124657	0.00530417	-0.00200462	-0.000310715	0.00126381	-0.00314798	-0.00146514	-0.00106045	0.000150462	-0.00137495	-0.0125023	-0.00504922	-0.0206145	0.0113934	-0.00172433	-0.0228168	-0.0148344	0.021806	-0.00234007	-0.0627302	0.00877943	-0.0014019	1.33449e-05
EID3_NSMCE4A	0.657334	0.0030882	-2.48e-05	0.00475589	0.000216504	0.00609402	0.000262495	0.00303181	0.00793449	0.0035902	0.00995291	0.00602321	0.000900857	0.0190362	0.00881537	-0.00414793	0.0082887	-0.000383339	-0.00239452	0.0433119	0.0218057	0.00596678	0.00939875	0.0223062	0.000110505	0.000324539
CREB1_CREM	0.745961	0.00103174	-0.000513057	0.0021217	0.00346251	0.00711019	0.00142926	0.000738602	0	0.000924218	-0.000525282	0.000300415	0.0042631	-0.00140544	0.0133002	0.0496476	0.0119989	0.013034	0.0370551	0.017913	0.021798	0.00779106	0.0332923	0.0126548	0.0044419	-0.000461962
ESRP2_GRSF1	0.683287	0.00365616	0.000986199	-0.000434662	0.000302229	0.00446742	0.00628327	-0.00392351	0.000390678	0.00139867	-0.000733496	0.000190806	-0.0026961	0.0128589	0.00883441	0.0421561	0.000890723	0.000235776	0.0363222	0.00111989	0.021788	-0.00645863	0.0352309	0.0212899	-0.00102552	0.000306845
PPP1R12A_PPP1R16A	0.691901	0.00514216	-0.00106953	-0.00143904	0	0.00612086	0.00495236	0.00407616	0.00415048	0.000812531	-0.000380565	0.000586673	-0.00407526	0.0127614	0.00867983	0.0317694	-0.0013559	0	0.043176	0.00795257	0.0217871	-0.00230618	0.0266176	0.0173313	0.00098091	-0.00486819
HERC1_HERC3	0.755797	-0.00138458	0.00375101	-0.000951771	0.000521077	0.00434361	-0.00211793	0.00276334	0.00151543	0.00137038	0.00590431	0.000619008	0.0218527	0.019383	0.00726353	0.0478109	0.00193771	0.00140825	0.0353467	0.00751072	0.0217859	0.0104602	0.039567	0.0176249	0.00400076	0.00104739
BIRC3_NAIP	0.609968	0.00366396	-0.00085107	0.000697723	-0.000479239	0.00556826	0.00375424	0.00698794	0.00556826	0.00176505	-0.000227694	0.000700654	-0.000393082	0.0110306	0.0118671	0.0371395	-2.74e-05	0.00110258	0.0496777	0.00590653	0.0217806	0.00154813	-0.0497585	-0.00423092	0.000925019	-0.000623724
ABR_BCR	0.601703	0.000683187	0.000987072	0.00280574	0.0020634	0.00599158	0.00235999	0.00292563	-0.000780258	0.00251251	-0.00394582	-0.000681588	-0.0565846	0.0158059	-0.00471442	-0.0151555	0.016442	0.000134766	0.025085	0.0109149	0.0217701	0.00278916	0.0358783	0.0212387	-0.00191548	0.000723463
TUBB3_TUBB4A	0.771585	0.00546511	0.00243564	0.000173896	0	0.00270994	0.00143696	0.000322671	0.00836378	0.00260328	0.0105006	0.00282075	-0.00137596	0.0241688	0.0061002	-0.00105953	0.00309629	0.000247599	0.0559986	0.0469582	0.0217618	0.00896437	0.0454996	0.022864	0.00147043	0.00470325
PDCD2_PDCD2L	0.682068	-1.5e-05	0.000948652	0.00408016	0	0.0102303	0.000633326	0.00212444	0.00333512	0.00136497	0.000425804	0.000344351	0.0141695	0.0126345	0.0104944	0.0474892	0.000222094	0.00144432	-0.00298613	0.00633537	0.0217528	0.00455936	0.0275619	0.020149	0.00372822	0.00830705
KMT2A_KMT2B	0.761268	0.00171665	-0.0114456	0.00207962	0.00635334	0.00670992	0.00123886	0.0014817	0.000912546	0.000385344	-0.000826714	6.32229e-05	0.00405806	0.0184787	0.0115231	0.0476087	0.00855155	0.000752759	0.0443707	0.0259091	0.02175	0.00911217	0.0409121	0.0169049	0.000382798	0.00638468
H2BC11_H2BC5	0.64302	-0.00279514	-0.000304517	-3.72e-05	0.000724276	-0.029462	-0.00807893	6.70089e-05	-0.00051552	0.000921233	0.00431201	0.00556983	0.0211407	0.0214901	-2.54e-05	-0.00255061	0.0162873	-0.000502171	0.00993807	0.0532576	0.0217455	0.00555089	0.0022095	0.0173211	0.00110201	0.00189914
BCL6_BCL6B	0.681135	0.00114659	0.00587775	0.00268133	0.0065276	0.00138958	0.00238508	0.000463569	0.000317164	0.00079366	0.0045472	0	-0.00167535	-0.0165973	0.0130424	0.0493931	3.10194e-05	0.00839818	0.042537	0.00954967	0.0217443	0.000619859	0.0290703	0.010252	0.0010081	7.23686e-05
MARK2_SIK3	0.749864	0.00215073	-0.00433	0.00243012	7.2626e-05	0.00400268	0.00435681	0.00195679	0.000753706	0.00097268	0.000231127	0.00336463	0.00241864	0.0167467	0.0110339	0.0467559	0.0119735	0.000728452	0.0467523	0.0157111	0.0217433	0.00145253	0.0344889	0.0186656	-0.00147619	0.00148077
PTPN9_PTPRO	0.44273	0.00356364	-0.00539219	-0.000596246	-0.00224619	0.00126932	0.00446283	0.00024982	-0.0047041	-0.00140508	-0.0034302	-0.00121838	-0.00476569	-0.0123124	-0.00992303	-0.0235907	-0.00505964	-0.00245953	0.0408645	-0.0116863	0.0217365	-0.00447998	-0.0259912	-0.00807924	-0.000320477	-0.00270405
ZNF629_ZNF774	0.31733	0.000130638	-0.00370615	-0.000439874	-0.0013632	-0.00225622	0.00160143	-0.00253141	-0.00239653	-0.00270535	-0.00356462	-0.00166619	-0.055531	-0.0392849	-0.00970983	-0.0277752	-0.00657548	-0.00019646	0.0126054	-0.00181915	0.021735	-0.00141788	-0.0265099	-0.0172518	-0.00253512	-0.00101979
CRY1_CRY2	0.902193	0.0135795	0.00917754	0.00475424	0.00436635	0.0127502	0.00244871	0.00277803	0.000571734	0.00125267	0.0123938	0.00256318	0.0297705	0.0258157	0.00722523	0.0463651	0.00186262	0.0105509	0.0547756	0.0555882	0.0217321	0.00856924	0.0510826	0.0286343	0.00225123	0.00223307
H2BC14_H2BC21	0.56654	-0.0058868	0.00482455	0.00063231	0.00198715	-0.0372896	-0.0026137	-0.0014744	0.000722561	0	0.003451	0.00507257	0.01334	0.016595	0.00597507	0.0308988	0.0169161	0.000234114	0.0148414	0.024959	0.0217296	0.00130499	-0.0878579	0.0134316	0.00074085	6.56013e-06
EPB41L1_EPB41L5	0.695253	0.000404226	0.00117755	-0.000100519	0.00035841	0.00172176	0.00128949	0.00176366	0.000811546	0.000868206	-0.00362493	0.000615144	0.000883424	0.0213123	-0.000826072	-0.00920382	0.0154612	0.00100711	0.0498985	0.0115808	0.0217265	0.0010127	0.0394361	0.0250035	0.00249505	0.00619287
EEF1AKMT3_METTL21C	0.380532	-0.00102896	-0.000603829	-0.00272503	-0.000904795	0.00173247	-0.00333775	-0.00248567	0.00255199	-0.000900451	0.000717436	-0.00151616	-0.00448857	-0.0341879	-0.00572859	-0.0133932	-0.00249956	-0.000184666	0.011953	0.0137861	0.0217216	-0.00623951	-0.0807527	-0.0177094	-0.00079095	-0.00354778
KIF1C_KIF3C	0.600185	-0.00234759	-0.00548809	-0.00141094	-8.59e-05	0.000667884	0.00299327	-0.000833336	0.00616483	0.00110527	0.00570694	-0.000144783	-0.00194446	0.0143596	-0.00400801	-0.013753	-0.00344006	3.69726e-05	0.0338402	-0.00342247	0.0217208	-0.00367809	0.0364102	0.0123433	-0.000916055	-0.00068076
ANKS1A_ANKS1B	0.530767	-0.00233379	-0.00748922	0.00369914	0.00381554	0.00534553	-0.000726152	-0.000469051	-0.00439814	0.00053208	-0.0032115	-0.000557437	-0.00388734	-0.0196428	-0.00657988	-0.0189323	0.00670325	-0.00186712	0.0324271	0.02183	0.0217172	-0.00261545	-0.00801204	0.0210902	-0.000677921	9.10685e-05
RAB10_RAB15	0.703974	0.00368526	0.0143128	9.00023e-05	0.000292619	0.000205634	0.00441895	0.00133236	0.0130001	0.00464993	0.00980729	0.00511282	0.0313949	0.0147122	0.000720825	-0.00249026	0.000674103	0.000449923	0.0341309	0.0164849	0.0217102	-0.0126955	0.0357502	0.0216956	0.00238108	-0.000389696
DES_VIM	0.750136	0.0100526	0.000426175	0.00573125	0.00615553	0.00376497	0.00033963	0.00015409	0.00151138	0.00124327	0.000384904	0.00235182	0.00141179	0.00798206	0.00742376	0.0310933	0.011965	0.0145214	0.0490671	0.0226006	0.0217085	0.000929109	0.0270713	0.0102545	0.0065001	0.00234474
KRT13_KRT14	0.510499	-0.000169313	-0.00257378	1.91969e-05	-0.0017175	-0.00581506	0.000253097	-0.00193704	-0.00447863	0.000484264	-0.0032662	0.000760813	-0.0499742	-0.0115809	-0.00167233	-0.0128754	0.00934593	0.000280183	0.0240735	0.0244933	0.0217061	-0.00188782	0.0205356	0.00619713	0.00209074	0.00411101
RPS6KA1_RPS6KA4	0.746916	0.00142733	-0.000841539	-0.000244625	-9.57e-05	0.00101767	0.00147753	0.000887027	0.0115809	0.00290085	0.0070506	0.00106118	0.0279835	0.0232276	-0.000611213	0.00205512	0.0145289	0.000755837	0.0536246	0.0128996	0.0217019	0.00152038	0.0414816	0.0235226	-0.00173918	0.0051957
TEKT2_TEKT4	0.412583	-7.8e-05	-0.00125705	-0.00200057	0.00171847	0.00398053	-0.00104759	-0.00210446	-0.00390896	-0.000872861	-0.00481501	0.000169219	-0.00370854	0.0052259	-0.00535154	-0.0222913	-0.00400513	-0.00103435	0.0212271	-0.0140728	0.0216969	-0.000246722	-0.0496068	-0.0591061	0.00396042	-0.0022406
PRPS1_PRPS2	0.79771	0.00527517	0.00748301	0.00487987	0.00419005	0.00504662	-0.00540832	0.00215066	0.00905507	0.00452316	0.00593166	0.00336295	0.029296	0.0315102	7.79329e-05	0	0.000863284	0.0116042	0.0225634	0.031998	0.0216952	0.00319704	0.0462635	0.0232657	0.00207168	0.00302399
SERPINB2_SERPINB8	0.361094	-0.00481554	0.00244401	-0.00175987	-0.001742	-0.00208466	-0.00100215	-0.00295295	-0.00353988	-0.00052415	-0.00359711	-0.00120778	-0.0454074	-0.0476324	-0.00330842	-0.0140513	-0.0022112	-0.00297362	0.00394232	0.00491544	0.0216937	-0.000876376	0.00918208	-0.019888	-0.00150427	0.00699378
DHX16_DHX40	0.794396	0.00284753	0.00168206	0.0014684	0.000287173	0.00538918	0.00491073	0.00286037	0.00535567	0.00249281	0.00990656	0.00579658	0.0303102	0.0227709	0.00728275	0.0242707	0.0102365	0.00175321	0.0379722	0.0173204	0.0216857	0.0144149	0.0471127	0.0206986	-0.00114441	0.00168674
CORO1C_CORO2A	0.770629	0.000389256	0.0131802	-0.001096	0.0027647	0.00408405	-0.00116306	0.0014609	0.00638803	0.00210524	0.00915119	0.001778	0.0241752	0.0232817	0.00766631	0.0496864	0.000281189	0	0.0585675	0.021107	0.0216847	0.000710488	0.0159396	0.0137797	0.00148489	0.00106437
DDX20_DDX39B	0.755969	0.00139828	0.000573501	0.0021178	6.57956e-05	0.00499932	0.00221424	0.00191048	0.00818837	0.00308374	0.00951869	0.00350724	0.0260121	0.0169984	0.00909328	0.0254303	0	0.00341393	0.055604	0.0109495	0.0216788	0.00631919	0.0293071	0.0108425	0.00173501	0.00116531
CUL1_CUL5	0.812663	-0.000303326	0.000414932	0.000433558	-0.000866725	0.00553452	-0.00176097	0.000950352	0.0060611	0.00373893	0.00595018	0.00478412	0.0223011	0.0207113	0.00641723	0.0378279	0.00357014	0.00985927	0.0558578	0.0291721	0.0216764	0.00740632	0.0417237	0.0196271	0.00206585	-0.00192258
STRADA_STRADB	0.569726	-0.000107966	0.00129915	0.00399094	0.00274098	0.00122212	-0.000169223	0.000630393	-0.000903267	0.000934376	0.00558345	-0.000312493	-0.000523149	-0.0183271	0.0117419	0.054143	0.0109577	8.30112e-05	-0.0764079	0.00703406	0.0216646	-0.00349355	0.0320962	0.0194105	0.00118568	0.00575683
CKMT1B_CKMT2	0.54226	0.0082007	0.0100548	-0.00151086	0.00218636	0.00458871	-0.00047786	-0.00228532	-0.00202819	0.00141344	-0.00418314	0.000293903	-0.00290272	0.00904886	-0.00518141	-0.0169851	-0.00368548	-0.000434242	-0.0217303	0.00358896	0.0216639	-0.00586141	0.0245049	0.012642	0.00261263	-0.00140639
RAB1A_RAB43	0.709146	0.00151352	0.016867	0.00232586	0.000654259	0.00129025	0.0012518	0.00173369	0.0126877	0.00322578	0.00843097	0.00492734	0.0345005	0.0228984	0.000245327	-0.00237412	0.0011308	0.000623621	0.0511801	0.0104991	0.0216609	0.00803612	0.010862	0.0186391	0.0017447	0.00150309
ATF7IP_ATF7IP2	0.53791	0.00430194	-0.00217085	0.00348435	0.00240974	0.00194842	0.00572949	-0.000522425	-0.00109682	0.000629674	-0.00410409	0.000436886	-0.00422624	-0.0319837	0.010703	0.0589435	-0.00127532	-0.000298876	-0.0277197	0.0111985	0.0216594	-0.000407362	0.00223847	0.00998389	0.00157424	-0.00127482
GALNS_STS	0.507628	-0.000705921	5.8975e-05	-0.000453485	0.00367574	0.00209638	-0.00332163	-0.00160399	-0.000822352	0.000675451	-0.00392804	9.09318e-05	-0.00396299	7.76145e-05	0.0158563	0.0140423	-0.00371075	-0.00208057	-0.022603	-0.0102914	0.021657	-0.00246181	0.0179223	0.00586968	-0.00184629	-0.00420703
PLEKHO1_PLEKHO2	0.517316	-0.0021361	-0.0026444	-0.000865865	0.00316609	0.00254181	0.000327421	-0.00116856	-0.00496583	0.00151891	-0.00551132	0.00216438	-0.0522917	-0.0108288	-0.00516806	-0.012842	-0.00220572	3.86241e-05	0.0169399	0.00118857	0.0216542	0.00168306	0.0284438	0.015711	-0.000835651	0.00693702
SYN1_SYN2	0.682053	0.00353801	0.00677532	0.00338361	0.00392631	0.00376699	0.000952926	0.00159662	0.00314589	0.00285036	-0.000379218	8.86549e-05	0.000352863	-0.000425068	0.0106365	0.0520035	-0.00123993	0.0179292	-0.00853444	0.0139502	0.0216537	0.00846395	0.0332819	0.0231819	-0.000356821	0.00561838
KLHL18_KLHL8	0.59979	0.000482227	-0.00110067	-0.000609011	0.000116774	-0.00190447	-0.000547894	-0.000413668	-0.00103155	0.000338434	-0.00609556	0.00048298	-0.00173363	0.0104972	0.0175654	0.0630219	0.0108078	-0.000531648	-0.0116385	0.0137519	0.021653	0.00102916	0.006341	0.000780952	-0.00129321	0.000364796
IRF8_IRF9	0.488037	-0.00323075	-0.000707771	-0.00101395	0.00405162	0.000925689	-0.000808809	-0.00212384	-0.000660513	0	-0.00562442	-0.00190854	-0.03956	-0.0212295	0.0164471	0.0173453	-0.000335862	-0.000692762	-0.0148734	0.00839506	0.0216494	0.00388307	0.0170623	0.0149583	-0.00297924	0.000882405
CAMK1D_CAMK2G	0.722537	0.000125337	0.0057891	0	-0.000112613	0.0011208	0.00422007	0.000902332	0.000726667	0.00139175	0.00942896	0.0011989	0.028416	0.0252794	-0.00178282	-0.0063041	0.0063159	0.000790165	0.0422119	-0.00595071	0.0216467	0.000429071	0.0483753	0.0262652	6.4822e-05	0.00482014
DHX9_TDRD9	0.750416	0.00149465	0.000566392	0.000294468	0.00112072	0.00566385	0.000586351	0.00236311	0.000253373	0.00120298	0.00779655	0.000522083	0.0177151	0.00579871	0.0123375	0.0540299	0	0.00301316	0.068835	-0.000290053	0.0216459	0.00106526	0.011826	0.0238425	0.00110723	0.000715479
KLHL5_KLHL8	0.544579	-0.000963471	-0.00130334	-0.000465675	-0.000954577	-0.00110201	0.000388257	-0.00172242	-0.00158246	-0.000328262	-0.00257949	-0.000118888	0.00862708	0.00432357	0.0130225	0.0624986	-0.00145112	-9.73e-06	-0.0413472	-0.00772727	0.0216445	-0.00199685	0.00416861	0.015088	-0.00221248	-0.00183809
KAT7_KAT8	0.878566	0.00720941	0.00526484	0.000960231	0.00315269	0.0134362	0.00928265	0.00576721	0.00792306	-0.00039313	0.0170598	0.00695316	0.030824	0.0210527	0.00840502	0.0458193	0.0108774	0.0016317	0.0551731	0.0172452	0.0216413	0.0101317	0.0572675	0.0268404	0.00341251	0.00536111
DUSP14_STYX	0.733309	0.00173725	0.00670353	-0.00142708	0.000800097	0.00369079	0.000521163	0.0019845	-0.000365912	0.00188898	0.00126916	0.000208374	0.00444326	0.017348	-0.000627706	-0.00771081	0.0214221	0.000426882	0.0656046	0.0226351	0.021634	0.00125495	0.0335858	0.0252891	0.00148312	-0.000982748
RAB40B_RAB40C	0.586285	0.00752645	0.00522089	0.00228101	0.00428576	-0.001178	0.000719251	0.000283315	0.000685009	0.000774164	0.00427587	0.00238532	0.0112585	-0.00895063	-0.000271765	-0.00611459	0.0136386	0.0186358	-0.075432	0.0210126	0.0216225	0.00427094	0.0291177	0.0167984	0.00305672	0.00163861
NR1H3_RARA	0.793933	-0.00134158	0.00156792	-0.000479629	0.000935633	0.00660995	0.00296198	0.000486264	0.000146	0.00074491	0.000547698	0.00040347	0.00312885	0.0186825	0.012127	0.0516476	0.00158238	-0.00032482	0.0603857	0.035543	0.021622	0.00582927	0.0423561	0.0266575	7.65684e-08	0.000651839
ITPR3_RYR3	0.611065	0.00477133	-0.00180786	0.00101935	0.000205151	0.00415514	0.00444442	0.00129226	-0.000927739	0.00137906	-0.000266169	0.000263778	-0.00107383	0.0145177	0.00983562	0.0280963	-0.00166362	-0.0008525	0.0169428	0.00156345	0.0216209	0.000818222	-9.78e-05	0.013467	0.000628771	0.00213971
KCTD21_KCTD6	0.584734	-0.00156557	-0.000133308	-0.00164252	0.00187699	0.0013825	-0.00122035	-0.000311352	-0.00135183	0.00237101	-0.00337645	-0.000461383	-0.00552109	-0.0114985	0.0145117	0.064682	0.0007155	-0.00266044	-0.00249098	6.13811e-05	0.0216193	0.00166755	0.021798	-0.0227286	-0.0011724	0.00205841
DAZAP1_MSI2	0.73838	0.00292772	0.00030426	0.00185972	0.00171558	0.00533815	0.00478359	0.00294004	0.0096586	0.00201704	0.00716551	0.00622406	0.025593	0.0201252	0.000188825	-0.000749251	0.0140843	0.00179753	0.0500699	0.0237589	0.0216144	-0.00201399	0.0359398	0.0184239	3.07233e-05	-8.46e-05
ACTG1_ACTR1A	0.75108	0.00434366	0.00100597	0.00130703	0.000616678	-0.00213211	-0.00308244	-0.000155075	0.00543998	0.00148014	0.0104405	0.00480423	0.0207023	0.0205334	0.00604133	0.0396299	0.00197777	5.75667e-05	0.0517027	0.012317	0.0216141	0.00193213	0.0266229	0.00677126	0.00781511	-0.00538333
MYO1B_MYO9A	0.68567	-0.00254428	-0.00136522	0.00138143	0.000426161	-0.00282163	0.00357825	0.000976401	-0.00131651	0.000355737	0.00530367	0.000710526	0.0237938	0.0157923	-0.00130558	-0.00906186	0.0193118	-0.00028234	0.048044	0.0118214	0.021612	0.00470338	0.0147905	0.0225753	0.0011858	-2.1e-05
KLK5_KLK7	0.440903	-0.00380151	0.00327646	-0.000735938	-0.000658061	0.000585816	-0.00178704	-0.00123576	-0.0022201	-0.00120867	-0.00510304	-0.00100836	-0.0560413	-0.0523881	-0.00560611	-0.015167	-0.00216112	-0.00155453	0.00583104	0.00377113	0.0216074	0.0057024	0.0297196	0.0192894	0.00567761	0.0125149
TRIB2_TRIB3	0.731365	0.00125499	0.00335784	0.00147321	0.00284099	0.00462315	0.00243771	0.00118156	0	0.00168191	0.006656	9.62858e-05	0.00142149	0.000951206	0.0112508	0.022129	0.0180595	0	0.0582989	0.00905667	0.0216057	-6.32e-05	0.0444149	0.0334727	0.00299962	-0.000625788
FGF1_FGF2	0.677028	0.000648043	0.00671165	0.00407842	0.00388903	0.0052548	0.000474205	-2.08e-05	0.000865361	0.00291268	0.00131661	0.000316494	0.00128346	-0.0101702	0.011746	0.0415157	0.00775483	-0.000763536	-0.00611769	0.0306548	0.0216023	0.00664741	0.0329184	0.0212866	0.00497097	0.00555814
SPECC1_SPECC1L	0.566682	-0.00338248	-0.00454906	0.00135633	0.00311053	0.00122714	-0.00172759	-4.66e-05	-0.00354324	-0.000388886	-0.00321602	0.000140904	-0.00442025	-0.013791	-0.00756527	-0.0207389	-0.00277153	-0.00170825	0.0301493	0.0515944	0.0215935	0.00177997	0.00697242	0.021924	-0.000811064	-0.00209599
TAGLN2_TAGLN3	0.726077	0.00551357	0.0115755	0.00465559	0.00541272	0.00726974	0.00164085	0.00135727	0.0102059	0.00223361	0.00806534	0.000528846	0.0153485	0.00174011	0.00112699	-0.00143466	0.00115692	0.00870347	0.0379576	0.0379902	0.0215868	-0.0111238	0.0412913	0.0182046	0.00253739	0.00106514
SLK_STK10	0.580973	0.00251175	-0.00154911	0.00293068	0.0017675	0	0.00246628	0.000777835	-0.000805312	-0.000118264	0.00735489	-0.000196018	0.0211573	0.0181762	-0.00390471	-0.0094202	0.0160647	-0.000927167	-0.0348303	0.00106639	0.0215858	-0.00357427	0.0280057	0.0158062	0.00208494	-0.00068348
CNTRL_LRRCC1	0.606607	0.00127879	-0.0111031	0.00199085	-0.000231654	0.00606725	0.00830894	-0.00227953	0.00951321	0.00241577	0.00604125	0.00455804	-0.00568101	0.011876	-0.00395616	-0.00701914	0.00938105	0.00123462	0.0407191	0.0169016	0.0215833	0.00267358	0.0148282	-0.0199439	0.00137619	0.00104176
ATP2A2_ATP4A	0.739221	-0.00012238	0.000239561	0.000981182	0.000719713	0.000944219	-0.001785	0.00246596	0.00703696	0.00091037	0.00673199	0	0.019025	0.0220045	0.00918986	0.0374643	4.47232e-05	0.000204766	0.0593586	-0.00249375	0.0215816	-0.0102809	0.0342544	0.0101089	0.00224279	0.00140286
SLC39A10_SLC39A6	0.672987	-0.000506998	0.00899728	0.0053864	0.00252699	0.000850115	0.00252362	0.000131522	0.000682028	0.002535	0.00790226	0.00115245	0.0210056	0.0155769	-0.002293	-0.00843381	-0.000644255	-0.000264144	-0.0260823	0.0415434	0.0215796	0.0101556	0.0318397	0.0214782	0.0093907	0.000749194
H2BC12_H2BC6	0.512427	-0.00489585	0.0012634	-0.000284305	-0.000984196	-0.0266753	-0.00257187	0.00100836	-0.00031078	0.0010141	0.00426935	0.00743585	0.0207386	0.0173415	-0.00436661	-0.00383826	0.0173166	-0.000329879	0.00122405	0.0118914	0.0215767	0.000124883	-0.0642691	0.0237236	-0.000706065	-0.000190008
KCTD12_KCTD6	0.675242	0.00120397	-3.81e-05	0.000540043	0.00109882	0.00654506	0.00381058	-4.83e-05	0.000231431	0.000224839	-0.000961725	0.000114476	0.00231082	-0.00279362	0.0107663	0.0540556	0.00970269	0.000177515	0.0371471	-0.00846948	0.0215741	0.0046136	0.0339525	0.0181174	1.48952e-05	0.00385702
SERPINB13_SERPINB3	0.512939	-0.00192361	0.00490625	0.000387983	-0.000163822	0.00344368	-0.000421209	0.000450695	-0.00169947	1.52434e-06	-0.0025029	0.00056489	-0.0525565	-0.00266761	-0.00111794	-0.0162549	0.00875297	-0.00244682	0.00958051	0.0169329	0.0215703	0.00522176	0.0327209	0.0223467	-0.00256529	0.00284162
UBQLN1_UBQLNL	0.707621	0.00408782	-0.000602751	0.000650887	0.00114446	0.00813918	0.00316558	0.00269649	0.00638933	-0.00130755	0.0102725	1.8526e-06	0.0168626	0.0172762	0.00897207	0.0380244	-5.71e-05	0.000911976	0.0579418	-0.00160103	0.0215664	-0.000330007	-0.00578612	0.0141771	0.000258387	0.000341398
POLB_POLL	0.673105	-0.00108962	-9.2e-05	0.0011074	0.0047733	0.00260453	0.00454341	0.00385576	0.0017266	0.00158931	0.000612901	0.000422663	0.000206726	-0.0054641	0.00986661	0.0491413	0.000410365	-0.000307451	0.0207699	0.00812506	0.0215656	0.000769446	0.032183	0.0189639	0.000113023	0.00262577
GNB3_GNB5	0.700729	0.00161888	0.00471925	0.000771696	0.000508628	0.00690661	0.00218596	5.4191e-05	0.00772945	0.00188292	0.00809739	0.00125642	0.0210059	0.0318097	0.011175	0.0223765	-0.000264573	0.000741714	0.00804263	0.0451272	0.0215643	0.00772546	0.0167585	-0.0172442	0.000721526	0.00113154
CCDC88A_CCDC88C	0.56525	-0.00255333	-0.00733211	0.0052627	0.00271175	0.00482582	-0.000195452	-0.00196438	-0.00151731	0.000422055	-0.00333848	-0.000447672	-0.00037934	0.0127235	0.00958841	-0.0175739	-0.00121201	-0.00124041	0.030404	0.012208	0.0215619	-0.0132988	0.0153481	-0.0294778	0.00326144	0.00202976
ANGPTL3_FGA	0.514997	0.00146538	-0.0024881	-0.00102268	-0.000336499	0.000475297	0.00257921	0.002799	-0.00293639	-0.00056775	-0.00231694	-0.00111083	-0.00607409	-0.00623747	0.0122136	0.0334929	-0.00192028	-0.00128026	-0.0209136	-0.00772893	0.0215598	-0.00115154	-0.0123126	0.00918309	-0.00150785	0.0067126
ZNF148_ZNF281	0.680795	0.00253295	0.000820307	0.00605705	0.00412457	0.00416681	0.000513417	0.00476533	0.00106672	0.000491096	0	0.000599291	0.00271619	-0.00202725	0.0149354	0.0587983	0.0093422	-0.000103645	0.0307596	0.0219697	0.0215576	0.00171969	0.0181617	-0.016784	0.00664198	0.00323272
CUL7_CUL9	0.720197	0.00183532	0.00330453	0.00428871	0.000734407	0.00865679	0.00248466	0.0033614	0.000331435	0.00377641	-0.000449048	-0.000182301	-0.0334092	-0.00797058	0.0080164	0.0475973	-7.7e-05	0.00872217	0.042091	0.0178171	0.0215531	0.00548123	0.0260961	0.0193744	0.00155813	0.00827236
GPX7_GPX8	0.713963	0.00218715	0.00720434	0.00217318	0.00432983	0.00396361	-0.000238321	-0.000408324	0.00765444	0.000352034	0.00988611	0.00131175	0.00532603	0.0291438	0.000241411	-0.00146582	0.0006383	-0.000840312	0.0547229	-0.00931271	0.0215265	0.00853822	0.0352915	0.0187845	0.00128281	0.00428218
MINDY3_MINDY4	0.5452	0.00163041	0.000323187	-0.00072819	-0.000169265	0.00238728	0.00137958	-0.00108613	-0.00194661	-0.00116988	-0.00427543	0.000576772	-0.00234693	-0.00330483	-0.00501175	-0.0242006	-0.00268905	-0.00071818	0.0357356	-0.0141175	0.02151	0.00399136	0.0347822	0.0127061	-0.00130019	0.000237831
ANKHD1_ANKRD17	0.764511	0.00758335	0.0012147	0.00211594	0.00255231	0.00672304	0.00346398	0.00217572	0.00049005	0.00222646	0.0024148	0.000814964	0.00503699	0.0233238	0.000279307	-0.00726133	0	0.000438435	0.0295053	0.0519708	0.0215044	0.00970272	0.0430543	0.0215777	0.0100133	0.00792997
H2BC18_H2BC3	0.508561	-0.00133647	0.00479562	0.00237998	-0.000556823	-0.0434386	-0.00034582	-9.08e-05	-0.00127147	0.000556611	0.00391761	0.00149165	0.00119388	0.0158619	0.00942199	0.0476545	0.00439035	-0.00161165	0.0243666	0.0168314	0.0214994	-0.00202477	-0.0987493	-0.0194073	0.00107909	0.00062276
FGFR1_PDGFRB	0.778926	0.00121592	0.000432563	0.000827141	0.000439546	0.00195204	0.00274599	0.00226721	0	0.00304423	0.000643032	0.00150706	0.0198802	0.012942	0.00894604	0.0161354	0.0019376	0.00574621	0.05096	0.0397731	0.0214902	0.00546685	0.0376296	0.00933513	0.011355	0.0062823
CAPN1_CAPN8	0.685244	0.00265454	0.012649	0.00061478	0.00254271	0.00161617	0.000213845	0.0033393	-1.21e-05	-7.11e-06	-0.00238618	0.000408415	0.00154315	0.0158989	0.0125781	0.0427587	-0.000950739	0.0113625	0.0334861	0.0111695	0.0214899	-0.000739866	0.00524278	0.0163596	0.000532287	0.00614177
FBXL14_FBXL2	0.523115	-0.00272996	-0.00275548	0.000338069	-0.00145663	0.000599393	-0.00452078	-0.000562498	0.004819	5.59925e-05	0.00512821	0.000318058	0.0325594	0.0159206	-0.00737822	-0.0196486	0.00143816	-0.00121483	-0.0240173	0.00633101	0.0214878	0.00559056	0.00597277	-0.0238082	-0.00210564	-0.00195814
TMED1_TMED3	0.502469	0.000875998	-0.00145395	-0.000971761	-0.00157485	0.0065286	0.00158449	-0.000656187	0.00592623	0.00104774	0.00520099	-0.00056715	0.0196021	0.0147268	-0.00191496	-0.0159681	-0.00261104	-0.000438442	-0.0632472	0.00966303	0.0214857	0.00184589	0.0144636	0.0180725	-0.00194316	-0.000964013
KIF13A_KIF14	0.499904	-0.00165749	-0.00179532	-0.00037216	-0.000151128	0.000636207	-0.000653181	0.000771926	0.00898168	-0.000279772	0.00641989	0.000552527	0.0133567	0.0116034	-0.00196806	-0.012658	-0.00286758	-0.00182801	0.0334511	-0.00315531	0.0214832	-0.00525486	-0.0765189	0.0170734	0.00147354	-0.00331
TRIM46_TRIM54	0.510095	0.000779729	-0.00148742	-0.000526565	-0.00274063	0.000415604	0.00219967	-0.00125832	-0.00149532	-0.000125398	-0.00234895	0.00115294	-0.00496324	-0.018772	-0.00836657	-0.0205756	-0.0050535	-0.000418955	0.0443316	0.0122591	0.0214824	-0.00429662	0.00162832	0.0180271	0.00278071	-0.00239792
LDHAL6A_LDHB	0.593588	0.00305196	0.00566539	-0.000659316	0.00364357	0.00678363	-0.00184259	0.00203633	0.000493962	0.00202769	-0.00128139	0.000862471	0.0188175	0.0292328	-0.00105823	-0.00693247	-0.00170193	0.00146978	0.0252324	0.0450725	0.021481	0.000703544	-0.0991592	0.0222517	0.00319947	-0.00153963
DNAH2_DYNC1H1	0.59733	-0.00116917	-0.000865366	0.000510107	-0.000306362	0.000536492	-0.000529121	-0.000445475	0.00538816	0.0001413	0.000158484	0.000387068	-0.00183177	0.0178412	0.0074218	0.0545791	-0.00150848	-0.00160663	0.0451738	0.0134836	0.0214785	-0.00206148	-0.0809592	0.0130827	-0.000870938	-0.000832359
PTCH1_PTCH2	0.741666	0.00226273	0.000719247	0.00316446	0.00318504	0.0124338	0.00283549	0.000863269	0.000637579	0.00180078	0.00920732	0.00121595	0.024421	0.0208565	0.0125645	0.0314873	0.00096565	0.00187622	0.0478162	0.00777688	0.0214707	0.0050022	0.0207898	-0.00251155	0.000551786	0.00666493
PLCB1_PLCB2	0.531394	-0.00144282	-0.000441107	-0.000162339	0.00209974	-0.00115507	-0.000547991	0.0041668	0.00373586	-0.000251361	-0.00243807	0.000646746	-0.0038308	0.0142442	0.0100237	0.0290767	-0.000237635	-0.000589369	-0.0497553	0.00710333	0.0214613	8.8829e-06	-0.0059788	0.0161941	-0.00421182	-0.000661017
RNF115_RNF181	0.575295	0.00342216	0.00519841	-0.000983713	-0.000513375	0.00361122	0.0046875	-0.000175493	0.00859703	0.000271191	-0.0018512	0.000632917	0.00296094	-0.0537982	-0.00112004	-0.0104095	-0.000559584	-0.00122968	0.0363566	0.0200687	0.021461	0.00161979	0.039254	0.0133246	0.00203832	0.00153913
ZNF22_ZNF696	0.422933	-0.000128994	0.000409024	-0.00150328	-0.000618859	0.00194034	0.00378474	-0.000202571	-0.00188363	-0.000413985	-0.0034106	-0.000867246	-0.00204865	-0.0723033	-0.00881152	-0.0155201	0.0123001	-0.00168382	0.0197622	-0.0131356	0.0214598	-0.00208441	-0.00800959	0.020218	-0.00130877	-0.000778061
STX11_STX4	0.775907	0.000705648	0.00497624	0.00191598	0.000436165	0.00447801	0.000394568	0.0023139	0.00754217	0.00310566	0.00562257	0.00171914	0.00308776	-0.00220625	0.0119796	0.0428703	0.000216344	0.0105984	0.0458199	0.0175579	0.0214575	0.0109936	0.0480722	0.0228674	-0.000607418	0.00438197
DTNB_UTRN	0.715282	0.00284324	-0.000699885	0.00111142	0.00101328	0.00771305	0.000883418	0.00303835	0.000629082	0.00232681	-0.000767874	0.000144258	0.000325321	0.0189033	0.00863832	0.0269048	0.000582056	0.00204365	0.0508852	0.0215263	0.0214523	0.000328768	0.030434	0.0150867	0.00333874	0.000269602
RALY_RALYL	0.652488	0.00316774	0.000886412	0.00317493	0.00413892	0.00511735	0.000595389	0.00171773	0.00415329	0.00172879	0.000909445	0.00162103	-0.000440099	-0.00486475	0.00664348	0.0343514	0.0187703	0.00974646	0.0350311	0.0130277	0.0214489	-0.00809551	-0.000230658	0.0166596	0.00112878	0.00301496
STX2_STX4	0.792606	0.00581606	0.00336109	0.00413364	0.00318685	0.00256624	0.002094	0.00143713	0.00682228	0.00440276	0.0105924	0.00243093	0.00218998	-0.00512345	0.00645342	0.0390322	0	0.0158511	0.0409036	0.0418688	0.0214441	0.00732796	0.0489386	0.0302898	0.00154203	0.00173775
RUNX1_RUNX2	0.685072	0.00378867	0.000328042	0.000781378	0.0032973	0.00404102	0.000609495	-0.00183356	-0.000362984	0.000983292	-0.00044047	0.00125819	0.001438	-0.00722987	0.017316	0.0631647	0.00823456	0.00207689	0.0422671	0.0354961	0.021439	0.00515304	-0.00461579	-0.0259556	0.00723639	0.000862745
SLC16A1_SLC16A3	0.5511	-0.00346934	0.00226679	-0.000999449	-0.000110614	0.000777444	0.00237542	-0.000491492	0.00824834	0.00155761	-0.00502529	-0.000254544	-0.0588997	0.011013	-0.00602356	-0.0154796	0.0117113	-0.00169754	0.0206567	0.0119648	0.0214344	-0.00457507	0.0426262	0.0264577	0.000662896	-0.000633999
CHD3_CHD4	0.89633	0.011553	0.000684722	0.00228103	0.00406408	0.00651913	0.00177857	0.00374553	0.00685491	0.0030951	0.00536448	0.00166927	0.0321968	0.0217446	0.0111134	0.0370729	0.012773	0.0132684	0.0630213	0.0466632	0.0214178	0.010469	0.0430467	0.0234202	0.00399906	0.00803481
TRAPPC3_TRAPPC3L	0.665555	0.00569991	0.00313253	0.00253122	0.00392913	0.0125131	0.00114698	0.00111996	0.00358954	0.00445834	0.0054862	0.00861025	0.0219599	0.0275466	0.00931744	0.0397606	0.0018048	-0.000795948	-0.0049193	0.0351915	0.0214106	0.00121853	-0.0501536	0.0176651	0.00293713	0.00148353
NOS2_POR	0.663171	0.00181893	0.00113305	0.00135039	0.000233048	0.00667122	0.0070026	0.00256745	0.00440422	0.00188834	0.0056349	0.00661552	0.0174801	0.016333	0.0107766	0.00226208	0.000814095	0.000551464	0.0506999	-0.00165481	0.0214096	0.000147459	-0.0345705	0.0216412	0.00284238	3.9939e-05
KRT13_KRT24	0.45179	-0.00202915	-0.00451261	0	-0.000967327	-0.00616748	-0.000650749	-0.00158703	-0.00265856	-0.00100907	-0.00299504	-0.000703753	-0.0533433	-0.0396293	-0.00228114	-0.0104871	0.00671505	-0.000832791	0.0164078	0.0320944	0.0214001	8.66267e-05	0.0210738	0.00819657	-3.92e-05	0.00418397
EDNRA_EDNRB	0.507902	-0.00132034	-0.0017021	0.000782091	0.00315973	-0.000214619	0.00195135	-0.000666716	0.000462734	0.000479935	-0.00250504	-0.000639837	-0.00274152	-0.0412666	0.0109376	0.00886891	-0.00350971	-0.000297646	-0.0124383	0.000743945	0.0213986	-0.000210677	0.0355102	0.0177514	0.000266516	-0.000604223
BRD4_BRDT	0.586935	0.000419526	-0.000846912	-0.000512803	0.00309282	0.00258006	0.00318908	0.000709955	0.00538492	0.000345819	0.00672381	0.000114863	0.017712	-0.0542853	0.01111	0.0435526	-0.000902232	0.00158388	0.0257492	0.00255565	0.0213982	-0.00856827	-0.00351228	0.0138448	0.00197975	0.00143184
PGAM1_PGAM2	0.778664	0.00654429	0.0122786	0.00141912	8.3733e-05	0.00672981	0.000180756	0.00282516	0.0095133	0.00174419	0.007872	0.00208927	0.039449	0.0372353	0.00155594	0	0.0107374	0.0150992	0.0220509	0.0182694	0.0213759	0.00148203	0.0418814	0.0264701	0.00160611	0.00263401
KIF14_KIF16B	0.348508	-0.00110803	-0.00419758	-0.00273139	-0.00249135	0.000394113	-0.0036876	-0.000675804	0.00532869	-0.000424687	0.000725801	-0.00073578	-0.00788891	-0.0101177	-0.00891723	-0.019876	-0.00513548	-0.00297599	0.0219427	-0.0100846	0.0213758	-0.00210788	-0.0723229	-0.040907	-0.00152853	-0.00241549
KLHL12_KLHL8	0.638345	-0.00108247	0.000127805	-0.000358806	6.45776e-05	0.000781659	-0.000474104	6.87795e-05	0.000979215	-1.48e-05	-0.00326195	0.000571406	-0.00399717	-0.00427235	0.00970657	0.0599463	-0.00334677	0.00106109	0.0387743	0.0119595	0.0213755	0.00244514	0.0065422	0.0201623	-0.0013296	0.00093976
PJA2_RNF126	0.588011	0.000557321	-0.00632088	0.000159235	-0.00068005	0.00435313	0.00479313	0.000583474	0.012203	-0.000593307	-0.00235011	0.000773272	0.0015411	-0.0105362	-0.00307763	-0.0137276	-0.00114631	-0.000761168	0.0390804	0.0147907	0.0213707	-0.00437454	0.0345007	0.00798945	-0.00188261	-0.0026357
FOXL1_FOXS1	0.406544	-0.00223696	-0.00782952	-0.000234943	-0.00132569	-0.0498508	-0.00490289	-0.00229522	-0.00684681	-0.00196792	-0.00499504	-0.00072616	-0.0091516	-0.0322427	-0.0022219	-0.0232277	-0.00130561	-0.0018813	0.0322874	0.0309872	0.0213668	0.000167751	-0.00568331	-0.0174353	-0.00204263	-0.000105829
H3-3B_H3C13	0.46688	-0.0024849	0.00807938	0	-0.000962745	-0.0238528	-0.000663945	-0.000507304	-0.00272646	0.000214443	0.00418325	0.000131386	-0.00321797	0.0229069	-0.00318887	-0.0165687	-0.0033776	-0.00238884	-0.0045409	0.0256085	0.0213658	-0.00333266	-0.0751721	0.0335153	-0.0024791	-0.00103411
MYO1E_MYO9A	0.731166	0.00376798	-0.00083224	0.0019677	0.000676062	-0.00214411	0.00553731	0.00267269	0.00721407	0.00281562	0.0112354	0.00057481	0.00317042	0.0178335	0.0145327	0.0481986	-0.00150435	0.000147743	0.0365515	0.0137905	0.0213649	0.00817256	0.0193881	0.0195266	0.00076642	0.00159888
HSPA14_HSPA5	0.795276	0.000575809	0.000303115	0	0.00154189	0.0045779	0.00288366	0.00083011	0.00670139	0.000716682	0.0110838	-2.02e-05	0.0260476	0.0186696	0.0079473	0.0414076	0	-3.99e-05	0.06957	0.0119869	0.021364	0.00170706	0.0450764	0.0155727	-0.000106372	0.00207465
FLII_VILL	0.556447	-0.000839561	-0.00927636	-0.00198456	-0.000838603	0.00101568	-0.000142477	0.000548694	-0.00275757	0.000214724	-0.00450837	-0.000283574	-0.00193415	0.014933	-0.00770595	-0.0196548	-0.00543161	-0.00170187	0.0321869	-0.0134086	0.0213617	-0.000987563	0.036286	0.0149099	9.45899e-06	-5.6e-05
ETS1_ETS2	0.792032	0.00581391	0.000575075	0.00393483	0.00571323	0.00562335	0.00568762	0.000639801	0.000984823	0.00131287	0	-0.000205757	0.00366775	0.00755123	0.017341	0.0538304	0.0100725	0.0200234	0.0225127	0.0390302	0.0213563	0.012165	0.0411854	0.0170388	0.0157273	0.00351057
MAP3K10_MAP3K11	0.681677	-0.000619416	0.00313434	0.000108627	0.00437177	0.0021595	-0.000162633	-0.000419556	-0.000409891	0.000570649	-0.000818965	0.000466159	-0.000679784	0.020615	0.00841866	0.0588331	0.00596877	-0.000243921	-0.00641357	0.020283	0.0213543	-0.0063799	0.0261066	0.0154256	0.00134008	-0.00050245
MAP2K4_MAP2K7	0.838974	0.00244051	0.00461791	0.0002306	-0.000700363	0.0100407	0.00182511	0.000720921	0.000213675	0.000439315	0.00924627	0.000237803	0.0211944	0.0247103	0.0067486	0.0127143	0.00256899	0.0139575	0.0396128	0.0470939	0.0213539	0.00591833	0.0548131	0.0298273	0.0091106	-0.000602683
PIK3C2A_PIK3C3	0.827696	0.00174488	0.00225033	0.0033235	0.000645673	0.00431802	0.00652294	0.00287162	0.00662139	0.00233141	0.0103915	0.00805834	0.0281726	0.0222387	0.0145137	0.0577529	9.53783e-05	0.00187415	0.0527237	0.0192905	0.0213412	0.00538849	0.0319764	0.0272109	0.00264084	0
CCDC88B_HOOK1	0.652411	0.00277464	-0.0138181	0.00125792	-0.000352992	0.00381698	0.00157181	0.00137573	-0.00222079	0.00023797	-0.000585751	-0.000763476	0.000833106	-0.00167058	0.0106589	0.0527075	-0.00138437	0.000572205	0.049278	9.90636e-05	0.0213368	-0.00064748	0.0154067	0.0136124	0.000709748	0.000251744
NR1H2_THRA	0.715504	-0.00385452	0.000222984	-0.000176881	-0.00350708	0.00377026	0.000578891	0.00216532	0.00145661	0.000168632	0.00715929	0.000522636	0.000600459	0.0119239	0.00777154	0.0408973	-0.00126906	-0.000235432	0.0499314	0.0178586	0.0213326	0.000252465	0.0334457	0.0140262	-0.000787465	0.00083788
ACTN3_ACTN4	0.791016	0.0105724	0.000611504	0.000543579	0.00504725	0.00407458	0.00391853	0.00157566	0.00731633	0.00265794	0.000729912	0.00152022	0.00439875	0.0262541	0.0113859	0.0441267	7.16424e-05	0.014166	0.0511175	0.0153897	0.0213276	-0.000470851	0.0386582	0.0156623	0.000500594	0.00328108
NUP62_NUP62CL	0.664234	0.00193836	0.00479452	0.00214652	0.00177197	0.00684539	0.00767654	0.00246499	0.00910221	0.0035413	0.00942736	0.0041056	0.0230921	0.0126522	-2.57e-05	-0.00163857	0.00111024	0.00166005	0.0421665	0.0125484	0.0213168	-0.000416133	-0.013463	0.016554	0.00141123	0.00130958
RAB21_RAB5B	0.838583	0.00354344	0.011491	0.00109466	0.000970603	0.00304956	0.0034671	0.00319473	0.0112125	0.00170689	0.0146946	0.000777944	0.0447633	0.0394194	0.00152998	-0.00363479	0.00233481	3.82915e-05	0.0529493	0.0229773	0.0213153	0.0103116	0.0472387	0.0264374	-0.00158801	0.00248635
SLC39A14_SLC39A6	0.539594	-0.00566552	-0.00195018	-0.000885011	0.00176275	0.0024209	0.00194479	-0.00145939	-0.00348322	0.000221221	0.00391699	-0.00176618	0.0185927	0.00663223	-0.00537498	-0.01745	-0.00233013	-0.00161141	-0.049334	0.0187561	0.0213143	-0.00225581	0.0335137	0.0179754	0.00136977	-0.00196964
MOV10_MOV10L1	0.692594	0.00125506	0.000750897	0.00234625	0.00288064	0.00333534	0.00386345	0.00329125	0.00125616	0.0013579	0.00750387	0.000994018	0.0151258	0.00983417	0.011066	0.0456932	-0.000121144	0.00157211	0.0579976	-0.00674324	0.021311	-0.000174194	-0.0210792	0.0170326	0.00151432	0.0011594
TPM1_TPM4	0.7913	0.00876348	0.00434342	0.00463826	0.0068867	0.00910651	0.00214656	0.00125722	0.0104452	0.00351705	0	0.000979708	0.00616419	0.0135239	0	0.00132624	0.0140501	0.017765	0.0449877	0.052908	0.021311	0.00590859	0.0351295	0.0232449	0.00140041	0.00525406
BCAR3_SH2D3A	0.417251	-0.00068958	-0.00431678	-0.0034023	0.00306832	-0.00291985	0.00195307	0.000356473	-0.0058992	-0.00220645	-0.00421666	-0.00100428	-0.00463517	-0.0226294	-0.011431	-0.0244303	-0.00524331	-0.00266595	-0.021178	0.00146961	0.0213073	-0.00289801	0.0230885	0.0049991	-0.00111867	-0.00385146
FGFR4_PDGFRB	0.669007	0.00434048	-0.00409786	9.56803e-05	0.000937406	-0.00191883	0.00254049	0.00361293	-0.00110865	0.000269133	-0.00267231	0.000108197	0.0164707	0.012107	0.00978041	0.0105416	-0.0014395	-0.000409657	0.0487574	0.00735345	0.0213025	-0.00788146	0.0398157	0.00737492	0.000499526	0.000230307
PSEN1_PSEN2	0.837819	0.00834709	0.0121417	0.00490616	0.003997	0.00655185	0.00290998	0.00248639	0	0.00217802	0.000398507	0.00223176	0.0204839	0.0299654	0.00491398	0.012735	0.00863385	0.0165538	0.0475968	0.0480124	0.0212964	0	0.042763	0.0148611	0.000916963	0.00172837
TBC1D9_TBC1D9B	0.724925	0.00592097	0.00374934	0.00235189	0.00259888	0.00439085	0.00155585	0.00137798	0.0100891	0.00229133	0.0098835	0.00291165	0.00262279	0.0250695	0.00187821	-0.00397542	0.00368816	0.0233528	-0.00734681	0.0145675	0.0212958	0.00915215	0.0463924	0.0278574	0.00324908	0.00585704
ABCD1_ABCD3	0.771123	0.00221737	0.0031655	0.00160711	-0.00104081	0.00743266	0.00272543	0.000387607	0	0.00077023	0.0066343	0.000840997	0.025248	0.0282129	0.000140917	-0.00289908	0.000791442	0.00979633	0.0558772	0.0258771	0.0212855	0.00172337	0.0476368	0.0152747	0.000844631	0.00181788
PIAS2_PIAS4	0.737384	0.000949423	0.00124747	0.00168999	0.00666306	0.00681025	0.00394482	0.00158458	0.0114227	0.000779809	0.00686738	0.00160351	0.0261393	-0.00112843	0.000293121	-0.00126714	0.0147301	0.0108565	0.0585429	0.0257649	0.0212805	0.00849158	0.00568277	0.0256558	0.00563551	0.00654147
H2BC12_H2BC3	0.582673	-0.00377294	0.00589899	0.000820769	0.00024019	-0.0420273	-0.00243908	0.000208263	0.000523996	0.000138685	0.00340844	0.00456836	0.0109532	0.0146139	0.00421098	0.0337529	0.00981323	0.00774665	0.0196734	0.0234596	0.0212802	-0.00201431	-0.0963727	0.0183439	0.00172466	0.00292449
NXF1_NXF5	0.547855	0.00127495	0.00614118	-0.00139624	0.000678924	0.00114879	0.0019123	0.00308334	0.00181944	0.000993186	-0.00259079	0.000776174	-0.000107228	0.0042524	0.00343146	0.0319625	-0.000573118	0.0104719	0.0374191	-0.0143145	0.0212799	0.000983085	-0.0844222	0.00720905	-0.00115486	0.00153784
KLF16_SP3	0.449959	8.1599e-05	-0.00812141	-0.00129075	-0.000530179	-0.00479921	0.00495926	-0.00149731	-0.00384821	0.000843616	-0.00431169	-6.08e-05	-0.00536078	-0.0328811	-0.00848002	-0.0162538	-0.00374523	-0.00164204	0.00663656	-0.011585	0.0212784	-0.00692905	0.0414461	0.0153216	-0.00178016	-0.00325459
PABPC1_PABPC3	0.713721	-0.000546337	7.85122e-06	0.00190779	0.00165568	-0.00250909	0.00254494	0.00295792	0.00412655	0.000508743	0.00722714	0.00441501	-0.00191222	0.0198239	0.00589838	0.0466829	0.0120077	0.000184566	0.0301483	0.0307549	0.0212725	0.00419414	-0.0108614	0.0166087	6.92007e-05	0.00130374
GJA1_GJA5	0.474777	-0.0042487	0.00494654	0.000188403	-0.000388554	0.0025979	-0.00124492	0.00319487	-0.00234872	-0.0018893	-0.0023144	0.000661736	-0.0441729	-0.016265	-0.00714042	-0.0160571	-0.000464818	0.0147843	0.0175105	-0.00917259	0.0212724	-0.000811648	0.0233567	0.0105488	-0.000306515	-0.000937451
IMPA1_IMPA2	0.715105	0.0020551	0.00887561	0.00632011	0.00285546	0.00565945	0.00107657	0.00299472	0.0103038	0.00480047	0.00812891	0.00123574	0.0235158	0.0309406	0.000537163	-0.00097939	0.010817	0.0129961	0.00131087	0.0322937	0.0212693	-0.00667034	0.0306628	0.0237633	0.00141113	0.00105625
PRMT3_PRMT6	0.60292	0.00158485	0.00439025	0.00166453	-0.00144233	0.00414156	0.00726154	-0.0022647	0.0103023	0.001035	0.00751673	-0.00064676	0.019891	-0.0198051	-0.00353645	-0.0113688	-0.00215182	0.000420289	0.0507452	-0.010789	0.0212649	0.00275619	0.0324581	-0.0144622	0.00114671	-0.000157603
ARAF_KSR1	0.770874	0.00066762	0.00284727	0	0.00159306	0.00495322	0.00131866	0.00410619	0.00168228	0	-0.00262789	0.00109542	0.00294987	0.0133913	0.0170617	0.0446011	0.000342005	-0.00145472	0.0666703	0.0145987	0.021263	0.00472069	0.0404592	0.0214288	0.000625006	-0.00185564
TUBA3C_TUBA4A	0.787276	-0.000563894	-0.00175327	0.00166944	0.00218814	0.00146988	0.00132657	0.00428932	0.00449291	0.00355278	0.00731866	0.00271574	0.0197859	0.0237074	0.00573722	0.0354451	0.0122054	0.00013781	0.0409359	0.0180136	0.0212587	-0.00427765	0.0358864	0.0125323	0.00136926	-0.000868507
ATP1A3_ATP4A	0.708189	0.00310815	0.00719992	0.000556585	0.000425297	0.00488347	0.00143812	0.0023163	0.00101556	0.00047247	0.00670118	0.000554528	0.0011729	0.0231539	0.0063263	-0.0046738	0.000310337	0.000315228	0.0519741	0.00773092	0.0212518	-0.00294177	0.0432271	0.0215361	0.00674439	0.00091387
PRPH_VIM	0.702585	0.00447497	-0.00230995	0.000312711	0.00503941	0.00307107	0.000391279	0.00112109	-0.000407517	0.000682221	-0.000223117	0.000872366	-0.000887474	0.0102553	0.0127914	0.0397778	-0.00112764	0.0137466	0.0503374	0.0250682	0.0212345	0.00332548	0.00515864	0.0120859	0.00202908	0.000169203
HNRNPH3_RBM12B	0.67957	-0.000913659	-0.000237797	-0.000679039	0.00187516	0.00264376	-0.000325755	0.00092776	-0.000320279	0.000671661	-0.00139206	0.00109198	0.0231995	0.00283453	-0.00302456	-0.00957673	0.00975446	-0.000525399	0.0458453	0.0386373	0.0212303	0.00655126	0.0138478	0.0167164	0.00195787	-0.000456077
H2BC15_H2BU1	0.480772	-0.00415525	0.00487609	0	-0.000958982	-0.0333931	0.000207411	-0.0005131	-0.000365506	-0.000535606	-0.00241326	0.00596432	-0.000164097	0.0179944	0.00676408	0.0445056	0.0101964	-0.000926062	0.00519274	0.0242728	0.0212222	-0.00468002	-0.0782914	-0.046837	-8.7e-06	-0.000240922
TGM2_TGM3	0.552236	-0.00138376	-0.00231159	-0.000666293	-0.00279288	0.00256907	-0.00515809	-0.000985078	0.000136958	-0.000276205	-0.00210222	-0.000455343	-0.00507673	-0.0128072	0.00451579	0.0164022	-0.00243655	-0.000535422	0.0329029	-0.000400985	0.0212222	-0.0135254	0.0197486	0.0111846	-0.000235297	-0.000923821
MMP3_MMP7	0.619966	0.0029957	0.00605426	-0.000219716	0.000758276	0.000720358	0.0120302	0.00269793	0.000609194	-0.00116007	-0.0018784	5.21371e-05	-0.00165401	-0.0124538	-0.0038969	-0.00895142	0.0139074	-0.00234449	-0.0197055	-0.00734379	0.0212221	0.00117934	0.0438126	0.0327307	0.0115906	0.0119947
H2AC21_MACROH2A2	0.537259	-0.00187848	0.00224977	-0.001168	-0.000893189	-0.0369857	0.000668843	0.00163046	-0.00204701	0.000222671	0.00372194	-0.000320442	0.0263661	0.0180858	-0.00118882	-0.00635351	0.0155283	0.00772713	0.0277221	0.0181282	0.0212204	-0.00458355	-0.0963047	0.00833128	0.0017989	0
ATXN7L1_ATXN7L2	0.492977	0.000306802	-0.00313336	-0.000681497	0.0039627	0.00283636	0.000350371	-0.00265664	0.00488385	-0.00305322	-0.00235552	-8.46e-05	-0.0263605	-0.0262816	0.017192	0.0651529	0.00259879	0.000153506	-0.0171218	0.00569815	0.0212176	0.000388009	-0.00118634	-0.02458	0.000192557	-0.00196692
PKP1_PKP2	0.648047	0.00192672	0.00193902	0.0034763	0.000947086	0.00294634	0.00183867	0.000709862	-0.000842229	0.00092112	-0.00318946	0.00186898	0.00244385	-0.00832359	0.0107361	0.0201433	0.0112183	-0.00024178	0.0448297	0.0172786	0.0212145	-0.00242065	0.0218264	0.0152862	-3.54e-05	0.000387477
HERC1_HERC5	0.677178	-0.00141653	-0.000817356	0.00148401	-0.000143278	0.00436431	-0.000892579	0.00248172	-0.000249524	0.0010906	0.00623066	0.000321993	-0.000538514	0.0111424	0.00842324	0.0483332	0.000842296	-0.000198837	0.0347311	-0.00510501	0.0212101	0.00166469	0.0265698	0.0160114	0.00257383	-0.000538548
MTMR3_MTMR7	0.626592	0.00236713	0.00248551	0.000298559	-0.000760674	0.00394194	0.00668832	0.00245182	0.00635795	0.00130201	0.00737937	0.0023103	0.0238842	0.0156127	-0.0016263	-0.00669952	0.017892	-0.000203089	0.0384202	-0.00323302	0.0212024	0.00141386	-0.00842584	-0.000825601	0.00163697	0.00122105
EML1_EML4	0.555726	-0.000971978	0.00291664	-0.000389098	0.00409595	0.00490887	0.000340989	0.000172141	-0.000504325	0.000556595	-0.00323903	0.000321176	-0.00158117	0.0145397	-0.00254208	-0.0149235	-0.000436656	0.0225486	-0.0480173	0.0284314	0.0212023	-0.00457211	0.0290007	0.0148925	0.00186366	-0.0021767
PTPN12_PTPN22	0.494076	-0.00296683	-0.00542705	0.000970611	0.00192556	0.000389201	-7.38e-06	-0.00229206	-0.00672022	0.000441956	0.00784039	0.00028004	-0.00787112	-0.0206592	-0.00394817	-0.0181731	-0.00540632	-0.00170158	0.0355509	0.00391036	0.0212003	0.00317731	-0.0161547	0.0236439	-0.0027616	0.00136826
POU2F1_POU5F1	0.596364	0.00539756	-0.00303311	0.000255121	0.000293556	-0.00286444	0.00743202	-0.000333696	-0.00129773	0.000294976	-0.00192897	-0.000594085	0.000385435	-0.00837104	0.0126584	0.0547358	0.00280533	-0.000374497	0.0469493	0.000468426	0.0211942	-0.00028392	-0.0145659	-0.0293559	-0.0022277	-2.96e-05
IGSF3_PTGFRN	0.410333	0.000342607	-0.00798077	-0.00284988	-0.0018402	0.000902305	-0.00127819	-0.000897736	-0.00206342	-0.00144271	-0.00138788	-0.00142898	-0.0328359	-0.0152532	-0.00638115	-0.016367	-0.00184651	-0.00332964	-0.0576065	0.0159835	0.0211939	-0.000139182	0.0111321	0.0135657	0.0031325	0.0139409
ZC3H4_ZC3H6	0.363344	-0.00157716	-0.00895136	0.00122604	0.00231004	0.00043246	-0.00359848	-0.004836	-0.00347103	-0.00360357	-0.00232818	-0.00125875	-0.00433841	-0.0308317	-0.0101203	-0.0239115	0.0083957	-0.00174584	-0.0342799	-0.0171773	0.0211932	0.000265963	-0.00469777	0.00989561	-0.00373882	-0.00185028
MYH7_MYH9	0.716418	0.000799965	0.0024307	0.000568348	0.000615839	0.0010125	-0.000998602	0.000802104	0.00508038	-0.000364657	0.0045824	0.00275911	0.020774	0.0219955	0.00525171	0.0280889	-0.000152987	0.00165072	0.0608435	0.00597935	0.0211876	-0.00927103	0.0260122	0.012218	0.00119935	-0.00407594
WNK1_WNK2	0.656214	-7.04e-05	-0.0107211	0.00260063	0.00611346	0.00698765	0.00146837	-0.000401744	0.000368745	0.00154478	0.00123012	0.00143863	-0.0266012	0.0164549	0.0107147	0.0355579	0.00750369	0.01438	0.0116075	0.0177918	0.021162	-0.00351225	0.027271	0.0131502	0.00104153	0.000942465
ACVR1_TGFBR1	0.730502	0.00222828	0.00682997	0.00191427	9.61565e-05	0.0032693	-0.00257864	0.00224925	0.00199275	0.000836917	-0.0019146	0.00171045	-0.00151869	0.0211749	0.0119219	0.0198059	0.00170492	0.000288612	0.0290654	0.0339252	0.0211617	0.0104661	0.0385405	0.0244157	-0.00111794	0.00603769
NR1D1_PPARG	0.511687	-0.001218	-0.0046552	-0.000219962	0.000578153	0.00232962	-3.85e-05	0.000963028	-0.0016178	0.000569672	-0.00402754	-0.00014942	-0.0027813	-0.0687987	-0.00792158	-0.0218982	-0.00516261	-7.26e-05	0.0592963	0.0109645	0.0211589	-0.00344947	0.0393407	0.0121272	-0.00110877	-0.000943656
UNC93A_UNC93B1	0.577528	0.00178196	-0.00237768	0.00150313	0	0.00687836	0.00601371	-0.00122883	0.00460174	-0.00132076	-0.00503678	0.000664738	0.0167258	0.00871755	-0.00167332	-0.0157583	-0.00559987	0.00058502	0.057872	-0.0115056	0.0211555	-0.00128841	-0.0260972	0.0103763	-0.000537454	-0.000566076
UBE2D4_UBE2L3	0.850027	0.00471707	0.00549743	0.000457055	0.00164502	0.00882042	0.00326906	-0.000168773	0.00941684	0.00104147	0.00767624	0.00121322	0.00701592	0.0318832	0.00999628	0.0347931	0.00865796	0.000239459	0.0685163	0.0399947	0.0211553	0.00644741	0.0507751	0.0220227	0.00197918	0.00423758
H3-3B_H3C6	0.591371	-0.00680582	0.00643344	0.000759669	0.00116285	-0.030479	0.00168599	-0.000109934	-0.000183463	-0.00044353	0.00560828	-3.97e-05	0.0226122	0.0222477	-0.00371557	-0.00811834	-0.00307608	-0.000357889	0.0329869	0.0277249	0.0211527	-0.0132476	-0.0190044	0.0236302	-5.38e-05	-0.00103604
ATXN7_ATXN7L1	0.639359	-0.00122212	0.000638577	0.0035864	0.00405476	0.00906886	-0.00103569	-0.000413381	0.00485973	0	-0.00101581	0.000824167	-0.030192	0.00402561	0.0120965	0.0589272	0.00878703	-0.000314715	0.0248994	-0.00117147	0.0211496	0.00308946	-0.00141171	0.0114176	0.0010131	0.00429331
ATP6V1B1_ATP6V1B2	0.786512	0.00701321	0.00971036	0.0043379	0.00320974	0.0114278	0.00155385	0.001323	0.00851141	0.002664	0.00786533	0.00331716	0.0289071	0.0259454	0.0127533	0.0383775	0.00222601	0.0112013	0.0447203	0.0224763	0.0211437	0.00103761	0.0163206	0.0176437	0.000310591	0.00126748
HRAS_NRAS	0.869013	0.0075603	0.00483088	0.001664	0.00782217	0.00446661	0.00092774	0	0.00721235	0.00306848	0.00595824	0.00105014	0.0191675	0.00134914	0.0128787	0.0428437	0.00111726	0.016869	0.0744748	0.0400286	0.0211401	0.00185076	0.0535185	0.0294394	0.0032505	0.00191383
KIF14_KIF3C	0.486411	0.00399285	-0.0046522	-0.0010344	-0.000864953	-9.39e-05	0.00687081	0.000230566	0.00554512	-3.34e-05	0.00527141	-7.12e-05	-0.00393178	0.00791721	-0.00615493	-0.0142585	-0.00271476	-0.000479552	0.0208151	-0.00505553	0.0211259	-0.0022291	-0.0579835	0.0117406	-0.000813706	-0.0010458
H2AC12_MACROH2A1	0.519547	-0.000470921	-6.53e-05	-0.000270614	-0.00206536	-0.0458795	0.00930696	0.00241355	-0.000183246	0	0.000667748	-0.000209717	0.0142428	-0.00897666	0.00824652	0.0371568	-0.00187612	-0.00140463	0.0343877	0.00295488	0.0211196	-0.00320985	-0.094409	0.012899	-3.27e-06	-3.22e-06
DVL1_DVL2	0.881686	0.00940436	0.000122005	-0.000548277	0.00632238	0.00487979	0.00279363	0.00238482	-0.00129325	0.000819703	-0.001429	0.00156457	0.00853803	0.0261574	0.0129267	0.0406082	0.00208632	0.0119339	0.0572482	0.0518822	0.0211193	0.00766178	0.0430206	0.0158918	0.00337597	0.00155213
LPCAT1_LPCAT4	0.469392	-0.00475555	-0.000708502	-0.00100508	-0.000291928	0.000614874	-0.00013903	0.0010537	-0.00430762	0.000574539	-0.00281586	-0.0010058	-0.00712741	-0.0126962	-0.0061209	-0.0219622	-0.00475952	5.33245e-05	-0.0265492	0.0040171	0.0211191	-0.00183221	0.0377672	0.0201516	-0.0016218	-0.00411195
KRT14_KRT24	0.497308	0.000446718	-0.00606923	-0.000839956	-0.00163829	-0.00661824	0.000505458	-0.000242543	-0.00250403	0.000844066	-0.0030955	-0.00121678	-0.0565507	-0.0178644	-0.00612047	-0.0127717	0.00699098	-0.000476898	0.0231807	0.0316252	0.0211177	0.0011213	0.022487	0.0150605	0.00651171	0.0037614
HBB_HBG1	0.444692	-0.000442309	0.00602569	-0.00130793	-0.000574145	0.00101681	-0.00821595	-0.00111425	-0.00218788	-0.00220075	-0.00323766	0.00016418	-0.0459401	-0.00222854	-0.00482667	-0.0176431	-0.00240986	-0.000894225	0.0125152	-0.000268597	0.0211174	-0.000739173	-0.00606316	0.0152183	-0.00180791	0.00441279
TJP1_TJP3	0.783208	0.00101635	0.00143835	0.00262401	0.0021021	0.010429	0.0037909	0.00430875	0.00138024	0.000635054	0.00949177	0.0048317	0.0192668	0.0261236	0.0108383	0.0514687	0.0143968	0.00656581	0.0489303	0.00501509	0.0211161	-0.00230509	0.0320108	0.0237779	0.00238193	0.00135347
FARP1_FARP2	0.515992	0.000236644	-0.000721482	0.00420622	0.00406918	0.00240787	-0.000426825	-0.00142631	-0.000673793	-0.000467648	-0.00206061	-0.00165783	-0.00339775	0.0133263	0.0114011	-0.00313085	0.0169214	-0.00263248	-0.0176227	0.00990005	0.021105	-0.00149801	0.00196989	-0.039594	-0.00200989	-0.00275196
TUBB4A_TUBB8B	0.475363	0.00212912	0.00542655	-0.00101737	-0.00207916	0.00138675	-0.00996881	7.93402e-05	0.0041068	0.00399384	0.00472795	0.00551244	-0.00270945	0.0161433	-0.00203968	-0.0149749	-0.00146492	3.21511e-06	0.0215494	0.0113745	0.0211003	-0.00381134	-0.101376	0.0201668	-0.00164217	0.000269273
H2AC14_MACROH2A2	0.377363	-0.000702902	-0.000355017	-0.000929966	-0.000220393	-0.038611	0.00392388	0	-0.00247693	0	-0.000257865	-0.000617682	0.0117613	-0.00780918	-0.00343265	-0.0152974	-0.00387321	-0.000830244	0.0195416	-0.0101076	0.0210995	-0.00574471	-0.0982411	0.0032214	-0.00567821	-0.00168309
CERS2_CERS4	0.715696	0.00250034	0.00511956	-0.000483661	0.00395957	0.00389353	0.000645196	0.00189339	0.0111814	0.0003822	-0.00323357	0	0.0252644	0.0282052	-0.000384149	-0.00274261	-0.00190721	-0.000875389	0.0435544	0.00455434	0.0210971	-0.000244489	0.043673	0.0220749	-0.00143599	0.00136656
AKT3_RPS6KA4	0.656948	-0.000398431	0.00434051	-0.000432042	0.00193439	0.00079933	0.0042752	0.00143651	-0.00258385	0.00035621	0.00637707	0.000998136	0.0203212	0.0132416	-0.00245897	-0.00592858	0.0227845	0.000282263	0.00349399	0.00166686	0.0210961	0.00165599	0.0380016	0.0216945	0.00119987	-0.000406448
H2AC1_H2AW	0.495657	0.00374158	0.00822735	-0.00165754	0.000130815	-0.0386802	0.000423333	-0.00148558	-2e-05	-0.000477669	0.000154509	-0.00168843	0.00680211	0.0150412	0.00706555	0.0349916	-0.00102261	-0.00163361	-0.00344986	0.0174583	0.0210949	-0.00809329	-0.075193	0.0109028	-0.00149907	-0.000834081
KLHL2_KLHL8	0.671992	-0.00134731	-0.000608437	0.00158644	-0.00071968	-0.000674254	-0.000840695	0.000105857	0.00180554	0.00335977	-0.000923573	0.000870382	0.0171492	0.0115411	0.0105275	0.0487567	-0.00100102	0.000878894	0.0374514	-0.00677197	0.0210822	-0.00060091	0.0122097	0.0151831	0.00239272	0.00019676
LCA5_LCA5L	0.351967	-0.000586271	-0.00577039	-0.00176234	0.00157807	0.00319764	0.000146576	-0.00451859	-0.00519485	-0.000529585	-0.00503512	-0.00206892	-0.0068021	-0.0250409	-0.00683392	-0.0197684	-0.00356975	-0.00275545	0.0113959	-0.0118047	0.0210771	-0.00172845	-0.0284981	-0.0613474	-0.0061557	-0.001946
IFIT1_IFIT5	0.450128	-0.000874374	-0.00120941	8.7437e-05	-0.00164699	0.00375952	-0.00155435	0.00215482	-0.00272337	-0.000109072	-0.00431816	-0.000450653	-0.0534253	-0.0362699	-0.00352673	-0.019378	-0.00206488	0.0132824	0.00686672	0.00444089	0.0210639	0.000683518	0.0318149	-0.0207991	0.00973027	0.00828239
HABP4_SERBP1	0.656103	0.000406756	-0.00157579	0.00250954	0.00623075	0.00373659	0.00127212	-0.000123481	-0.000608404	0.000544892	0.000272182	0	-0.00272958	0.00741067	-0.00222991	-0.00358795	0.00815201	1.23848e-05	0.0406242	0.0335464	0.0210625	-0.00561237	0.0267642	0.0140108	-0.000233572	-0.00393498
ANXA11_ANXA5	0.623763	-0.000438867	0.00488182	0.000557986	0.00332227	0.00299123	0.00222479	-0.000550407	-0.00158859	0.000663851	-0.00235735	0.000705375	-0.00173084	0.0105946	-0.00251492	-0.00842341	-0.00307133	-0.0010413	0.0484294	-0.0027762	0.0210617	0.00303281	0.037108	0.0105723	0.00196281	0.000821512
UBE2D3_UBE2W	0.853991	0.00110022	0.00343024	0.00113663	0.000609648	0.00233127	0.00637275	0.00311584	0.00757373	0.00235942	0.0143059	0.00238505	0.0314563	0.0300319	0.00612093	0.0368089	0.000962524	0.000196768	0.0686372	0.0391802	0.0210603	0.0136597	0.0376308	0.0163239	0.00168348	0.00392911
KRT13_KRT16	0.498416	0.000665287	-0.00171665	0.000407605	-0.000793023	-0.00365294	0.000316911	-0.00103852	-0.00251301	0.000318382	-0.0033676	-0.00131184	-0.0452859	-0.0393853	-0.00203609	-0.0118391	0.00860006	-0.000707279	0.0196586	0.0294043	0.0210584	0.000746343	0.0264109	0.00727308	0.00671825	-0.000872931
PRKCE_PRKCZ	0.750332	0.000651386	0.0110612	0.00322788	0.00055619	0.00598047	0.00596062	0.00405181	0.00705966	0.00477083	0.00837138	0.00871166	0.0247289	0.0231704	0.00988235	0.0183461	0.000483909	0.00141898	0.0608488	0.0210934	0.021057	0.00140266	0.0188881	-0.00133865	0.0014885	0.00142586
H2BC11_H2BC9	0.503944	-0.00121948	-0.00283854	0.00043852	-5.48e-05	-0.0290012	-0.00360839	0.000624288	-0.00309275	-0.000158903	0.00709588	0.00749664	0.0213057	0.025744	-0.00544208	-0.0103033	0.0125906	-0.00232402	0.000106804	0.0372387	0.0210548	0.00276757	-0.0225376	-0.0667013	-0.000699721	0.000128003
KCNIP3_NCS1	0.757659	0.00102155	0.00261669	0.00148034	0.00172078	-0.00130517	0.000872262	0.00141402	0.012723	0.0002625	0.0157996	0.00972232	0.0317389	0.0186393	0.00113721	-0.00272594	0.000349138	0.000279459	0.0382285	0.0209753	0.0210526	0.00980351	0.0388685	0.0228041	0.00450705	0.00503781
PTPRB_PTPRJ	0.589875	0.00216012	-0.00727101	0.00159432	0.00207512	0.00399863	0.00563421	-0.000594583	0	0.00117327	-0.00226528	0.00044784	-0.00259431	0.0101937	0.0146706	0.0613955	-0.00104018	-0.00064742	-0.0214713	0.00451177	0.021045	-0.000985804	0.0195043	-0.0112487	0.00121383	-0.000683246
AFG3L2_SPG7	0.798156	0.00179963	0.00250642	0.003224	-0.000208553	0.0070921	-0.00144668	0.000710041	0.00857697	0.00113253	0.0148596	0.000718255	0.0252632	0.0325796	0.00355857	0.0413803	-0.000343635	-0.000431932	0.0520279	-0.000215721	0.0210434	0.00193968	0.0392299	0.0256277	0.0010138	4.14403e-05
TGFBR1_TGFBR2	0.737248	0.0012673	0.00651064	0.000632511	9.96797e-07	0.00152603	0.00206162	0.00290911	0.000590787	0.0014704	0	0.00246123	-0.00121842	-0.00151365	0.0107888	0.0167931	0.00961179	0.011779	0.0370591	0.0449498	0.0210369	0.00961239	0.0381259	0.0125907	0.0105299	0.0059301
SFN_YWHAG	0.802111	0.0108764	0.00715774	0.000666665	0.00708696	0.00469938	0.00146875	0.00180423	0.00735567	0.00120307	0.00704637	0.00657845	0.0156676	-0.00163085	0.00691213	0.0359274	0.011329	0.00828385	0.063591	0.039008	0.021034	-0.00335929	0.0302404	0.0149847	0	0.00160895
FEM1B_FEM1C	0.612377	-0.00386446	0.0018415	-0.000360015	0.00148287	0.00770456	0.000623355	0.00311537	-0.00015373	-0.000106534	-0.0014297	-0.000628894	-0.0031642	0.0156842	-0.00424975	-0.0148344	0.0130183	-0.000728069	-0.00138771	0.0180228	0.0210223	0.00526267	0.0333077	0.0235917	-0.00124387	0.00453185
HACE1_SMURF2	0.763952	0.00148436	0.000280094	0.000469066	0.000731766	0.00419709	0.00140861	0.00467697	0.00255297	0.00067629	0.0109499	0.00559235	0.00062016	0.0268142	0.0164577	0.0448383	0.000583736	0.00133866	0.0516237	0.00806016	0.0210213	0.010189	0.0340318	0.0210385	0.00260271	0.000921995
H2BC11_H2BC14	0.520753	0.000494868	-0.00153566	-0.000552149	-4.18e-05	-0.0302863	-0.00252054	3.5582e-05	-0.000386744	0.00122623	0.00345712	0.00500417	0.0117719	0.0206007	0.00888325	0.0327803	0.00540166	0.000675118	0.00577831	0.0291249	0.0210183	0.00261128	-0.0753873	-0.0416808	-0.000161686	0.00150576
PYGB_PYGM	0.745769	0.0119705	0.0144686	0.00385469	0.00581689	0.0102603	-0.00278649	0.00114277	-0.000521588	9.5363e-05	0.00842273	0.00207999	0.0302947	0.0301546	0.00075004	-0.00243583	-0.00030258	0.0171003	0.00907129	0.0145931	0.0210169	0.00100211	0.0418403	0.0200633	0.00387337	0.00164614
MAP4K1_MAP4K5	0.523125	0.000781038	-0.00293474	-0.00100136	0.00359213	-0.00081933	-0.00278674	-0.000281342	-0.000468763	0.000850862	0.0037268	0.000681785	0.0149667	0.016161	-0.00296475	-0.0185721	-0.00294427	-0.00126677	-0.0314941	0.0196175	0.0210161	-0.00390645	0.0113458	0.0160833	-0.00238165	-0.0044947
ARL8A_TRIM23	0.736464	0.000931545	0.00333385	0.0020701	0.00125684	0.00364534	0.001867	0.00594324	0.00276575	0.000506536	0.00623987	0.000339227	0.0171725	0.0149801	0.00792446	0.0299167	0.00144386	0.00102485	0.0534926	0.00290904	0.0210118	0.00556432	0.0293553	0.00959444	0.000830429	0.00562775
PTPRF_PTPRM	0.635842	-0.000239917	-0.00789099	0.000487015	0.000543964	0.00394758	0.00402509	0.000975761	-0.000485007	0.000457954	-0.00442439	0.000235103	-0.000237351	0.0142067	-0.00214747	-0.0142077	-0.00545712	-0.000802639	0.050809	0.0044716	0.0210111	-0.00138851	0.0384649	0.0225869	-0.00107035	-0.0019514
KRT10_KRT24	0.437123	-0.00169725	-0.00327867	0.00142766	-0.00161352	-0.00379467	-0.00199893	-0.00163684	-0.00179535	0.000360355	-0.0030813	-0.000134911	-0.051314	-0.0523651	-0.00547313	-0.0145528	-0.000644776	-0.00154209	0.0171933	0.0197765	0.0209983	0.00193442	0.0262197	0.00615184	0.00622027	0.00497473
VAMP3_VAMP8	0.709676	-0.00136106	0.00467113	0	0.000582178	0.00632658	-0.00431985	-0.000227667	0.000141795	0.00268669	0.00459931	0.000374872	0.0177659	-0.0158199	0.00446168	0.0310567	0.000389534	0.00909598	0.0344893	0.036382	0.0209954	-0.00285556	0.0278658	0.0115344	0.0016365	0
CALM1_CALML5	0.715114	0.000893499	0.000437255	0.000563687	0.00112137	0.00176508	-5.79e-05	0.00085729	0.00498887	0.00257145	0.00831596	0.00482998	0.0159945	0.0113362	0.00573787	0.0352181	-0.000502667	4.16056e-05	0.0541715	-0.00547984	0.020993	-0.00985106	0.0244682	0.0133872	0.00069797	0.00180026
PAFAH1B2_PAFAH1B3	0.620625	0.00565467	0.00820091	0.00287878	0.00291937	0.00756759	-0.00154295	0.000423841	-0.00069304	2.66108e-05	-0.00164858	0.00027068	-0.00127471	-0.000443905	-0.00250835	-0.0100933	-0.0011723	0.0173988	0.0240782	0.00332875	0.0209813	0.004115	0.0393228	0.0227318	0.000115151	0.00228294
ITPR2_ITPR3	0.654088	0.00590131	-0.00133442	0.000960155	0.00547871	0.00670857	-0.0020171	-0.000541364	-0.000735768	-6.43e-05	0.000977267	0	-0.0257838	0.0157666	0.0125916	0.025932	-0.000673827	4.21846e-06	0.0182192	0.0359353	0.020979	0.00721911	0.0144291	0.0189331	0.000647034	-0.00106029
KLF16_SP1	0.577498	-0.000853937	-0.00180345	0.000542954	0.000573651	-0.00265768	0.0010054	-0.000181731	-0.00110988	0.000348723	-0.000982741	0.00125981	-0.000123309	-0.0629343	0.0107835	0.0296634	0.0113598	-0.000629074	0.0432389	-0.00162883	0.0209749	-0.00211194	0.0345725	0.0148775	-0.00206333	0.000143855
EML4_EML6	0.409745	0.000951037	-0.00150332	-0.00111704	-0.00153388	0.00188402	0.00134051	0.000607035	-0.00199965	-0.00136561	-0.00493462	-0.000380113	-0.00631487	0.00799564	-0.00438897	-0.0213636	-0.00346562	-0.00149346	-0.0604884	0.0150525	0.0209713	-0.00243739	-0.0129415	0.0105	-0.00365714	-0.00606587
RANBP2_RGPD5	0.49551	0.000174844	0.000663517	0.000879899	-0.000721399	-0.0278067	0.00375347	0.00392708	0.00535473	0.00184958	0.00418707	0.00125714	0.0164031	0.00710714	-0.0024641	-0.00984042	0.000404309	-0.000726195	0.0345105	0.0160533	0.0209679	0.00432129	-0.102054	0.0172663	-0.00333763	0.000134122
H2AC20_MACROH2A1	0.719899	0.000858379	0.000303159	0.00298292	0.00329583	-0.0384339	0.00283932	0.00291696	0.00103225	5.18814e-05	0.006152	0.00132077	0.0181252	0.0124272	0.0113024	0.0457262	-0.00271622	0.000276457	0.0394695	0.0255951	0.020963	0.00518504	0.00682951	0.0161453	0.00273775	0.00187862
ATP1A2_ATP4A	0.654639	0.00448648	0.011634	0.000108338	-0.000124509	0.00253624	-0.00168844	0.00276936	-1.75e-05	0.00117604	0.00460082	0.00115004	0.000730665	0.0207357	0.00425851	-0.00781875	8.2017e-06	-0.00112307	0.026378	0.00985504	0.0209522	-0.0129603	0.0333032	0.0127595	0.00657425	-0.000433212
DUSP26_STYX	0.631263	0.00170627	0.00203694	-0.000788868	0.0023078	0.00326312	-0.0016364	0.000503917	-0.000620555	0.000109149	-0.00175762	0.00142177	0.00413732	0.00870751	-0.00160579	-0.00812544	0.0167055	0.00248101	0.0428305	0.00969219	0.020952	-0.00831692	0.0194234	0.0225399	-0.000779502	0.000801622
AKT2_RPS6KB2	0.760351	0	0.00845475	0.00161292	0.0019368	0.000546902	-0.00149237	0.0012862	0.0101192	0.000947511	0.0110243	0.000593105	0.0255035	0.015244	0.0060692	-0.0030932	0.0085265	-0.000949751	0.0610014	-0.00622757	0.0209484	0.00758172	0.0422134	0.0233173	0.000184793	0.000708789
SESN1_SESN2	0.473178	0.000730578	0.00825173	0.000290209	0.00228838	0.00130496	-0.000849043	-0.000549342	-0.00245332	-0.000704307	-0.00200111	-0.000566892	-0.000691612	-0.00600715	-0.00383974	-0.0142473	-0.00407771	-0.00165926	-0.0861828	0.0237245	0.0209448	-0.00529317	0.025066	0.0105301	-0.000236957	-0.00147224
FLT1_KDR	0.752094	0.000723833	0.000483019	0.00415106	0.0052042	7.51371e-05	0.00281268	0.00527225	0.00129796	0.00178565	0.000546415	0.0014178	0.00523277	0.0209086	0.0104639	0.0301739	0.0133487	0.0158303	0.01994	0.0215951	0.0209402	0.00892619	0.0408136	0.0283452	0.000306183	0.00225618
KIF11_KIF1B	0.717816	0.00179489	0.000230521	0.00136445	0.000114469	0.00388302	0.00706416	0.00552181	0.00567595	0.00280093	0.00620556	0.00104604	0.0181434	0.0155682	0.0122712	0.03904	0.000664441	0.00172114	0.0504997	-0.000285935	0.02094	0.000162094	0.00712915	0.0179506	0.00168222	0.000524939
DLG4_TJP2	0.734097	0.00285254	0.0011071	0.00260128	0.000615789	-0.00945783	0.00570199	0.00338037	0.00103554	0.00210161	0.0131609	0.00480375	0.0197501	0.0134898	0.0087199	0.0351714	0.00194676	0.000870439	0.049186	-0.000561492	0.020939	-0.000530843	0.0307943	0.0209603	0.00169517	0.000896454
ARID1B_ARID3C	0.485096	0.00378779	-0.00261867	0.000472074	-0.00175293	0.00165836	-0.00169625	-0.000245734	0.0030917	-1.63e-05	-0.00209237	-8.21e-06	-7.52e-05	-0.00349401	0.00789142	0.0520498	-0.00137288	-0.00103218	-0.00496616	-0.00459323	0.0209367	0.000610579	-0.0660212	-0.0157112	0.00508932	2.86664e-05
RAB17_RAB5A	0.787435	0.00183914	0.0155913	0.0014838	0.000105664	0.00218323	0.00153427	0.00062955	0.007029	0.000400365	0.0115684	0.00275517	0.0272579	0.023857	0.00611142	0.037884	0	0.00319949	0.0529343	0.0129844	0.0209366	0	0.0377924	0.0241472	0.00185551	0.00228797
CUL2_CUL4A	0.828838	0.000877777	0.00234684	0.00178355	0.00276972	0.011642	0.0018118	0.00274096	0.00811157	0.000583642	0.00574201	0.00403352	0.023723	0.0153183	0.00667391	0.0242227	0.0116026	-6.98e-05	0.0586872	0.039136	0.0209365	0.00810442	0.0417957	0.0200081	0.000380191	0.00271648
CASP6_CASP7	0.561449	-0.0027242	0.00603018	-0.000707467	0.00234095	0.00221223	0.000197197	-0.000391378	-0.0011933	-0.000351371	-0.00475676	-0.000730157	-0.00486486	-0.00933247	-0.00327119	-0.0125874	-0.00186337	0.000622455	-0.00450495	0.0284505	0.0209313	0.0038518	0.0284953	0.0141639	-0.0019473	0.00791919
TRIM11_TRIM39	0.397425	-0.00568371	-0.0038473	-0.000988326	-0.000541226	0.000112469	-0.00372152	-0.00160929	-0.0042108	0.000898417	-0.00335747	-0.000664052	-0.0667479	-0.0545147	-0.00897615	-0.0172267	0.00841305	-0.00177519	0.0358134	0.007262	0.0209261	-0.00101313	0.0133499	0.01241	-0.00275796	2.52322e-05
ATP1A4_ATP2A2	0.610457	0.000519264	0.000854338	0	0.00113122	0.0010939	-0.00239439	0.00202256	0.00620793	0.00101876	0.00612784	0.00177265	0.0201569	0.0193594	0.0100298	0.0432288	-0.000566036	0.00171117	0.0411484	-0.00839084	0.020924	-0.000282014	-0.0776301	0.00751731	0.0013363	-0.00356356
FGFR4_KDR	0.761433	0.00423085	-0.000300948	0.00131213	0.000149333	0.00200088	0.00519884	0.00345887	-0.00151334	0.000834166	-0.000690214	0.000503801	0.0189613	0.0167864	0.0153873	0.0286025	0	0.00203521	0.0635531	0.0106632	0.020922	0.000922044	0.0400113	0.0240631	0.00423273	0.0007676
HIPK1_HIPK3	0.652997	0.0045153	0.000574759	0.000743533	0.00381003	0.00308107	1.42709e-05	-0.000783417	-0.000597589	0.0018294	0.00950974	0.000447831	0.0211978	0.0178961	-0.000895051	-0.0113776	0.00478518	-0.00154876	-0.0176292	0.0189531	0.0209192	0.00812834	0.0396226	0.0219886	0.00247822	0.00794615
GGA2_GGA3	0.759766	-0.000464093	0.00107401	9.73461e-05	0.0025907	0.00570858	0.00140877	0.000280868	0.0001536	0.00115775	0.00848402	0.00218697	0.0314385	-0.00259094	0.000184753	-0.00236029	0.0139756	0.0108005	0.0277613	0.0485589	0.0209135	0.0121254	0.0424195	0.024318	0.00248906	0.00127652
IRF4_IRF9	0.492611	-0.00137631	-0.0024497	-0.000517143	0.00314651	0.00134842	-0.00211016	-0.000431347	-0.00083876	0	-0.00311221	-0.000472459	-0.031018	-0.0191121	0.0132911	0.0169207	0.0101118	-0.00115157	-0.00133204	-0.0107602	0.020911	0.00260617	0.0105923	0.0194293	-0.000604533	-0.00121985
HDAC5_HDAC6	0.823509	0.00205987	0.000980074	0.000715513	0.0022664	0.0069026	0.00160502	0.00351522	0.00776858	0.00239967	0.00494317	0.00112588	0.0215598	0.00294341	0.0106546	0.0470383	0.00113459	0.000689026	0.0694096	0.0400166	0.0209095	0.00547026	0.0337755	0.0215754	0.00378039	0.00643972
ST3GAL1_ST3GAL2	0.422129	-0.00276899	0.00801405	0.00280155	0.00238306	0.000317968	-0.00296416	-0.0006521	-0.00500341	-0.00116717	-0.00509281	3.49032e-05	-0.0050473	0.00323324	-0.0047043	-0.0170443	-0.00362757	0	-0.0707559	5.60326e-06	0.020908	-0.00200282	0.0112053	0.00938172	-0.00293218	-0.00484384
ANKRD44_TNKS	0.687222	0.00164776	-0.000400329	0.000296435	0.00188909	0.00410142	0.00527333	0.00264632	0.000201377	0.00139277	-0.00315086	0.00185303	0.0174522	0.0194189	0.0136247	0.0579466	-0.000109808	0.00014397	0.037555	0.00982336	0.0209027	-0.000362678	0.0103719	-0.00449307	-0.00164682	0.000301152
NCOA1_NCOA2	0.753361	0.0010196	0.000690594	1.57556e-05	0.00761536	0.00604841	0.00430487	0.00197736	0.00157015	0.00248821	0.000893682	0.00278452	-0.0281943	-0.00390234	0.016714	0.0527497	0.00334162	0.0171148	0.0312531	0.0460915	0.0208992	0.00955511	0.0328039	0.018085	0.00773692	0.00681498
TP63_TP73	0.618928	0.00333618	0.000477778	0.00196152	0.00586982	0.00406694	0.00104604	0.000797767	0.000400046	0.000717267	-0.00172488	0.00053317	-0.0408157	0.0149487	-0.00052442	-0.0143497	0.00959184	0.0149387	0.0326371	0.0515452	0.0208976	0.0023665	-0.0238157	0.0169117	-6.72e-05	0.00617362
MSI1_TARDBP	0.770248	0.00070386	0.00302253	0.00206515	0.00546339	0.00683157	0.00351462	0.000281314	0.00668755	0.00176707	0.00746228	0.00262108	0.0260443	0.0280232	0.00974787	0.0474894	0.0142748	0.00591216	0.0653336	0.00304838	0.0208944	-0.00361694	0.00841287	0.0183887	0.00150107	0.00142492
RANBP2_RGPD3	0.537998	0.00222083	0.00428445	0.00039954	0.000194197	-0.0189758	0.00594564	0.00243848	0.00551568	0.00374125	0.00391429	-3.33e-05	0.0178727	0.00898437	0.000701903	-0.00379413	0.013132	0.00174727	0.0296594	0.00806586	0.0208901	0.00217065	-0.0874808	0.0198486	-0.00270448	0.00362951
PPP1R3A_PPP1R3E	0.390593	-0.00133139	-0.00137126	-0.0015419	-0.00169233	-0.000758239	0.00285521	-0.00219836	-0.00337403	-0.000923058	-0.00338797	-0.000629971	-0.00663654	-0.0243496	-0.00410286	-0.0177694	-0.00441958	-0.00151713	-0.0226064	-0.0124577	0.0208814	-0.00747716	-0.00716126	0.00767228	-0.00186021	-0.00454334
LIMD1_WTIP	0.403766	-0.00296161	-0.00404948	0.000230687	0.00249886	0.000396591	0.00163619	-0.00524921	-0.00142133	-0.000866333	-0.00379085	-0.000136097	-0.00381506	-0.0474898	-0.00912619	-0.0226945	-0.0030461	-0.002776	-0.0121538	0.0332044	0.02088	-9.3e-05	0.00604841	-0.0343822	-5.74e-06	-0.00298686
RBM3_TRA2B	0.730267	-0.000408608	0.000439709	0	0.000335204	-0.00274923	0.00190283	0.000963135	0.00559937	-0.000175394	0.000221251	0.00145882	0.00327534	0.00157003	0.00844888	0.033827	0.00918544	-0.000247591	0.0567398	0.0270855	0.020874	0.00766591	0.0269502	0.0120005	4.82773e-05	0.00246123
SH3GL2_SH3GL3	0.832769	0.00917976	0.0134018	0.000749624	0.00485147	0.0102636	0.0058555	0.000434993	0.00675838	0.0018613	0.000519941	0.00313321	0.0238915	0.0268441	0.0150598	0.018212	0.00125667	0.0153016	0.0341725	0.045874	0.020865	0.00949532	0.0352515	0.0217748	0.00173585	0.00407215
EIF2AK1_EIF2AK2	0.690851	-0.00100869	0.00150641	0.000406642	-0.00158831	0.00634871	0.000238856	0.00179583	0.00958932	0.00123868	0.00914162	0	0.00132049	0.00831791	-0.0013462	-0.010313	0.0128524	-0.000553996	0.0623355	-0.00772375	0.0208643	0.00454975	0.0425601	0.0245779	0.00340172	0.000545526
NAP1L2_NAP1L4	0.774412	0.00103664	0.00306959	3.73097e-05	0.00152439	0.00401234	0.00188342	0.00356485	0.0160549	0.000554747	0.0114239	0.00044232	0.0288548	0.0210174	0.00130724	-0.00304309	0.000342635	0.000908428	0.0638783	0.0202456	0.0208613	0.00540025	0.0532527	0.0248694	0.00132436	0.000268521
TRAF4_TRAF6	0.791427	0.00247983	0.000803288	0.00169441	0.00415364	0.00630183	0.00212312	0.00219752	0.000249726	0.000842173	0.000362102	0.000347404	0.00203396	0.0161678	0.0118491	0.0427055	0.000202293	0.00943174	0.0585347	0.0295459	0.0208574	0.00343622	0.0269393	0.0263019	-0.000176035	8.68601e-05
MYH14_MYH6	0.697626	-0.000605325	-0.00218453	0.0032288	-0.000415469	-0.00312887	0.0004341	0.000907509	0.00750375	0.00246201	0.00764497	0.00548973	0.0255178	0.0255406	0.000485465	-0.00202477	-0.00123212	0.000262826	0.0466158	0.000791276	0.0208571	-0.00168763	0.0486159	0.0169616	0.00192995	-0.000154091
TMEM63A_TMEM63B	0.703214	0.00518816	-0.000128313	0.00367861	0.00249493	0.00117403	0.000535571	0.00141993	0.00738999	0.00171926	-0.00359389	0.00170578	-0.00358665	0.0249742	-0.00160469	-0.00968336	-0.00117071	0	0.0456341	0.0181524	0.0208571	-0.00408687	0.0496359	0.02084	0.0014369	-0.00195895
KRT6B_KRT7	0.529366	-0.002056	-0.00138189	-0.000408471	-0.00335555	-0.00301786	-0.00207803	-0.000256423	-0.00111621	-0.00291352	-0.00238813	0.000288296	-0.050728	-0.00990014	-0.00301841	-0.00998111	0.00679515	-0.000825072	0.0183914	0.0077047	0.0208567	0.00133581	0.0328292	0.0196741	0.00872668	0.00384617
BCKDK_PDK1	0.648969	0.00382341	0.000180446	0.00237678	6.73947e-05	0.00547794	-0.00020703	0.000682692	0.00634076	0.000386285	0.00716286	0	0.0320683	-0.0107527	0	-0.0074408	0.0112852	-0.000294335	0.0714559	-0.0101048	0.0208522	0.00313167	0.000978818	0.021798	0.00409806	0.00486309
LAMB2_LAMB3	0.57671	-0.000834371	-0.0052384	0.000452395	0.00032653	0.00301996	0.00249704	-0.00163219	0.00014213	0.000192291	-0.00175758	0.00032486	-0.00260799	0.00774194	0.0112946	0.015571	0.00998101	-0.000941234	0.00546256	-0.0088184	0.0208512	-0.00456215	0.0324802	0.00780592	0.00729027	0.00108523
KIF18B_KIF4A	0.623059	0.00347061	0.00181823	0.00134725	0.00106614	0.00216221	0.00412219	0.000516517	0.00561802	0.000506798	0.00495403	0.000849508	0.0153469	0.00547613	0.0109476	0.0542323	0.00310157	0.00044549	0.00217711	0.0272404	0.0208507	0.00410007	-0.00558202	-0.0443192	0.0046333	0.00570015
STAT1_STAT4	0.675976	0.00340674	0.00294582	0.00276892	0.000782198	0.00472061	-0.00424151	0.00374546	-0.000779536	0.000861371	-0.00095162	0.000313318	0.00344816	-0.00579239	0.0140361	0.03655	-0.0004427	0.0108159	0.0411292	-0.00384715	0.0208469	0.000891405	0.00890946	0.0220997	0.00631454	0.00594074
KRT16_KRT9	0.338409	-0.00555076	-0.00410211	0.000839203	-0.00224875	-0.00378988	-0.00212326	-0.0011704	-0.00269215	0.00100375	-0.00236408	-0.00162792	-0.0389777	-0.047451	-0.00538096	-0.0126896	-0.00685131	-0.00101236	0.0100913	0.0273982	0.0208454	2.24843e-05	-0.0791294	0.00976185	0.00335403	0.0014204
DCLK1_DCLK2	0.661862	0.00552366	-0.000388361	0.00227853	0.00656796	0.0026389	0.00127772	0.00121436	0.000367342	0.000682614	0.00671103	0.00570894	0.0257618	0.0184611	-0.00178397	-0.00829305	0.00063546	0.000174162	0.0356315	-0.00887271	0.0208453	0.00641814	0.0161075	0.0153699	0.00107196	0.010155
PABPC1_PABPC4	0.79588	0.0088123	0.000761158	0.00151626	0.0103937	-0.00083376	0.00387704	0.00307339	0.00192037	0.000156151	0.00722489	0.00173666	-0.00158542	0.0204271	0.00585531	0.0249476	0.00968978	0.00174196	0.0550666	0.0472712	0.0208381	0.00469313	0.0333882	0.0201047	0.00118263	0.00324705
PHLPP1_PHLPP2	0.68843	0.00302394	0.00117123	0.00423009	0.00501222	0.00752604	0.00489873	0.00353304	0.00691309	0.00381884	0.0112448	0.00634422	0.0147384	-0.0141502	0.0148535	0.0461684	0.0019265	0.00989137	0.00268002	0.0321551	0.0208292	0.00249226	0.0062165	-0.00986482	0.00101228	0.00232419
KYAT1_KYAT3	0.604089	0.00103866	0.00669666	0.00301822	0.00277888	0.00579341	0.000441345	0.000320503	0.0102381	0.000358234	0.00814736	0.00226608	0.0266993	0.034012	-0.00102056	-0.00585119	0.013599	0.000199057	-0.0331494	0.00309996	0.0208265	0.000935005	0.0119819	0.0154599	0.000806172	-0.000602797
H2AC6_H2AC7	0.50822	-0.00386015	0.00622638	-0.00056024	0.000134649	-0.0318764	-0.00767411	-0.00230463	-0.00297002	-0.000263065	0.00521908	-0.000275231	-0.010355	0.019514	-0.00644312	-0.0135385	-0.00379731	-0.00193683	-0.00797542	0.0343097	0.0208263	0.00370605	-0.00137437	0.0201908	-0.00307165	-0.000793079
PJA2_RNF181	0.552637	-0.00285674	0.000650361	0.00119368	9.53255e-05	0.00481445	0.0027504	-6.83e-05	0.00676263	-7.79e-05	-0.00177188	-0.000458738	-0.00526897	-0.0253127	-0.00185345	-0.00500064	-0.00278724	-0.000177722	0.0277302	0.00749115	0.0208249	0.00137658	0.0330366	0.0143794	-0.00142085	-0.00106176
KLHL3_KLHL5	0.528614	-0.00238144	-0.00205966	-0.000809664	0	-0.00112561	0.00198727	-0.000803951	-0.00155896	-0.000535538	-0.00315035	0.00128976	0.0057139	0.00681619	0.0106705	0.0651177	-0.00176914	-0.000687986	-0.0816926	-0.00338502	0.0208235	-0.0022926	0.0105605	0.0102391	-0.00282568	-0.00142721
RBM5_RBM6	0.616881	-1.9e-05	-0.00111021	-0.000531743	-0.000231572	0.00620881	0.000604108	0.00207576	0.00652703	3.70217e-05	-0.00397626	-6e-05	0.00066575	0.00330385	-0.00104749	-0.00729348	-0.00248963	-0.000567662	0.0240162	0.0116165	0.0208226	0.005141	0.0252743	0.0096735	0.00361764	0.00342155
ACTN4_SPTBN5	0.645087	0.00177386	0.000666366	7.96369e-05	0.00166396	0.00275874	-0.00119674	0.000833495	0.00546361	0	-0.00234982	0.000413328	0.00113624	0.0179109	0.0126269	0.0417539	-0.00170817	6.77302e-06	0.04424	-0.00990337	0.0208222	-0.000433486	0.00563551	0.00636708	0.00125556	0.00165513
HECW1_ITCH	0.678486	0.0022841	0.000660074	0.000717095	-0.000185054	0.0023803	0.00389868	0.00243924	0.0033571	0.00283596	0.0116454	0.00790842	0.0154487	0.0161156	0.00831615	0.039561	0.000370343	0.000356432	0.0451333	0.0297613	0.0208202	-0.00116835	-0.0612169	0.0113228	0.00183939	0.000146265
CHD2_CHD7	0.73571	-9.25e-05	0.000164474	0.00125092	0.000602983	0.00513343	0.00590626	0.00108344	0.00800004	0.000858987	0.011023	-0.00019526	0.0314953	0.0313235	-0.00464271	-0.004517	0.0205918	0	0.0112431	0.0422412	0.0208153	0.00508218	0.0115168	0.0213462	-5.62e-05	-0.000358728
SLC25A31_SLC25A6	0.613934	0.00264268	0.00676727	0.000461055	0.00107468	0.00668632	-0.000596764	-0.000892948	0.00508811	0.000913051	0.00802153	0.00106901	-0.0012624	0.0229422	-0.00196516	-0.00521884	0.0170127	-0.000860818	0.0359029	0.00900939	0.0208072	-0.00802305	-0.0274731	0.0195823	-0.00170195	-0.000306835
AURKB_AURKC	0.71726	0.00314335	0.0119183	0.00418027	0.00509305	0.00875936	0.00386494	0.00074294	0.00441194	0.0032045	0.00468087	0.00249641	0.0203049	0.0288715	0.00584896	0.0320248	0.000685402	0.00578929	0.0371685	0.0212603	0.0208066	-0.000471606	0.00833343	-0.0131959	0.00185711	0.000382034
STAT3_STAT5B	0.817462	0.001235	-0.00127875	0.00038286	0.000355361	0.00573934	0.000515871	0.000458714	0.000468451	0.00120601	0.00056869	0.00154916	0.00550445	0.0201333	0.010533	0.0414133	-0.000704197	0.0142609	0.0587091	0.027432	0.0208038	0.00856459	0.0342151	0.0183346	0.00647845	0.00200638
MYH10_MYH13	0.5444	0.00261004	0.000686955	0.000274055	2.46796e-05	-0.00250898	0.000216294	0.00462881	0.00487305	0.00405625	0.00305096	0.00425343	-0.00391959	0.0137798	0.0104475	0.0406008	-0.000357187	0.000713312	0.0289749	0.00282998	0.0208031	-0.00760525	-0.0976223	0.0152808	0.00373273	0.00102688
FABP3_FABP5	0.528244	0.000278516	0.0118206	3.90583e-05	0.000796298	-0.00105265	-0.00151428	-0.00247601	-0.00160885	-4.28e-05	-0.00292466	0.000458879	-0.00629337	-0.0112385	-0.00259568	-0.0118091	-0.00624102	-0.00355425	0.00685529	0.00601794	0.0208009	-0.013875	0.0256235	0.0112911	-0.000691318	-0.00386879
TLE1_TLE4	0.818864	0.00530618	0.00151504	0.00118235	0.00152409	0.00879442	0.00308911	0.00309579	0.00161092	0.000977203	4.67167e-05	0.000359762	0.00113234	0.0240041	0.0148152	0.0485449	0.00994908	0.0161881	0.0420109	0.0378765	0.0207939	0.000588869	0.0478244	0.0251509	0.00405736	0.0013438
TRAF2_TRAF6	0.744152	0.000266861	0.000754863	0.000497837	0.00332979	0.00693103	0.000964362	0.00458587	0.000438337	-1.89e-06	0.000471508	0.00121955	0.00220455	-0.0010682	0.0159124	0.0466008	0.000966363	0.00788766	0.0554917	0.0487444	0.0207921	0.00390786	0.0226152	-0.00059657	0.0025027	0.000880057
U2AF1_ZRSR2	0.642918	0.00105265	0.00138744	0.00122977	0.000421584	0.00532819	0.00586313	-0.000348893	0.00628411	0.00426875	-0.000956171	0.000478212	0.0160404	0.0159942	0.00658247	0.0289478	-0.001156	0.000355882	0.0431962	0.0202359	0.0207916	0.00161004	-0.0636999	0.0203856	0.000687157	-0.000956783
DUSP10_DUSP7	0.575807	-6.37e-05	-0.00391874	-0.00191843	-5.13e-05	-0.00631519	0.000578628	-0.00113636	-0.00140725	0.00120977	-0.00404423	-0.000158604	-0.00958141	0.00512968	-0.00439798	-0.0195303	-0.0022617	-0.00222874	0.0442257	0.00868068	0.0207914	-0.00564593	0.0306218	0.0244136	-0.00213329	-0.00204156
KIF18A_KIF18B	0.462975	-0.00192746	-0.0035719	0.000850292	0.000713	6.21192e-06	-0.0022251	-0.00126267	0.00502893	-0.00140986	0.00713359	-0.00237427	0.0219312	0.0186609	-0.00459091	-0.0156915	-0.00190402	-0.00167541	-0.00904052	0.0116009	0.0207871	0.000486253	-0.0265613	-0.0681617	-0.0001535	0.0151339
PLXNA2_PLXNB2	0.705329	-0.000114025	0.00038106	0.00116829	0.00307401	0.00372266	0.00317145	-0.000303321	0.000556806	-0.000298549	-0.00226106	-0.000777753	0.00181532	0.0234003	0.0126135	0.018828	-0.000756843	0.000104979	0.0156793	0.0314288	0.0207847	0.00476069	0.0372639	0.00969409	0.00408826	0.00103321
ACVR2B_BMPR1B	0.559383	0.00140395	0.0140674	-0.00054606	-0.00244326	0.00148031	0.000649013	0.0105281	-0.000886823	-0.000349361	-0.00281006	0.000874507	0.000565986	0.0212529	-0.00392018	-0.0129734	-0.00195278	0.000680019	0.00911775	0.0458293	0.0207804	6.26665e-05	-0.00334574	-0.0387067	0.00470805	-0.00131848
RCBTB1_RCBTB2	0.651101	0.00501146	0.00173858	0.00308228	0.000333934	0.00756629	0.00205769	0.0023028	0.000178101	0.000522582	0.00315612	0.00665122	0.00287447	0.0132296	-0.00109503	-0.00598769	0.00793236	0.0179212	-0.0273441	0.00730379	0.0207787	0.00692287	0.0453292	0.0238055	0.00701243	0.0126701
PDCD6_SRI	0.750764	0.00152285	0.000331537	0.00190963	0.00073943	0.00614776	0.00325792	0.00326349	0.00108351	0.00219769	0.00805426	0.000831792	0.0224743	-0.00302714	0.0126174	0.0408168	0.0123793	0.000382821	0.0452853	0.00921392	0.0207775	0.00362449	0.0353829	0.0253622	0.000324552	0.00172434
RBFOX2_RBFOX3	0.563859	-0.00015537	-0.00163103	-0.000647884	0.00358379	0.00146941	0.00227584	-0.00153641	-0.00215611	-0.000880554	-0.00608406	-0.000106269	0.000904049	-0.0451965	-0.00387718	-0.0152372	0.0145551	-0.000420079	0.0469904	-0.00705142	0.0207758	0.000514646	0.0365062	0.0199346	-5.78e-05	-0.000827868
H2BC5_H2BC7	0.52747	-0.00439561	0.00430779	-0.000346894	-0.00119929	-0.0217631	-0.00300035	-0.00161475	0.0010804	-0.000880868	0.00248168	0.00820552	-0.00232368	0.0226523	-0.00373336	-0.00720484	0.0220723	-0.0016826	-0.0146481	0.0313284	0.0207694	0.00111297	-0.0267075	0.0131457	-0.00114407	-0.00145365
MAP4K3_STK4	0.763204	0.00209885	0.00383545	0.00132336	0.00155113	0.00491839	0.00518866	0.00431549	0.000750955	0.00264767	0.005433	0.000571964	0.0200325	0.0213739	0.0106834	0.0274209	0.00602519	0	0.0396836	0.00128573	0.0207629	0.00318427	0.0393584	0.0211184	0.00128463	0.00162291
FKBP4_FKBP8	0.759955	0.00305559	-0.000745024	0.00144724	-0.000187229	0.00839845	0.00210235	0.000539099	-0.000179306	0.00184908	0.00848774	0	0.0307008	0.0241951	0.00699266	0.0135633	0.00647539	0.00336989	0.0629329	0.0130091	0.0207605	0.00114879	0.0338563	0.0132556	0.00235398	0.00202039
KEAP1_KLHL2	0.77998	0.00260221	-0.00298177	0.000719794	0.000155989	0.00697872	0.00254592	-0.000431527	0	0.000794578	-0.000761706	0.000201852	0.0168825	0.0206917	0.00909614	0.0563591	-0.00095818	0.00915574	0.0605782	0.00730352	0.0207601	-0.00470341	0.0475213	0.0214774	0.00142026	0.00223564
HDGFL3_PSIP1	0.677451	0.00260275	0.00120084	0.000259146	0.00148628	0.00666149	0.00168305	0.00470701	0.000581861	0.00151433	0.000486504	0.00101009	0.00240982	-0.00425748	0.0148367	0.0566895	0.00871678	0.000839526	0.0261845	-0.0065589	0.0207596	0.00601921	0.0255471	0.0171189	0.00104564	0.000306715
GNAO1_GNAZ	0.74321	0.00514654	0.0131563	0.000918381	0.000520014	0.00032572	-0.00299595	0.000538587	0.013479	0.000153329	0.00808649	-0.000588355	0.028226	0.00504899	0.00132897	-0.0027412	0.000530659	0.000247008	0.0343487	0.0223828	0.0207532	0.0123759	0.0436013	0.0130383	0.00228396	0.00613447
MID2_TRIM63	0.61633	0.00360735	-0.00212442	0.000678268	-0.000632441	-0.0011773	0.00737415	0.00147364	-0.000217282	0.000281105	-0.00186891	-0.000570207	0.000415115	0.00174642	-0.0076537	-0.0184726	-0.00353365	-0.00058505	0.0615134	0.0151193	0.0207519	-0.000823526	0.0239709	0.0190731	0.00212919	0.000721094
COPS6_EIF3F	0.771765	-0.000169643	0.000306673	0.00318081	0.00137484	0.00576151	0.00157773	0.000497404	0.00368593	0.000765252	0.00974791	0.00500789	0.0250967	0.0227798	0.00829083	0.0310395	-0.000389057	0.000234461	0.0592144	-0.00116751	0.0207508	0.00702868	0.0369166	0.0117468	0.00140789	0.00285443
GRB2_NCK2	0.807222	-2.03e-05	0.000459609	0.00137458	0.000365647	0.00795451	0.00180314	0.00594836	0.0113267	0.00152942	0.000274878	0.00314603	0.00258888	0.0194288	0.0103262	0.0385365	0.000311944	0.00101239	0.069287	0.038005	0.0207401	0.00410969	0.0324853	0.0167865	0.0026347	0.00133211
KIF11_KIF13B	0.736682	0.00308155	-0.000540673	8.18198e-05	0.000417894	0.00334704	0.00497401	0.00196231	0.00786115	0.00115832	0.00884458	0.00207567	0.0148519	0.0173566	0.0141732	0.04012	-2.18e-05	0.00119645	0.0626082	0.000248234	0.0207383	0.00430308	0.00854738	0.0189797	0.00188556	0.000152162
MYO1A_MYO1E	0.716661	0.00068108	0.00137339	0.000624577	0.00256968	-0.00244904	0.000622924	0.0022831	0.00265885	0.0002698	0.0078081	0.000689606	0.0174357	0.0180318	0.0128682	0.0510835	-0.00131634	0.001113	0.0402026	0.00494635	0.020731	-0.0011248	0.00637333	0.0213235	0.00169627	0.00152711
FLT4_KDR	0.742417	0.00138851	0.00204255	0.000258316	0.00509904	0.000564981	-0.000701456	0.00315681	-0.000264172	0.000726604	-0.00052265	0.000998546	0.00274982	0.0177872	0.0112759	0.0351089	0.0111269	-0.000820329	0.0292193	0.0220639	0.0207283	0.0116855	0.0440865	0.0259504	0.00120663	0.00410734
GPSM1_GPSM2	0.653956	0.00190145	0.00591824	0.00501619	0.0032865	0.00193714	-4.41e-05	0.00399131	0.0008769	0.000317862	-6.56e-05	0	-0.0291076	0.0167466	0.0173515	0.05292	0.00142778	0	0.00635295	0.00315503	0.0207226	0.00109677	0.0277274	0.0185194	-0.000668621	9.18375e-05
TPM2_TPM4	0.709841	0.00832417	0.00453425	0.00037543	0.00478353	0.00299334	-0.00332477	0.000497222	0.00677777	0.00248758	0.00134109	0.000693818	0.00232061	0.00804682	0.000274149	-0.00158744	0.000189032	0.0166798	0.0318461	0.0453481	0.0207204	0.00386485	0.0305641	0.00934988	-5.56e-05	0.00456534
NR5A1_RORB	0.452761	-0.000956105	-0.004933	-0.00127487	-0.00107846	-0.000764095	0.000317865	-0.00640678	-0.00100214	-0.000922576	-0.00360711	0.000532909	-0.00481096	-0.000304821	0.00851954	0.00106868	-0.00374124	9.03058e-06	-0.00167227	0.000923402	0.0207182	-0.00716457	-0.0237507	-0.0309611	-0.00220892	-0.00102391
HNRNPA2B1_HNRNPA3	0.767628	0.0108137	0.000168409	0.00163551	0.00413879	0.00494119	0.00155862	-0.000757181	0.00198985	0.00292013	0.000301107	0.00088814	0.0141904	-0.0180905	0.0097102	0.0373097	0.0134872	0.0126169	0.0501528	0.0398509	0.0207139	0.00458059	0.0292149	0.0131671	0.000292987	0.00253831
PRKAR1A_PRKAR2A	0.848478	0.00307253	0.00022865	0.00211746	0.000363246	0.0096474	0.00409733	0.000507371	0.00912525	0.00184417	0.0128432	0.000775166	0.0246841	0.0312128	0.00719194	0.0291508	0.000879194	0	0.0632747	0.0393054	0.0207135	0.0105926	0.0521315	0.0133387	0.00125147	0.00419216
DHX15_DHX8	0.815672	0.00134361	0.000940455	0.00180383	0.000622739	0.003899	0.00502707	0.00353984	0.00454918	0.00129341	0.0139226	0.0045	0.0244792	0.0206767	0.00865251	0.0271681	0.000157259	0	0.0557697	0.0341834	0.0207124	0.00963795	0.0475581	0.0225946	0.00460478	0.00331798
EIF4EBP1_EIF4EBP3	0.405264	-0.000256309	-0.0057578	-0.00128552	0.000599523	1.18506e-06	-0.00255869	-0.00364024	-0.00367943	-0.00150756	-0.00638843	-4.81e-05	-0.0484154	-0.0274506	-0.00644012	-0.0181583	-0.00237764	-0.00582737	-0.01041	-0.00250911	0.0207055	-0.00165352	0.0299248	0.0135882	-0.00651491	-0.00281336
ITK_TXK	0.488785	-0.000229606	0.000912779	-0.000661574	0.00417065	-0.000383086	-0.000487529	0.000379743	-0.000886316	-0.00165406	-0.00342287	-0.000420413	-0.00183497	0.0120108	0.00868224	0.0178417	-0.00175755	-0.00149729	-0.00046056	0.00594511	0.020704	0.0025678	-0.0276929	-0.0666078	-0.00130129	0.00993402
PHF20_PHF20L1	0.765407	0.00137718	0.00504023	0.00533409	0.00681175	0.0152505	0.00507216	0.00975987	0.00177702	0.00646061	0.000401163	0.00197507	0.000652029	0.0122157	0.0179122	0.065478	0.0065169	0.000854202	0.00829757	0.00531692	0.0207027	0.0128917	0.0428376	0.0249143	0.0113447	0.00982922
UNK_UNKL	0.632003	-0.00156972	-2.69e-05	0.00208485	0.00199544	0.00551567	0.000816193	-9.91e-05	-0.000518772	0.0019539	-0.00151798	0.00029017	0.00317387	0.0028779	-0.00331517	-0.0124931	0.0134277	-0.00108353	0.0477339	-0.0132129	0.0206976	0.00280728	0.0326631	0.0208908	0.00164612	0.00238947
AR_ESR2	0.502576	0.00414516	-0.000311886	-0.000416625	-0.000431178	-0.000237447	0.00258492	0.00257512	-0.000800596	-0.000786456	-0.00321769	-0.000229219	-0.00391926	-0.0165094	0.0145368	0.0378887	-0.00281881	-0.000417587	0.0378892	0.0181928	0.0206974	-0.00136494	-0.0606852	-0.0310071	-0.00348387	-0.00040109
HECW2_SMURF2	0.789911	0.00558427	0.000424856	0.00141317	0.00140096	0.00605142	0.00560876	0.00271882	0.000228163	0.00141129	0.00992978	0.00568611	0.0223029	0.0197526	0.0155221	0.042793	0.000636663	0.00472235	0.0695031	0.0138301	0.0206925	0.00319154	0.00915383	0.0216271	0.00232318	0.00161819
ESRP2_HNRNPH2	0.60723	-0.000206057	-0.00740304	5.89979e-05	0.000181889	0.00225855	0.00147501	-0.00502281	-0.00235055	0.000298568	-0.00134938	-0.000822387	-0.00205314	0.00978389	-0.00154648	-0.0145181	0.0168114	-0.000509377	0.0449633	-0.00708964	0.02069	-0.000972913	0.0373742	0.0128509	0.00113619	0.000501504
TRIM26_TRIM31	0.510816	0.00132758	-0.000818754	-0.00114168	-0.00137604	-0.00700635	0.00177725	0.000224493	8.83406e-05	0.000562493	-0.0018325	-1.89e-05	-0.0320956	-0.0594507	0.0148039	0.0506126	0.00055515	-0.000349811	0.0146288	0.0061346	0.0206866	0.000699082	-0.0125561	0.0149812	0.00463029	-0.00173215
ESCO1_ESCO2	0.548844	-0.00285915	-0.00114025	0.00274188	0.00364377	0.00764524	0.00139258	-0.00144151	0.000221244	0.0016476	-0.00282271	0.00062706	-0.00422308	-0.00497235	0.0117303	0.0552401	-0.000384258	-0.000728775	-0.00284767	0.0275703	0.0206815	-0.00201652	-0.0654105	-0.0144052	0.0104205	-1.1e-05
CIRBP_RBMY1J	0.505993	0.000520039	-0.000292621	-0.000571655	-0.000658141	-0.00280297	0.00499017	0.00266031	0.00301387	0.000774498	-0.00385428	0	0.00478876	-0.00550465	0.00579503	0.0270403	-0.00184394	0.000176858	0.0205779	0.00787822	0.0206803	-0.00851099	-0.083924	0.00512399	-0.00286142	-0.000723934
H2BC17_H2BC18	0.418071	-0.00120274	0.00698905	-0.00676947	-0.000607621	-0.0296313	7.45915e-05	-0.00238178	-0.0022023	-0.000254616	0.00131896	0.00636036	-0.00111851	0.0205665	-0.00892796	-0.00806317	0.013137	-0.00208772	-0.0124678	0.0361681	0.020678	-0.000542912	-0.0690444	-0.0341493	-0.00349335	-0.00180707
FNBP1_FNBP1L	0.578143	0.00545896	-0.000417504	0.00228719	0.0011776	0.00251683	-0.000312419	0.00488399	0.00606544	0.00119233	-0.00176233	-0.000171648	-0.000232095	0.013745	-0.0040613	-0.0135285	-0.0045525	-0.00186959	-0.0203431	0.0182602	0.020677	-0.00433446	0.027245	0.0152832	0.000458545	0.00132296
MYO19_MYO1E	0.819801	0.0016335	0.000838534	0.000360286	0.00080197	0.00064563	0.00383953	0.00351039	0.00434987	0.00275759	0.00818811	0.00150706	0.00516388	0.0206527	0.0106796	0.0469955	0.00217224	0.00926788	0.0519813	0.0288272	0.0206685	0.0105433	0.0430266	0.0161165	0.00052927	0.00496655
NLE1_PAFAH1B1	0.714346	-0.000163198	0.000212912	-9.37e-06	0.00113802	0.00285108	0.00263011	0.00261456	0.00793704	0.00194451	0.00755877	0.00625641	0.0363677	0.0249271	-0.000640015	-0.00497105	0	0.000455305	0.0464126	0.0156345	0.020666	0.0069577	0.0168961	0.0195191	0.00499691	0.000451211
STX3_STX4	0.782692	0.000395071	0.00055629	0.00241126	0.00228519	0.00536793	0.00302025	0.000166322	0.00764907	0.00227349	0.00505079	0.00200072	0.0065955	-0.00845627	0.0125531	0.049178	0.002222	0.0120199	0.0421807	0.0368304	0.0206537	0.00975262	0.0470087	0.0208799	0.00157649	0.000645403
PRKCA_PRKCZ	0.808158	0.00263817	0	0.000176769	0.00053217	0.00349016	0.00138071	0.00266931	0.00949412	0.00232722	0.0113009	0.00352204	0.0328814	0.0220332	0.0108539	0.0216253	0.00913568	0.000373277	0.0669856	0.0331052	0.020652	-0.0010514	0.0421792	0.00645059	0.00322333	0.000734068
DUSP21_DUSP28	0.32156	-0.000200234	0.00117257	-0.00186057	-0.000332292	-0.000737755	-0.00181517	-0.00176092	-0.003022	-0.00374828	-0.00404924	-0.0028791	-0.00337909	-0.0542471	-0.00344822	-0.0126593	-0.00401625	0.00615861	0.012077	0.014884	0.0206494	-0.00473146	-0.0796874	-0.0503177	-0.00246365	-0.00197625
EGFR_SYK	0.815976	0.00130764	0.000598266	0.00217433	0.00179112	0.00312789	0.00365806	0.00216629	0.000192498	0.00162088	0.000472569	0.000736631	0.0191516	0.0154389	0.0108907	0.0383113	0.00750965	0.00869359	0.0564914	0.0268129	0.020649	0.00143987	0.046058	0.0200911	-8.33e-05	0.00120516
MYO19_MYO9B	0.702291	-0.000363514	0.00101151	0.000127135	0.00111004	-0.00148617	0.00209232	0.000690642	-0.000383334	-0.0011218	0.00731259	0.000556338	-0.000636152	0.0163585	0.000119442	-0.0117491	0.0171193	0.000441695	0.0614015	0.00635166	0.0206432	0.0016033	0.0412775	0.0222853	0.00144136	0.000923493
CDK15_CDK16	0.493033	-0.00102025	0.00338219	-0.000215162	-0.0019054	0.00400245	0.00160645	0.000129195	-0.00357455	0.0018552	0.00479847	-0.000904596	0.0183973	-0.00137534	-0.00477602	-0.0133528	-0.00277635	-0.000569601	0.0461321	-0.010507	0.0206425	-0.00314934	-0.0851647	0.0176734	-4.81e-05	-0.00194641
MTMR9_SBF2	0.626369	-0.0012418	0.0011424	0.00194798	6.62477e-05	0.00203505	0.00187313	0.00109606	0.00857233	0.00181205	0.00795868	0	0.0217084	0.0127471	-0.00504682	-0.00858076	-0.0028365	0.00104512	0.0140412	-0.00587728	0.0206417	0.00580092	0.0185471	0.0135065	0.00366384	0.00815935
ADD2_ADD3	0.733993	0.00686515	0.00207293	0.00340532	0.0100522	0.00824124	0.00312782	0.000699621	0.00269438	0.00410823	-0.000193525	0.000972725	-9.37e-05	0.0328409	0.0124017	0.0516495	0.0139555	0.0193426	0.000778815	0.01984	0.0206373	0.00141109	0.00339657	0.0291038	0.00169341	0.00133001
BZW1_BZW2	0.792334	0.0129199	0.00191146	0.00566357	0.00241503	0.013752	0.00278859	0.00204078	0.00248551	0.000223834	0.000848846	0.000884747	0.00666638	-0.00359053	0.0116111	0.0412179	0.000150996	0.0168535	0.0304781	0.0338828	0.0206312	0.0010851	0.0447829	0.0254389	0.00361304	0.00575029
FARP1_NF2	0.650341	0.00423881	0.00147971	-0.00122246	-0.000562911	0.00532447	0.00280251	0.00169619	-0.000377819	-0.000209724	-0.00513681	-0.00114727	-0.00243645	0.0136664	0.0105654	-0.0101608	0.00829412	-0.000712685	0.0559789	0.00681453	0.0206276	-0.000500676	0.00860607	0.01096	-0.00468626	-1.54e-05
CCDC120_INAVA	0.411768	0.00100376	-0.00665818	-0.00187791	-0.00194221	0.00121091	-0.00029429	-0.00218772	-0.00323308	-0.00181827	-0.00401353	-0.0031498	-0.0481047	-0.0404341	-0.0080038	-0.0140338	-0.00246584	-0.00205026	0.0272471	0.0122675	0.0206247	-0.000273972	-4.73e-05	0.00292046	0.000798513	-0.00346075
LRP1_VLDLR	0.636883	0.00358228	-0.00811835	0.000930671	0.000528606	0.00385963	-0.00260664	0.00396077	-0.00228796	0.00163505	-0.00266762	0.00027943	0.000314755	0.013253	0.00892762	0.00923688	0.00555919	-0.00011876	0.0440932	0.0179109	0.0206192	0.00195415	0.0233914	0.00830433	-0.000605285	0.00270767
RAB34_RAB6A	0.646424	-0.000108578	0.000721422	0.00192902	-0.000414199	0.00374685	0.00421521	0.000990852	0.00983863	0.000786448	0.00768797	0.000537904	0.0289585	-0.013579	-0.000670824	-0.00350795	-0.00146745	0	0.0361929	0.00440914	0.0206139	0.00509895	0.0350805	0.0191856	-0.000184661	-0.00110678
SERPINB12_SERPINB9	0.416513	-0.0056569	0.00829786	-8.26e-05	-0.00232083	0.000410842	-0.00101732	-0.00213164	-0.00178059	-0.000281505	-0.00338939	0	-0.0405925	0.000143861	-0.00861556	-0.0228666	-0.00558754	-0.00102188	0.00351949	-0.0143886	0.0206068	0.00143014	0.00282815	0.0113566	-0.00460685	-0.00350608
PEAK1_PRAG1	0.355297	-0.00276958	-0.0110654	0.00122469	-0.00393959	0.00127728	-0.000146074	-0.00163992	-0.00468133	-0.000133785	-0.0036752	-0.00196257	-0.0393211	-0.0197412	-0.0110224	-0.025405	-0.00310231	-0.00249997	-0.0333602	0.00883536	0.0206019	-0.00174521	0.0181904	-0.0186151	0.00107137	-0.00304135
H2AC7_H2AW	0.495792	-0.00530715	0.00833715	-0.00159286	-0.00237063	-0.0365763	-0.00938767	-0.00109783	-0.00112661	0.000176852	0.00283863	-0.000567169	-0.00458276	0.0207075	-0.00459014	-0.0170716	-0.00277	-0.00243636	-0.00367646	0.0313381	0.0205963	-0.00359183	-0.0052277	0.0106629	-0.00279052	-0.00159461
H2BC13_H2BU1	0.467966	-0.00228594	0.00596959	-0.000381498	-0.000521391	-0.0261682	-0.00224756	-0.000644082	-0.00254737	0.000562063	0.0021397	0.00440742	-0.00315128	0.0133625	0.0106819	0.046629	0.00955309	-0.000970014	0.00336091	0.016097	0.0205927	-0.00216735	-0.079532	-0.0533878	-0.00191201	-0.000795382
FAM83B_FAM83G	0.381759	-0.00212409	-0.00135781	-0.0020542	-0.00152577	-0.000192619	-0.000666098	-0.00207524	-0.00202103	0.000789231	-0.00240091	-0.00175059	-0.0369645	-0.0155791	-0.00898652	-0.0222923	-0.00219377	-0.00399914	-0.0309767	0.00257028	0.0205896	-0.000883948	-0.00248245	0.00729884	-0.00218283	0.0147263
PABPC1_RBMS2	0.778111	0.00140621	-4.97e-06	-0.000228026	0.00125903	-0.000971921	0.0032428	0.00354318	0.0048142	0.00109465	0.0091576	0.00406251	0.0265082	0.0118752	0.0132871	0.0394821	0.00979119	0.000705058	0.0581203	0.00861367	0.0205875	0.00677218	0.038582	0.00983999	0.00554174	0.000838417
HBB_HBG2	0.486533	0.00104343	0.0064382	-0.000257501	-0.000380653	0.00108587	-0.00740289	-0.000507372	-0.00146521	-0.00148742	-0.0040986	-0.000414953	-0.0465117	-0.0114013	-0.00387446	-0.0154593	-0.00203072	-0.000428534	0.0127976	0.0120117	0.0205847	-0.000716673	0.0163031	0.00932623	0.00521313	0.00279454
CDK19_CDK8	0.841209	0.00958603	0.00279887	0.0045584	0.0069033	0.00945795	0.00236807	0.00516996	0.00460595	0.00349164	0.00602614	0.00461825	0.025991	0.0230767	0.00651422	0.0409189	0.0107977	0.00624016	0.0474698	0.0448039	0.0205798	0.00747316	0.0338491	0.00937582	0.00158224	0.00180081
RPS6KA5_RPS6KB2	0.640447	0.00088288	0.000470309	-0.00157496	0.00187364	-0.00293474	0.0064769	0.00069485	0.00700418	0	0.00839421	-0.000841988	0.0203316	0.0141063	-0.0013384	-0.00651847	-0.00362355	0	0.0627729	-0.00424537	0.0205781	0.00245401	-0.0174408	0.0172075	-0.000443113	-0.000469414
PDGFRA_PDGFRB	0.769446	0.00294757	-0.00086577	0.00614531	0.00549269	0.00169881	0.00263292	0.00807835	0.00060882	0.000785962	0	0.000828712	0.00559587	-0.00166547	0.00969071	0.0435221	0.000992826	0.0145991	0.0355056	0.0348127	0.0205719	0.0114344	0.0350525	0.0150124	0.00142113	0.00722766
H2BC14_H2BC15	0.457569	-0.00195238	0.0014697	0	-0.000618133	-0.0313172	-0.00109292	-0.000876727	-0.00117215	0.000281421	-0.000242049	0.00495942	0.0110752	-0.00171795	0.00673579	0.0408943	0.00770161	-0.00482701	0.000602574	0.0278664	0.0205682	-0.00267183	-0.0834658	-0.0673315	-0.0020242	-0.000235258
H3-3A_H3-3B	0.724714	-0.000820473	0.00179353	0.00330268	0.00763396	-0.00796094	0.0039961	0.00155889	0.0088186	0	0.00443428	0.00067712	0.00613105	0.0177565	0.000402785	0	0.00931286	0.00198857	0.0343173	0.0353484	0.0205682	0.00730943	0.0434991	0.018478	0.00324099	0.0014778
EIF5A2_EIF5AL1	0.489981	0.000612056	0.00755053	-0.0013399	-0.00264875	0.00494224	-0.00188446	-0.00136454	0.00569384	0.000453767	0.0069167	0.00775393	0.0260681	0.025033	-0.000860803	-0.0123821	-0.00280413	0.00282852	-0.0434761	0.0251176	0.0205682	-0.00054172	-0.0414208	-0.0505778	-3.09e-05	-0.00101076
COL4A1_COL4A5	0.493594	0.00416905	-0.010492	0.00334918	0.00624658	0.00171708	0.00143761	-0.000912757	-0.00490762	-0.0019554	-0.00927482	-0.000232363	-0.0450067	0.001287	-0.00564454	-0.0224558	-0.00205074	-0.00205691	-0.00266322	-0.00153221	0.0205619	-0.00032678	0.0289106	0.0168186	0.00428951	-0.00135545
RPS6KA1_RPS6KB2	0.813072	0.00585102	0.0128152	0.000500782	0.00292263	0.00109304	0.00292611	0.00371266	0.0101147	0.000679075	0.0103664	0.00241537	0.0345145	0.0261503	0.00032524	-3.47e-05	0.0145074	0.00125394	0.0670382	0.0173253	0.020555	0.00793201	0.0482541	0.0300488	0.00229398	0.00225545
HCK_LCK	0.826757	0.0113099	0.00174566	-7.53e-05	0.00350275	0.00345314	0.00159681	0.000580132	-0.000447826	0.00126225	0.00556481	0.000392865	0.0260126	0.0235225	0.0114978	0.0409842	0.000358405	0	0.0588426	0.035464	0.0205446	0.010776	0.0323851	0.0209291	0.000156924	0.00752653
KCTD5_KCTD9	0.724861	0.00120426	0.0116757	0.000497957	-0.000328718	0.00597958	0.00349969	0.000169118	-0.00058423	0.00024958	-0.00172043	-0.000584715	0.0180383	0.0181753	-0.00390928	-0.0103472	-0.000362388	0.00108468	0.0518875	0.010452	0.0205438	0.00476992	0.0487342	0.0201228	0.00883349	-0.000609326
ATF2_ATF7	0.768318	0.00848119	0.00107636	0.00582	0.00988083	0.00405675	0.00372073	0.00096513	0	0.00315777	0.000554422	0.000494638	-0.0198638	-0.000282152	0.0174684	0.049071	0.00812289	0.0143668	0.0388573	0.0289457	0.0205434	0.00747206	0.0364311	0.0212567	0.00428993	0.00510187
EHD2_EHD3	0.612321	0.00800241	0.00579197	-0.000369087	0.0027217	0.00438063	-0.00226589	0.00140025	-0.000447832	0.000288151	0.00482307	0.00179182	0.0277757	0.0300069	3.85856e-05	-0.00584527	0.0137335	-0.000900548	-0.0206524	-0.0082392	0.0205423	-0.000474909	0.0309448	0.0216181	0.000897532	-5.62e-05
KCNH2_KCNH5	0.453417	-0.00198931	-0.00188979	-6.6e-05	-0.000852573	0.00153151	-0.000401071	-0.00214284	-0.00314519	-0.000859105	-0.00183508	4.12823e-05	0.0100546	0.00963242	0.00714816	0.0205911	-0.00129635	-0.00238309	-0.0482678	-0.00767018	0.0205415	0.000718174	-0.0856694	0.0156941	-0.00149347	0.00385945
PCSK5_PCSK6	0.558629	0.00116488	0.0139889	0.00269862	8.81146e-05	0.00126464	0.00454002	0.000672303	-0.000802222	-0.000217677	0.00423522	0.000827247	0.022997	0.0217096	-0.00503914	-0.0127455	-0.00304914	0.0078957	0.0223176	0.00541058	0.020532	-0.00632562	0.000901084	-0.0430366	-0.00271253	-0.00194678
NEK2_NEK6	0.718681	0.000636459	-0.000698448	0.000175176	-0.000458595	0.00553098	0.00855852	0.00180488	0.00057372	0.000946954	0.00908423	0.00105339	0.0233905	0.0130466	0.0135461	0.0220049	0.00636237	0.00123085	0.0654924	-0.00390118	0.0205284	-0.000355236	-0.002769	0.021575	0.00135122	0.00293392
H2AC11_H2AW	0.403659	-0.00422545	-0.00149293	-0.000761538	-0.00153576	-0.0374629	-0.00574331	-0.00329537	-0.00208691	0	0.000610096	-0.00163718	-0.00638853	0.0104058	-0.00374992	-0.0128773	-0.00282956	-0.00237443	0.00308394	0.0190915	0.0205178	-0.00490668	-0.0643058	0.00782675	-0.0034816	-0.00108157
ARHGEF25_TRIO	0.599032	-0.00146554	-0.010998	0.000895244	0.00342294	0.00421028	-0.00413055	0.00263852	0.000240922	0.000584512	-0.00208021	-0.000358256	-0.00183646	0.0131828	0.00532473	0.0449035	0.00914621	0.001212	-0.0217133	0.00420359	0.0205174	0.00394136	0.0248006	0.00841197	-0.00352386	-0.000541496
AHCY_AHCYL1	0.725094	0	0.000314342	0.001114	0.00104099	0.00451056	0.00218756	0.00206067	0.00686347	0.00219778	0.00537586	0.00290765	0.026049	0.0261275	0.000625095	-0.00314314	0.0117383	0.00914051	0.0464422	-0.0034078	0.0205163	-0.0026073	0.0375601	0.0189309	0.00231647	-0.00128596
HIP1_TLN1	0.748821	-9.8e-05	-0.00636368	0.000878605	0.00476859	0.00824992	0.00112034	0.00290404	0.00786385	0.000443345	0.00907858	0.000363175	0.0234797	0.0184791	0.01312	0.0372909	0.00145508	0.000330849	0.0481761	0.0075723	0.0205153	0.00785816	0.0291136	0.00726044	0.00173717	0.00128793
BAP1_UCHL5	0.763192	-0.00161529	0.00510301	0.00341198	0.0062173	0.00710009	0.0032552	0.000958711	0.0101021	0.00156383	-0.00240227	0.000209072	0.0269542	0.016618	-0.000481133	-0.000433848	0.00995862	0.00219772	0.0515407	0.0360028	0.0205113	0.00321383	0.0319682	0.0150501	3.57716e-05	0.00301769
HTRA1_HTRA2	0.621064	-0.00015016	0.00730758	-0.000197914	0.00282529	0.00278997	0.00149295	0.00310889	0.00801873	0.000940362	-0.00473023	-0.0003093	0.000908475	0.0122631	0.0027098	-0.00932775	-0.00315831	0	0.0334916	-0.0172805	0.0205102	0.000404819	0.0377957	0.0129962	-2.77e-05	0.00126232
HDGF_PSIP1	0.709897	0.00126724	0.000421196	0.000401449	0.00175212	0.0059798	0.00138715	0.00370051	0.000312207	0.00157414	-0.000690012	0.00187763	0.00095075	-0.0043009	0.00626353	0.0390675	0.0127603	0.0105629	0.0407	0.0158933	0.02051	-0.00163542	0.0239294	0.00930519	-0.00109188	0.000159653
NR2C2_RXRG	0.583343	0.000493635	-0.00260736	-0.0018912	-0.000381091	0.00349812	0.000957637	0.000692265	-0.00190271	0.000447803	-0.0035151	0.00103429	0.000702804	0.012048	-0.00189085	-0.0178655	0.0136752	0.00203598	0.0560508	-0.0187562	0.0205097	-0.000971914	0.00377198	0.0205105	0.00249879	-0.000363631
CISH_SOCS7	0.444221	0.000831075	-0.00203113	-0.000716116	-0.00128578	-0.000805422	0.00107613	-0.0017591	-0.00192168	-0.00175788	-0.0026974	0.000250752	-0.00599585	-0.0117934	-0.00721804	-0.0206109	-0.00542352	-0.00150162	-0.0294242	-0.000449614	0.0205092	-0.00627823	0.0242616	0.00874646	-0.00321291	-0.00463104
PLXNA2_PLXND1	0.534746	0.00139777	-0.000956067	-0.0011376	0.0022035	0.00174996	0.00133443	0.000100211	-0.00307972	0.000161044	-0.00277215	-0.000562345	-0.00217077	0.0173009	0.00853496	0.0104069	-0.00253003	-0.00259534	-0.0405387	0.0013745	0.0204993	-0.00106224	0.0257074	0.0154879	-0.000987148	-0.000774341
BAHCC1_TNRC18	0.479464	-0.00131972	-0.0169285	0.00156834	-0.00120496	0.00757011	-0.00206842	0.000842479	-0.00258399	0.000331761	-0.00605924	0.000260384	-0.0048556	0.0108195	-0.00744378	-0.0136786	-0.00284526	-0.00309953	-0.0678055	0.018003	0.0204936	0.00445976	0.0173644	0.0193853	-0.000342921	-0.000218552
PCK1_PCK2	0.698759	0.00777285	0.0083839	0.00275341	0.00583049	0.0078021	0.00149153	-8.69e-05	0.00129962	0.00173442	0.000508461	0.00102002	0.00271221	0.0155653	-0.00188447	-0.00443488	0.000494528	0.01212	0.0314991	-0.00793538	0.0204935	-0.00170276	0.0451846	0.0261446	0.0012645	0.00633745
MTHFD1L_MTHFD2	0.743935	-0.00276521	-0.000687079	0.00198409	0.003098	0.00748099	0.00246172	0.00127041	1.3032e-05	0.000597427	0.00768593	0.000247173	0.0253886	0.0300205	-0.000295573	-0.00396586	0.000994608	0.000939989	0.0330637	0.0168879	0.0204931	0.0051928	0.0366055	0.0258615	0.000485522	0.0053094
ACVR1_BMPR2	0.690779	0.000427668	0.00138854	0.00131192	0.000518387	0.00337634	0.00119943	0.00142044	-0.00246256	2.10272e-05	-0.000615536	0.000409966	0.00037791	0.0147526	-0.001751	-0.0069146	6.915e-05	0.0118615	0.0181421	0.0435054	0.0204924	0.00593067	0.040847	0.0241282	0.00604969	0.00598495
ALB_GC	0.506436	0.000655625	-0.00270577	-0.000258476	-0.00137039	0.0030022	0.00284182	-0.000201006	-0.00424291	-0.00106511	-0.00379461	-0.000729976	-0.0434718	-0.0118434	-0.0066781	-0.0146943	-0.00336676	-0.00209692	0.0297696	-0.00789452	0.0204857	-0.000310266	0.0302583	0.00996221	0.00478384	0.00198842
ANXA4_ANXA8	0.328545	-0.00231993	0.00334761	-0.00177341	-0.00117497	-0.00221992	-0.00546929	-0.0033993	-0.00359712	-0.000477622	-0.00375657	-0.000923498	-0.00621947	-0.0456818	-0.00444238	-0.0216682	-0.00313277	-0.00203262	-0.0648344	-0.0154014	0.0204813	-0.00267888	0.00677272	0.00883662	-0.00504113	-0.0023771
ABI2_ABI3	0.632512	0.00171548	0.000524896	0.00101051	0.00298156	0.00274559	0.00140304	0.00117411	0.000467696	0.000612528	-0.00225748	-0.000347243	0.0015937	-0.0734695	0.00940371	0.0489433	0.000602028	0.0097509	0.044658	0.0296108	0.020481	-0.0145184	0.0341428	0.00209461	0.000814348	0.00371287
HGF_PLAU	0.537772	0.00125202	-0.00405171	0.000900031	0.00199318	0.000689103	0.00266033	0.00143007	-0.000953549	-6.13e-06	-0.00254558	-0.000641366	-0.00332523	-0.00602126	0.0169018	0.0246852	-0.0027957	-0.00136942	-0.0133967	-0.00798456	0.0204798	0.000247046	0.00302903	0.0154801	0.00707466	-0.00232848
KIF13A_KIF3C	0.513222	-0.00573589	-0.00669493	-0.000924941	-0.000963979	0.00116611	0.0044721	0.00300602	0.0118819	0.000116918	0.00560281	-0.000260142	0.0106768	0.0118901	-0.00343705	-0.0143052	-0.00187804	0.000370218	-0.0677625	0.00685223	0.0204737	-0.0019251	0.03049	0.0128697	-0.00074051	-0.000630729
ZFP36_ZFP36L1	0.60068	-0.000898918	0.00127586	0.0037945	0.00331956	0.00525041	0.00015203	-0.000212643	0.0061901	0.00108781	0.010044	0.000503417	0.0162849	-0.0520787	0.00558502	0.016988	0.000509028	0.000857268	0.0103962	0.0100219	0.0204666	0.00989084	0.0191949	0.00160997	0.000278644	0.00727129
SMAD6_SMAD7	0.804847	0.00385779	0.0018766	0.00310205	0.0050786	0.00621904	0.00165454	0.00106598	0.00071549	0.00221058	0.00030946	0.000585695	0.000416437	0.0139632	0.0175349	0.0291119	0.00320897	0.016765	0.0438589	0.0563366	0.0204663	0.0168914	0.0359382	0.0346153	0.00746272	0.00470872
FHL5_PXN	0.704564	0.00197872	0	-0.000639541	0.00124738	0.00427295	-0.00123707	0.00108747	0.00350167	0.00136238	-0.000829431	0.000957578	0.00346937	0.0119688	0.00850814	0.0404755	0.00053797	0.00171774	0.0566141	-0.0105223	0.0204575	0.00191756	0.0308704	0.0151131	0.00368404	0.000336865
OAS3_OASL	0.39715	0.00562827	-1.63e-05	-0.00225744	-0.0027781	0.000886848	0.00658171	0.0029594	-0.00214807	-0.000925333	-0.005262	0.000751042	-0.0519819	-0.0494289	-0.00522273	-0.017443	0.00943899	-0.000319046	0.0225587	-0.00320684	0.0204565	-0.000428899	-0.00926215	-0.0213399	0.00423366	0.00561771
DES_LMNA	0.69377	0.000639749	-0.000430512	0.00031459	0	0.00259811	0.00112323	0.001607	-4.6e-06	0.00106474	-0.00214136	-0.000528187	0.000589142	-0.00226645	0.00723854	0.0432061	0.00107669	0.000853875	0.0581291	0.00460522	0.0204554	0.00279712	0.0153865	0.000282817	0.00528796	0.000483422
KRT18_KRT32	0.313224	-0.00349176	-0.00822709	-0.00179407	-0.00503374	-0.00466137	-0.00201746	-0.00259599	-0.00745318	-0.00183053	-0.00699255	-0.000575749	-0.0483245	-0.0676308	-0.00367731	-0.0234473	-0.00377238	-0.00288202	0.0129452	0.00678628	0.020454	-0.00341826	-0.013958	0.00557173	-0.00277181	-0.00414353
HDAC11_HDAC3	0.791624	0.00301553	0.00203015	0.00340957	0.00111261	0.00552412	0.00756564	0.000642188	-0.000211121	0.000604453	0.00739602	0.00374969	0.0239758	0.0155729	0.00799561	0.0427812	0	0.000249457	0.0664704	0.0101131	0.0204537	-0.00141762	0.0396586	0.0167073	0.0028397	0.00161187
VGLL2_VGLL3	0.406754	-0.00548642	-0.00449055	0.0038508	0.0020264	0.00583511	-0.00192932	-0.00340021	-0.00285857	0.00165058	-0.00629338	-0.00232943	-0.0101082	-0.0180349	-0.00695668	-0.0223987	-0.00681568	-0.00484039	0.000709403	-0.00272726	0.0204504	-0.0081666	-0.0159754	4.1721e-05	-0.00173299	-0.000823881
CALM1_CALM3	0.848737	0.0032529	0.00179349	0.00440445	0.0111313	0.00159939	0.00190508	-4.18e-05	0.00531265	0.00233948	0.00789592	0.00629495	0.0246598	0.0249764	0.00507796	0.0342289	0.00133245	-0.00106251	0.0537133	0.0446199	0.0204499	0.0125192	0.0283419	0.0183017	0.00640307	0.00643574
FGFR1_FLT1	0.773773	-0.000313126	-0.000182025	0.000787461	0.000583409	0.00483219	0.00618575	0.00209465	-0.000383458	0.00105919	-0.00228822	0.00102601	0.0214718	0.0166131	0.0134793	0.0172545	0.00300891	0.0010134	0.0650036	0.0136571	0.0204445	0.00475687	0.0456597	0.0131229	0.00575014	0.00248912
ABI1_ABI2	0.821613	0.00885791	-0.000926488	0.00591821	0.00795617	0.00551607	0.00452394	0.000876296	0.000303279	0.00112027	0.000228193	-0.000168361	0.00394371	0.000332496	0.0115215	0.0517645	0.000496318	0.0172784	0.0545855	0.0474486	0.0204442	0.000532715	0.0431884	0.0223719	0.00143395	0.00126874
SRSF12_SRSF2	0.629556	0.000188206	-0.00216625	9.89068e-05	0.00287439	0.00388024	-0.00026426	-0.000854739	0.00597056	-0.000219304	-0.00300772	-0.000139666	0.0165971	-0.00448897	0.00584661	0.0360264	-0.00137519	-9.42e-05	0.0448682	0.00157696	0.0204396	-0.00280976	-0.013665	0.00843826	-0.000127324	0.000982083
ARHGAP10_ARHGAP42	0.567057	0.000801158	-0.00131573	0.000291058	0.00570922	0.00859288	-3.92e-05	-4.2e-05	-0.000468278	0.000707314	0.00403069	0.000542075	0.0205046	0.0171198	0.0139008	0.0334077	0.00605742	0	-0.0775366	0.0070726	0.020436	0.00738895	0.000565604	0.0134686	0.00154244	0.000700118
TRIB1_TRIB3	0.614552	0.00048171	0.00598566	0.00115194	0.00255977	0.00651516	0.000422613	-0.000292343	-5.54e-05	0.00167174	0.00813945	0.00277385	-0.000795729	-0.0657872	0.0113413	0.0239667	-0.00138568	-0.000541791	0.0476195	-0.00781964	0.0204335	0.00220161	0.043765	0.0237613	0.00205583	0.00113049
U2AF1_U2AF1L4	0.650105	0.00142291	0.00736369	0.00244953	0.000459949	0.00686287	0.000466191	0.00276162	0.00832581	0.0041903	-0.00103955	0.000892751	0.010671	0.0181589	0.00775312	0.0292646	0.0171262	0.0115318	0.0295042	0.0112498	0.0204332	0.00450342	-0.0544607	0.0200763	0.0011004	0.00212746
KCNIP2_NCS1	0.635665	0.00153558	0.00101792	0.000437379	0.000646519	-0.00279509	0.002734	0.00144014	0.00893713	0.000940815	0.0121815	0.00524415	0.0258764	0.00927905	-0.00100211	-0.00720559	-0.00319199	0.00120902	0.00356308	0.00064271	0.020421	-0.00044918	0.0358279	0.0170791	0.000162573	0.00118094
BTG1_BTG2	0.532346	0.00605553	0.0054599	0.00257574	0.00482774	0.0013223	-0.0010095	-0.00119474	-0.00166342	0.00120446	-0.00157381	7.47861e-05	0.00280384	-0.0236794	-0.0012411	-0.00879741	0.00966567	-0.000115294	-0.0648023	0.0342317	0.0204141	0.000814726	0.0325995	0.0236213	-0.00161151	-0.000856006
CCNA2_CCNO	0.669271	0.00285308	0.00197042	0.000973328	0.000590443	0.00498793	0.00338446	0.00235726	-0.000882973	0.00155587	0.00619061	0.000662879	0.0198052	0.000778557	0.0152693	0.054083	-0.000914382	-0.000645086	0.0435253	-0.000962852	0.020412	-0.00117846	0.00810837	-0.0113755	0.000659333	0.000435904
SPSB1_SPSB2	0.465758	-0.001144	0.00853661	-0.000499058	0.00268475	0.00269514	-0.000148166	-0.0012857	-0.00170306	0.00178566	-0.00346288	-0.00041841	-0.00459097	-0.00770106	-0.0103249	-0.0144551	-0.00283966	-0.00371288	-0.0537365	0.0346137	0.0204052	-0.000967527	0.00954421	0.0141679	-0.00266385	-0.00137681
CDK15_CDK18	0.516135	-0.000504003	0.00418492	0.00100737	-0.000383264	0.00334176	0.0008412	-0.000284533	-0.00251525	-8.87e-05	0.00448746	0.000640204	0.0167167	-0.00100962	-0.00572896	-0.0122152	-0.00287571	0.00891989	0.0450257	0.0093381	0.0204045	-0.00450739	-0.0823661	0.0135797	2.30232e-06	-0.00116031
LDHAL6B_LDHC	0.394038	-0.000735548	0.005165	-0.000808064	-0.00103575	0.00247124	-0.000598388	-0.00282003	-0.00341567	-0.000714399	-0.00500757	-0.00124322	0.00991239	-0.0695301	-0.00683447	-0.0181694	-0.00342933	-0.00131265	-0.0102303	0.0270911	0.0204042	-0.00416356	-0.0212446	-0.0330379	-0.00522236	-0.00243273
UBE2E3_UBE2W	0.801544	0.000978331	0.00943951	0	0.00334071	0.00417729	0.00139023	0.00188507	0.00212913	0.000239167	0.0113958	0.000582188	0.0402019	0.0211962	-0.000987031	0	0.000855333	0.00175979	0.0580045	0.0442526	0.0203825	0.00887713	0.0304586	0.0251041	0.00212614	0.00106183
SAFB_SAFB2	0.72236	0.00820966	0.00125722	0.00263736	0	0.00491256	0.00146612	0.00105338	-0.000828523	0.00375148	0.000731026	0.00174112	-0.000285363	-0.00136224	0.00162502	-0.00537627	0.0078739	0.0154406	0.0269628	0.0486873	0.0203751	0.00939042	0.0412566	0.0179587	0.0127448	0.00380054
SMAD1_SMAD9	0.717761	0.00173506	0.00536405	0.00146849	0.00589178	0.00428246	-0.00115501	0.00194021	0.000478956	0.00141609	0.000920974	0.00171967	-0.031051	0.0207982	0.0120999	0.0601182	0.00878736	0.00282012	0.0472155	0.0228845	0.0203676	0.00393308	0.0161437	0.00839457	0.00149238	0.00243923
STX1B_STX4	0.832812	0.00228873	0.00391934	0.000795296	0.000690701	0.00528803	0.00475497	0.00305449	0.00433431	0.00248533	0.0150673	0.00250296	0.0253741	0.0232546	0.00761667	0.0468845	0.000612199	0.00754515	0.0399486	0.0324464	0.0203639	-0.00466108	0.0486349	0.0236744	0.00139544	0.00157965
PABPC1_RBMS1	0.751355	0.00314224	0.000935343	-0.00051767	0.00129689	-0.00177997	0.00564978	0.00196423	0.00722822	0.0010263	0.00827921	0.00385717	0.020248	0.0129601	0.00822858	0.0383073	0.00890406	0.00151121	0.0577226	0.0069923	0.020357	0.00816698	0.0262738	0.007447	0.00266192	0.00174711
CASP10_CASP3	0.78893	0.00633102	0.00586502	0.00110895	0.00113845	0.00390958	0.00351215	0.00428342	0.000475567	0.00150619	-0.00221039	0.000324944	0.00593977	0.0174973	0.0130935	0.0520516	0.000792123	0.0114003	0.0487943	0.0372891	0.0203511	0.00274531	0.0207732	0.0296647	0.00558148	0.00501154
SMAD4_SMAD7	0.800063	0.000301124	0.00193277	-0.000474205	0.00208999	0.00688487	0.000826203	-0.000519612	0.002667	0.0028416	-0.00153602	0.00377598	0.00448168	0.016214	0.00965686	0.0238368	0.00722435	0.0114966	0.0557766	0.0357271	0.0203348	0.0131377	0.0400032	0.0249434	-0.0090003	0.00422848
CSNK1E_VRK1	0.821043	0.00195487	0.00156949	0.00230383	-0.000168799	0.00358063	0.00331863	0.00299175	0.00486389	0.00333771	0.00989695	0.00312292	0.0324057	0.0270183	0.0127984	0.0486732	0.00960007	0.00159614	0.0675408	-0.00232325	0.0203342	0.00379461	0.0376235	0.0212646	0.000135922	0.00120315
JAG1_NOTCH3	0.583149	0.000551309	-0.0109049	-3.14e-05	-0.00220088	0.000113307	0.00031342	0.000874666	-0.000730359	9.24885e-05	-0.00510164	-0.001749	-0.000901415	0.00683329	-0.0039804	-0.00840488	-0.00259332	0.0105187	0.0207596	0.000400148	0.0203248	0.00258165	0.0311435	0.0114383	0.000928527	0.00367874
SENP6_SENP7	0.587465	-0.00153534	-0.00163561	0.00763585	0.00405737	0.00736012	0.00122018	-4.41e-05	0.00654052	0.000312933	0.00871071	0.00656905	0.0210464	0.0116258	-0.000866313	-0.00792304	0.0140309	-0.000529841	-0.0628148	-0.00866114	0.0203239	0.00436781	0.0327164	0.0125443	0.00345696	0.0091005
UBE2D2_UBE2W	0.89637	0.000681224	0.00578917	0.00215904	0.00148294	0.0076354	0.00666982	0.000546373	0.0080807	0.00094801	0.013183	0.00123974	0.0349655	0.0285059	0.0130823	0.0385005	0.000688668	0.00104257	0.0792653	0.0421606	0.0203236	0.0105479	0.0376544	0.0301213	0.00218521	0.00242618
UBA1_UBA6	0.815054	0.00284742	0.00321401	0.00122586	0.00167841	0.0069658	0.000738088	0.00105854	0.00718206	0.00186809	0.010879	0.00883168	0.0411898	0.0268116	0.000443402	-0.00139145	0.012324	0.00112327	0.0505403	0.0359575	0.0203223	0.00651121	0.0402767	0.0182856	0.00380328	0.0016472
PIP4K2A_PIP5K1A	0.713306	0.00207507	0.00110519	0.000439234	0.00165353	0.00381375	0.00578363	0.00237343	0.00692211	0.00147256	0.0081407	0.0064419	0.0194306	0.017288	0.000560693	-0.00094324	0.0142208	0.00694251	0.0394197	-0.00204604	0.0203218	-0.000146363	0.0372548	0.0228611	-6.45e-05	0.00142655
BTK_ITK	0.595953	-6.69e-05	0.00279432	-0.000463423	0.00403163	0.00463893	-0.000291029	0.00108955	-0.000496248	0.000871934	-0.00395527	0.000666563	-0.00597798	0.0121518	0.0134228	0.0286671	0.00126736	0.000145286	0.0246601	0.0266638	0.020321	0.00230389	-0.00428275	-0.0292572	0.00136161	0.00472191
PTPN11_PTPN6	0.819051	0.00667125	0.00698259	0.00451176	-0.000305015	0.00219297	0.00158069	0.000827047	0.000749727	0.00235676	0.00797418	0.00631628	0.0214602	0.0207867	0.00840018	0.0392401	0.00908692	0.00642121	0.053379	0.0377423	0.0203165	-0.00818984	0.0401199	0.0245913	0.00350213	-0.00269133
KIAA1217_SRCIN1	0.470344	-0.00152731	-0.00764916	0.00334834	0.000427761	0.00171553	0.00250347	0.00010915	0.00467432	0.000151527	-0.0075234	0.000580117	-0.00655556	-0.0131043	-0.00499666	-0.0227603	-0.0031995	-0.000100613	-0.0150243	0.0130242	0.0203152	-0.0104391	0.00985066	0.0147714	0.00187375	-0.0013729
CUL1_CUL4B	0.84191	0.00156379	0.000407138	0.00134309	0.00246881	0.010544	0.00268371	5.39763e-05	0.00868624	0.00276968	0.0100672	0.00482702	0.0255868	0.0231759	0.0084136	0.0338115	0.00840055	0.0015823	0.0575558	0.0362293	0.0202981	0.00688538	0.0386796	0.0225619	0.00323779	0.00322485
DCUN1D2_DCUN1D4	0.581249	-0.000318911	0.000889515	0.0020331	-0.000379111	0.0054385	0.00157715	0.00205201	0.0073147	-0.000806838	0.00384914	0.000686115	0.028636	0.0174012	-0.00186193	-0.00811189	-0.00311918	0.000560959	-0.0903335	0.045538	0.0202969	0.00102321	0.0352869	0.01538	0.000985129	-0.000890421
CASP3_CASP7	0.618193	-0.000527535	0.00661117	0.00120359	0.00346412	0.0047906	-0.000568986	0.00108729	0.00179512	0.00193322	-0.000595822	0.000149481	-0.000306209	-0.04886	-0.0027682	-0.00782451	0.000526629	0.012628	0.0285348	0.0400313	0.0202906	0.0058478	0.0415332	0.0216625	0.00359516	0.00399685
HSD17B6_RDH5	0.455606	0.000375716	0.00362395	-0.0012631	-0.00124773	0.000827827	-0.0107225	-0.00218371	0.00100126	-0.000186553	-0.000641775	-0.00129263	-0.00138935	0.00303546	-0.00353409	-0.0227136	0.0165164	-0.00342579	-0.0792302	0.000924437	0.0202886	-0.00411251	0.0273431	0.0138526	0.00289671	-0.001926
ETS2_ETV5	0.567981	0.000887065	-0.00523784	-0.000289822	-0.000875417	0.00301554	0.000755995	0.00594716	-0.000770132	-0.00124647	-0.00310531	0.000276124	-0.00300043	-0.0160323	0.00953994	0.0491764	0.0109283	-0.00180344	-0.00986353	-0.000237141	0.0202806	-0.0040501	0.0251462	0.0112418	0.00110918	0.00133443
PKN3_PRKCZ	0.710287	0.0017085	0.00271868	0.000903128	0.000731906	0.00432842	0.007014	0.00167185	0.00292119	0.000684961	0.0048457	0.00769287	0.0226726	0.012966	0.0116628	0.0134667	-0.00044963	0.00016687	0.059559	0.00766283	0.0202754	-0.00430259	0.028435	0.00313176	0.00152373	-0.000795909
CAMK2A_CAMK2G	0.857401	0.00820706	0.00146421	0.00110872	0.00894085	0.00305336	0.00199997	0.00105526	0.0051306	0.000805253	0.0121819	0.00243408	0.0284485	0.0321622	0.0102282	0.0393345	0.0143431	0.00970974	0.0552333	0.028454	0.020272	0.00382756	0.0384558	0.0252179	0.000981217	0.00662935
UBE2D3_UBE2E3	0.864386	0.00208419	0.00645931	0.00160294	-0.000426417	0.00603773	0.00236191	0.00423274	0.0120281	0.00155686	0.007198	0.00216821	0.0271859	0.0291829	0.00614848	0.0307734	0.00168971	-0.000145913	0.06918	0.0402459	0.0202706	0.00757978	0.0437587	0.0200178	0.00227659	0.000969753
RBM3_RBMXL1	0.574689	-0.00226556	0.0106029	0.0023074	-3.36e-05	0.00155686	0.0038376	0.00140731	0.00711549	0.000614997	-0.00323091	0.00101255	0.0217448	-0.0650263	-0.00268682	-0.00558131	0.0119342	0.000262551	0.0346475	0.015752	0.0202687	0.00511736	0.0275795	0.00818642	-0.000425824	0.000911857
SLC4A2_SLC4A8	0.550736	0.00174278	-0.00354521	0.000811063	9.60033e-05	0.00214813	-0.00246054	0.00183882	0.00529807	2.15935e-05	-0.00339285	-0.00155148	0.0138405	0.0228632	-0.00487188	-0.014062	0.0178088	0.0133259	-0.00383263	-0.00642357	0.020262	-0.0062902	-0.00561983	0.0140279	-0.000252058	-0.000414283
EIF4A1_EIF4A2	0.839186	0.00824894	0.00756675	0.00553991	0.011332	0.00623736	0.00132397	0.00104748	0.00538654	0.00436618	0.00742028	0.00529027	0.0258543	0.0306155	0.00425727	0.0243452	0.010629	0.0134614	0.0373266	0.0379614	0.0202619	0.00201416	0.0242562	0.0183442	0.00104139	0.00306759
SERPINB4_SERPINB6	0.46901	-0.00354657	-0.000323535	-0.00120988	-0.00222297	0.0033972	-0.00360619	-0.00305989	-0.00264131	0.000218581	-0.00428974	0.000437321	-0.0444841	0.0114944	-0.00402624	-0.013119	-0.00392856	-0.00235721	0.0148381	-0.00473798	0.0202582	-0.00821811	0.0132459	0.015385	-0.00171986	-0.00286357
ITGA5_ITGA9	0.602222	-0.00162499	-0.000281754	0.000267813	0.000948404	0.00171708	-0.000201135	-0.00158504	0.000287321	-7.05e-05	-0.00668125	0.00076453	-0.00182322	0.0103072	0.0118868	0.0422838	-0.00188525	-0.00547362	-0.00270499	-0.00888188	0.0202469	0.00514993	0.0313092	0.0103241	-0.00223424	-0.000159825
SOX13_SOX5	0.479347	-0.00274551	-0.00479347	-0.000465879	0.001121	0.0044653	-0.000767716	-0.000458065	-0.00157764	-0.000348149	-0.00434774	-0.000194724	-0.000794507	-0.018156	-0.00666974	-0.0208092	0.014482	0.0145209	-0.0133689	0.00769556	0.0202438	0.00151562	-0.017348	0.0192812	-0.00239045	0.0072785
KBTBD6_KBTBD7	0.438598	0.00104708	0.00370635	0.00162419	-0.000459034	-0.000257276	0.00017683	-0.000357676	-0.001805	0.00331894	-0.0075484	-9.93e-05	-0.0343312	-0.0519631	-0.00757629	-0.0158798	-0.00327306	0.0112939	0.0200866	0.0420525	0.0202428	0.000341423	0.000237049	-0.0437294	-0.000955302	6.14282e-05
CALR3_CLGN	0.583516	-0.000163377	-0.000571444	0.000647111	-0.00201192	0.00578211	0.00678546	-0.000477615	0.00902357	0.00427223	0.00704511	0.000407374	0.0251429	0.0254645	-0.00316064	-0.0111659	-0.000179904	0.000584778	0.0373503	0.0109857	0.0202424	-0.00173833	-0.00273667	-0.0238588	0.00225818	-0.00214508
MYB_MYBL1	0.449375	-0.00101029	-0.0037948	0.00267258	0.00544975	0.00322166	-0.000621864	0.00387434	-0.0021751	-0.000402568	0.000783793	-0.00133042	-0.00373482	0.00267568	-0.00775366	-0.0264965	0.00949945	-0.0010179	-0.000685696	0.00805561	0.0202414	-0.00371741	-0.0186056	-0.066943	-0.000702854	-0.00304458
MYH8_MYH9	0.58943	-0.00192297	0.00103928	-0.000117976	-0.000289971	-0.0014688	0.00110644	0.000442868	0.006383	0.00155896	0.00889232	0.00555244	0.0132908	0.0179345	0.0082695	0.0359186	0.000747207	0.000327869	0.0460644	0.00530383	0.0202395	-0.0069895	-0.0818279	0.0166476	-0.000698066	0.00037803
AGO2_PIWIL1	0.705038	0.000949215	0.00188879	0.00176356	0.000294595	0.00334162	-0.000296218	0.00182909	0.00801902	0.000498713	-0.00124016	0.000208533	0.0172625	0.0189607	0.00844387	0.053054	-0.00142158	0.000735818	0.0526662	0.0076997	0.0202378	-0.00102101	-0.00646082	0.0100444	0.00124519	-0.000783604
MYH3_MYH9	0.721968	0.00175727	0.00334503	0.00110694	0.000254717	-0.00189617	0.00282605	0.00150968	0.00946265	0.0032598	0.00896186	0.00392154	0.0191413	0.0174522	0.00538937	0.0324662	0.000329244	0.00095486	0.0620505	0.0102103	0.020236	0.00256277	0.0132397	0.012929	0.00105879	-0.00154069
AGPAT5_LCLAT1	0.503665	-0.000112078	-0.00168542	-0.000244221	-0.0013349	0.00506699	0.000153278	-0.000544938	0.00808266	0.00058076	0.00630585	-0.000587158	0.0291579	0.0208662	-0.00528245	-0.0199741	-0.00563277	-0.000740683	-0.012098	-0.00397597	0.0202346	-0.00172298	-0.00588169	-0.019625	-0.000570605	-0.00241193
H2BC15_H2BC5	0.499374	-0.00561312	0.00218676	0.00211947	-0.000621983	-0.0365661	-7.94e-06	-0.000113922	-0.00192308	-0.000288742	0.00171353	0.00482655	-0.0016409	0.0220598	-0.00229167	-0.00712687	0.018822	-0.000865465	0.0145477	0.0420071	0.0202304	-0.00066462	-0.0845314	0.0182342	-0.000733022	-0.000114614
MAP4K4_TAOK3	0.739834	0.000928605	-0.00110667	-0.000402052	0	0.00433497	0.00157604	0.00207084	0.00050245	0.000770905	0.0118542	0.00504731	0.0328195	0.0160472	0.00114537	-0.0049072	0.000387121	0.000392222	0.0232015	0.0246855	0.0202285	0.00548305	0.045691	0.0174022	0.00237544	0.000564364
BTBD2_BTBD6	0.530758	-0.00194005	-0.00636933	-0.000146437	-0.000362407	0.00376713	-0.000313857	-0.00107986	-0.00336557	0.000235647	-0.00774255	-0.00116139	-0.00119111	0.0134191	-0.00918238	-0.017384	-0.00456775	-0.00205615	-0.0162776	0.00572306	0.0202274	0.00347249	0.035779	0.0173538	0.00125558	-0.00455235
SEC22A_SEC22B	0.680216	0.00158691	0.00687286	0.000683642	0.000386442	0.00345648	0.00077522	0.000720008	0.0119138	0.00156639	0.00767022	0.000640058	0.0243855	-0.0124803	-0.00226749	-0.00780635	-0.000769227	0.00110634	0.054796	0.0336454	0.0202232	0.00696148	0.00999282	0.0141377	0.000216413	0.000644394
SAMD4A_SAMD4B	0.706499	0.0103048	-0.000875687	0.00498025	0.00935907	0.00715275	0.00270572	0.000373285	0.00663665	0.000332832	-0.000494763	0.00284814	0.00249765	0.0200482	-0.0011075	-0.00636118	0.0109723	0.0228051	0.000934804	0.026782	0.0202229	0.0040048	0.044882	0.0254351	0.000659134	0.000683535
KLF2_KLF4	0.526455	-0.000684745	-0.00766504	0.00440596	-0.00023929	0.00204262	-0.000524458	0.000261549	-0.00182232	0.000340068	-0.00562596	0.000117779	-0.00235229	-0.012592	-0.00250814	-0.0137219	0.0107301	-0.00254237	-0.0202519	-4.51e-05	0.0202217	0.00161148	0.0336254	0.0128621	0.000778278	0.00525709
EPS15L1_ITSN1	0.736078	0.000811808	-0.00356272	0.00133051	0.00143937	0.00372918	0.00517065	-0.000409171	0.0104382	0.00228601	0.0131393	0.00133754	0.0294151	0.0195911	-0.000559013	-0.00400547	-0.000524629	0.0113004	0.0505981	0.0352781	0.0202136	0.000213203	0.0251615	0.0127787	0.00106285	0.00147877
KALRN_TRIO	0.534185	-0.00448201	-0.0026352	0.000597111	0.00267116	0.00420097	0.00177846	0.00177654	-0.00284787	9.76126e-05	1.21485e-05	1.39169e-05	2.22477e-06	0.0152974	-0.00438588	-0.0185003	0.0150975	-0.000443932	-0.00930043	0.0157442	0.0202111	-0.00544166	0.0071161	0.0187039	-0.00164499	-0.00175258
GRHL3_TFCP2	0.646314	0.000597736	0.0016072	-0.000473258	0.000211666	0.0061841	0.000900804	0.000632858	0.00124527	0.000807515	-0.00340285	0	-0.000315389	0.00499074	-0.00375423	-0.0133741	0.0148145	-0.000236132	0.064795	-0.00550666	0.0202096	-0.00085994	0.0363266	0.0214513	-0.000823138	0.00020099
HSD3B2_SDR42E2	0.454843	-0.000523352	0.00187546	0.000865575	-0.00216921	0.00193929	0.000450344	0.000183112	-0.000979357	-0.000468133	0.00109275	0.00545315	0.00732372	-0.00477481	0.00533153	0.0592285	-0.00119012	-0.00169665	-0.0718656	-0.00177311	0.0202093	-0.00245282	-0.0763778	0.0138274	-0.00196998	-0.00144678
MAPK4_MAPK6	0.701047	0.00170558	0.00995937	0.00240416	0.00225501	0.00330953	0.00198739	0.000382646	0.000627267	0.0018228	0.00339551	0.000756945	0.000973806	0.0142106	0.0107265	0.0274187	-0.00023833	0.000458554	0.0607472	0.00787597	0.0202064	-0.00885987	0.0285092	0.0169275	0.00570946	0.000372064
TTLL3_TTLL9	0.401207	-0.00219178	-0.000103626	-0.000347084	-0.000575057	0.000279167	0.00424585	-0.0027698	0.000622945	-0.00050844	-0.00331648	0.000635705	-0.00271366	-0.00490732	-0.00452583	-0.0107451	-0.00157532	-0.00200411	-0.0758406	0.0142783	0.0202045	-0.00307523	-0.0388759	0.0127706	-0.00175425	0.00647106
H3-3A_H3C1	0.503463	-0.00919874	0.00382689	-0.000396334	-0.00250949	-0.0221406	-0.00886933	-0.000579196	0.00369662	0.00276923	0.0031242	-0.000289906	-0.00253263	0.0157361	-0.0033519	-0.00891532	-0.000515967	0.00871432	0.0317684	0.0446685	0.0202006	-0.00185663	-0.111284	0.0228113	0.000315952	0.000658415
CDK12_CDK9	0.784483	0.000180835	0.0046458	0.000596483	0.00181439	0.00669711	-0.00133094	0.00179175	0.00602718	0.000708829	0.00793529	0.00284822	0.0215585	0.0142202	0.0084431	0.0311598	0.0128575	0.010652	0.0543501	0.0187686	0.020196	0.0080018	0.0318411	0.0147013	-0.000458857	0.00488621
NR4A2_NR4A3	0.581514	0.00279685	-0.00171964	0.00421904	0.00676098	0.00370429	-0.000209268	0.000253114	-0.000681577	0.000197683	-0.0026337	0.000124395	0.000619468	0.00309153	-0.00398556	-0.0118138	-0.00154683	-0.00194599	-0.00578075	-0.00150221	0.0201861	0.003527	0.033549	0.0248053	0.00177615	0.0124732
POLH_POLK	0.748616	0.00305828	0.000234736	0.00080361	0.000701486	0.00913472	0.00352375	0.00169452	0.0117619	0.0018735	0.0089399	0.00065939	0.024618	0.0282814	0.0119664	0.0456934	0.0103357	0.00293607	0.0304131	0.0137045	0.020185	0.0087535	0.0285739	-0.00424111	0.00696859	0.00658703
ASXL1_ASXL3	0.458919	0.000214928	-0.00936018	0.00219066	-0.000925068	0.00282908	0.00152572	-0.00280742	-0.00122348	-0.00107945	-0.0025408	-0.000618697	-0.00243199	-0.0308235	0.00950791	0.0510518	-0.00188277	-0.000647588	-0.044055	0.00663607	0.0201833	0.000762421	-0.0507134	0.0133914	-0.00231486	-0.00201809
KRT10_KRT13	0.446319	-0.001461	-0.00473065	-0.000205961	-0.000609503	-0.00450645	-0.00133107	-0.00375355	-0.00412062	0.000973769	-0.00506197	-0.000755221	-0.0442971	-0.0408408	-0.00263814	-0.0148562	-0.0013572	-0.00150665	0.0177715	0.0183155	0.0201825	-0.00425395	0.019994	0.00470098	0.00472452	0.00137076
IFIT1_IFIT3	0.506629	7.38298e-05	0.0010694	0.00107624	0.00144297	0.00265369	-0.000702346	8.60775e-05	-0.000336278	0.000766675	-0.000558605	-0.000373238	-0.0407611	-0.0670933	-0.0017323	-0.0122536	0.00848949	0.0159744	0.00860822	0.0361906	0.0201781	0.00406542	0.0293985	0.0150569	0.00365674	0.00542611
MAPK11_MAPK14	0.860867	0.0116755	0.00918648	0.00686214	0.00604647	0.00567257	0.00284826	0.00166149	0.00570644	0.00120412	0.00832199	0.00288176	0.023602	0.0279903	0.00706097	0.0125082	-0.000296541	0.0119992	0.0534094	0.0383967	0.0201707	0.00220575	0.0478776	0.0265244	-0.00045973	-0.00182596
NPC1_PTCH1	0.762607	0.00102479	0.000884989	0.00308846	-5.59e-05	0.0061883	0.00313817	0.00198231	0.000434748	0.00109273	0.0118273	0.00131835	0.0205002	0.0251704	0.01233	0.0330313	-0.00102363	9.35928e-05	0.0588296	0.00354475	0.0201662	0.00144897	0.0188909	0.0223163	0.00187366	0.00178889
DPF3_PHF10	0.692342	0.00302496	0.000173921	-1.28e-05	0.00112959	0.00249418	0.00242689	0.00127734	0.00121568	0.00246259	0.00421768	0.00358677	0.0163254	-0.00114625	0.0116413	0.0576546	0.0171558	0.00102014	0.0242655	0.0271505	0.0201644	-0.00688335	-9.24e-05	0.0150685	0.00113328	8.62696e-05
CDK11A_CDK5	0.778107	0.00196476	0.00165478	0.00121769	0.00262778	0.00507617	0.00293281	0.00362059	0.00962367	0.00113403	0.00835984	0.00190453	0.0268752	0.0149952	0.012385	0.0401432	0.0051503	0.000866802	0.0472196	0.0120203	0.0201603	-0.00163803	0.0334747	0.0183053	0.00126753	0.00240547
DHX15_DHX33	0.801398	0.0044499	-8.99e-05	0.000192734	0	0.00117789	0.00234861	0.00325907	0.00505245	0.000982403	0.00960197	0.00206201	0.0322464	0.018674	0.00964546	0.0284331	0.00110311	0.00171911	0.0604469	0.0106873	0.0201598	0.00753328	0.0439249	0.021745	0.000381888	0.00494107
KIF11_KIF3A	0.725476	0.00280521	0.00538303	0.000399475	0.000306704	0.00419043	0.00656153	0.00206317	0.00604544	0.00189156	0.00813653	0.00219846	0.0240654	0.0199995	0.0133005	0.0416258	0.00551498	0.00139594	0.0584336	0.0100137	0.020148	-0.00069646	0.0148628	-0.00473148	0.00286532	0.00158902
H2BC15_H2BC21	0.524137	-0.00986452	-0.00352572	-0.00123118	0.000435718	-0.0378827	0.0014912	0.00114597	4.59154e-05	0.000563603	0.00415774	0.00299196	-0.0032479	0.0149845	0.00650015	0.0352394	0.0123317	-0.000326888	0.0196393	0.0201701	0.0201471	-0.00458852	-0.0769629	0.0114949	0.00036869	0.000980218
LMNA_NEFL	0.683445	0.00364545	-0.00170212	-0.000497373	9.69876e-05	0.00262296	-0.000507402	0.000259327	0	0.000685759	-6.57e-05	0.00048355	-0.000118287	-0.00448368	0.0110566	0.0448342	-0.00123537	0.000104971	0.0673412	-0.00137007	0.020147	-0.00749299	0.0281873	0.00942001	0.000152405	0.00187246
ZNF526_ZNF574	0.413771	-0.00069006	-0.00343001	0.000275902	-0.000806681	0.00277926	-0.00101099	-0.00139432	-0.00371196	0.00038875	-0.000122254	-0.000512665	-0.038564	-0.0503845	-0.00528785	-0.0149032	0.00516492	0.00928177	0.0102815	-0.00248007	0.0201429	0.00258702	-0.00272274	-0.0190496	0.00220034	0.00826778
TRIM21_TRIM4	0.402457	-0.00357256	-0.000647876	-0.00109032	-0.00287304	0.000238898	-0.00320125	-0.000148296	-0.00122992	0.000344463	-0.00208693	-0.0038345	-0.0628696	-0.0747487	-0.00442236	-0.0245194	-0.00061908	-0.00301205	0.0304342	-0.00385317	0.0201286	0.000905607	0.030727	0.0145267	-0.00576013	-6.88e-05
HECTD2_HERC3	0.536948	-0.00270949	-0.00397975	0.000208099	0.000411953	0.00136449	0.00136609	0.0024908	0.00773454	-0.000403758	0.00708853	0.00084783	0.0231425	0.0179095	-0.00554989	-0.0213245	-0.00179053	-0.000183633	-0.0165514	-0.0126407	0.0201249	0.00457434	0.000760291	0.0150244	0.00246871	-0.000532327
LZTS1_LZTS2	0.554732	-0.000471586	-0.0023818	0.00125349	0.00311758	0.00104527	0.000646351	-0.000104296	-0.0024848	-3.89e-05	-0.00380429	-0.000319174	-0.00521985	-0.0678352	-0.00343358	-0.0179756	0.00737325	0.0145106	0.0459827	0.0389943	0.0201174	-0.0024944	0.0143991	0.0206785	0.000998434	-0.0012888
RAB7A_RAB9B	0.686361	0.000845865	0.0089893	-0.000216421	-0.00106574	0.00433331	-0.00049394	-0.00152968	0.00741152	0.00326791	0.00817771	-0.000426935	0.032998	0.0239872	0.000659733	-0.0106714	-0.000574889	0.00267789	0.0599379	-0.0110371	0.020114	-0.00939706	0.0171135	0.0257612	0.00519201	0.0013143
UBE2D2_UBE2D3	0.860078	0.00628816	0.00315053	0.00113379	0.00156165	0.00420268	0.0014412	0.00273589	0.00807662	0.00307219	0.00728607	0.0014703	0.0276071	0.027219	0.00643958	0.0356434	0.00713078	0.0017075	0.0506371	0.0455082	0.0201106	0.0134285	0.0438228	0.0185435	0.00497746	0.00351842
ABCB10_TAP2	0.683042	0.00312874	0.000510688	-0.000187648	-0.000551314	0.0117091	-0.00058868	0.000188455	0.00816854	0.000885171	0.0106183	0.00312019	0.0366746	0.0321772	-0.00472652	-0.00830059	-0.000989457	-0.000126427	0.000704852	0.0101811	0.02011	0.00601464	0.0306096	0.0164716	0.00315651	0.000478437
KRT5_KRT6A	0.533106	0.00213924	-0.00265994	-0.000985855	-0.000111259	-0.00380391	0.00170897	0.000193512	-0.00145037	-0.000117194	-0.00336511	0.00112771	-0.0644712	-0.0101763	-0.00538066	-0.0119502	0.00853038	-0.00109748	0.0216315	0.0343543	0.0201089	0.00364926	0.0201379	0.0131256	0.0057976	0.000639652
HACE1_WWP2	0.688375	-0.00136174	-0.00650763	0.000253676	0.000971594	0.00385712	0.000637252	-0.00044031	-0.00082657	0.00151372	0.0074288	0.00462453	0.0223636	0.0162386	-0.000615544	-0.00629902	-0.000582367	0.000758763	0.0686916	-0.00829354	0.0201012	0.00267547	0.0312807	0.01884	0.00468872	0.00116261
MAGEA1_MAGED2	0.43254	0.00393371	0.000877109	0.000358515	-0.000407027	-0.0455859	0.00270873	-0.000672621	-0.0018015	-0.000734303	-0.00256744	0.00119942	-0.00269436	-0.0495538	0.00930042	0.0377934	0.00790479	-4.34e-05	0.0160687	0.00537347	0.0200992	-0.00525864	-0.0759813	0.00885933	0.000676376	-0.00176058
NEK6_NEK9	0.708137	-0.000447288	0.00116329	0.00212343	0.000860166	0.00326154	0.00156493	0.00136534	0.000157185	-9.94e-05	0.00327721	0.00428745	0.00186437	0.00451014	0.00836027	0.0271112	0.00099511	0.0100048	0.0463902	-0.000468978	0.0200946	0.00143969	0.0394374	0.0176395	0.00782439	3.09064e-05
SCAF4_SCAF8	0.702229	0.000135387	-0.000722483	0.00530045	0.00363015	0.00979071	-2.47e-05	0.00213857	0.00554406	0.00255109	0.00108127	0.000145908	-0.000815301	0.0143096	0.0108243	0.0423771	0.0134627	-0.000338851	0.0124246	0.00447839	0.0200943	0.0056167	0.0321025	0.0235108	0.0013215	0.00639493
SP2_SP4	0.429686	0.000282224	-0.00975186	-0.00113216	0.00346713	-0.00685108	0.00130655	-0.00285288	-0.000745261	-0.000713638	-0.00308561	-0.000660962	-0.0408369	-0.01305	-0.00816498	-0.0212436	0.00393797	-0.00299227	-0.0121168	0.0161925	0.020087	0.00246694	-0.00251823	0.0143453	-0.00200115	0.00879309
PSME1_PSME3	0.724198	0.000511173	0.000522721	0.000144845	0.00163793	-0.000195069	1.84123e-05	0.00588583	0.00147205	0.00139549	0	0.000462072	0.00143843	0.00178199	0.00688095	0.0337409	-0.00161674	0.00285224	0.0599213	0.02815	0.0200773	0.00516459	0.0320896	0.0134142	0.00400414	0.000544989
ABI1_ABI3	0.736476	-0.00196367	-0.000118055	0.000322524	0.00213929	0.000388327	0.00339526	0.00375452	-0.00126053	0.00179222	-0.000187525	0.000459745	0.00341491	-0.00220602	0.00961124	0.0480177	-9.7e-05	0	0.0482227	0.0244834	0.0200649	-0.00161325	0.033978	0.017193	0.000283233	0.000120831
KRAS_RRAD	0.845371	0.00309725	0.0046534	0.000669918	0.00149665	0.00390623	0.00643832	0.00159484	0.00892289	0.00149287	0.00964304	0.000705514	0.0305719	0.000338372	0.015749	0.0420436	0.00335375	0.00146389	0.0999474	0.0030129	0.0200628	0.00521978	0.0605493	0.018795	0.00308951	0.000687863
RHOA_RHOBTB1	0.778517	0.00206733	0.00381898	0.000382637	0.000628812	0.00421368	-0.000234077	0.00175911	0.00791403	0.00513468	0.0129087	0.00559807	0.0238319	0.0224814	0.00885866	0.0380135	0.0117656	0.000864698	0.057139	0.00546604	0.0200625	0.00321808	0.0402033	0.00738287	0.00348797	0.00198693
H2BC15_H2BC18	0.431939	-0.00175464	0.00303834	0.000349338	-0.000738332	-0.034218	0.00175815	-0.000411196	-0.000176589	-0.00025757	0.00175237	0.00543242	-0.00116861	0.0185287	-0.0042527	-0.011313	0.0122355	-0.000999898	0.00289035	0.0377579	0.020059	-0.000793404	-0.0719261	-0.0405356	-0.00112824	-0.00134623
ARSK_IDS	0.455493	-0.00171655	-0.00121199	0.00216599	-0.00129329	0.00518521	-0.00314421	-0.0019417	-0.00560659	-0.00125619	-0.00573545	-0.00116688	-0.00702841	0.00854609	-0.00692817	-0.0202797	-0.00586895	-0.00108503	-0.00188575	-0.0210611	0.0200554	-0.000999888	-0.00414947	0.0138279	-0.00261204	-0.00282034
RBM14_RBM4	0.697143	-0.00234622	-0.00160176	6.60001e-05	3.67265e-05	0.00533974	0.000494988	0.00118544	0	0.00190074	-0.00192858	0.000748778	0.00189941	0.00832802	-0.00185338	-0.00896601	-0.000562102	0.000687212	0.0537386	0.0405189	0.0200489	0.00513504	0.0319393	0.013798	-0.00047361	0.00195814
RAB14_RAB4A	0.816651	0.0060875	0.0151583	0.00139192	0.000325907	0.00534491	-0.000175438	3.39149e-05	0.0118685	0.00451853	0.0142243	0.000297356	0.0348146	0.0298031	0.00136868	0.000795885	0.00109609	0.000449492	0.0532111	0.0240858	0.0200485	0.00767869	0.0550755	0.0294727	0.00298431	0.000683807
H2AC11_H2AJ	0.491421	0.00104614	0.00525574	0.000927353	-0.00138488	-0.036543	0.0027036	-8.8e-05	-0.00153092	0.00247116	0.00349599	4.92058e-05	0.0141258	0.021975	-0.00213103	-0.00932307	-0.00313935	-0.0013459	0.00214062	0.0256017	0.0200413	-0.00093636	-0.0697519	0.0242697	-0.00182438	-0.000805347
KLF13_SP4	0.406904	-0.00144127	-0.0105452	-0.000360601	-0.00191479	-0.00662329	0.0040328	-0.00226986	-0.00200254	-0.000211915	-0.00617954	-0.000604479	-0.00425237	-0.0114211	-0.00987292	-0.0219251	-0.00360002	-0.00135592	-0.0175884	-0.0114361	0.0200408	-0.000772477	-0.00394167	0.008981	-0.00360844	0.00524149
ACAP1_ASAP2	0.59597	-0.00145858	-0.00175001	-0.00015985	-0.000770654	0.000609142	0.00284797	0.0022783	0.00454659	0.00241322	-0.00345002	0.00119829	-0.0026957	0.0124126	0.00851649	0.0541539	-0.00304457	-0.000768696	-0.0495862	0.00293825	0.0200407	-0.00084193	0.0360337	0.0165017	-0.00434202	-0.00397852
AGFG1_AGFG2	0.530001	-0.00496476	-0.00433447	0.00327155	-1.45e-05	0.00673245	-0.00213564	-0.00109113	-0.00303434	-0.00045632	-0.0036274	-0.000526815	-0.00355869	-0.00649847	-0.00501462	-0.01505	-0.00443779	0.0169423	-0.0290239	0.0146262	0.02004	-0.00435153	0.0373691	0.0134348	-0.00115825	-0.00294214
STX11_STX19	0.672221	0.0010065	-0.000160675	0.00236655	0.000147014	0.00427345	-0.00208857	-0.000480284	0.00543739	0.000403133	0.00524996	0.00226292	0.000662202	-0.00650045	0.00828379	0.0418054	-0.00176956	0.00106675	0.0419276	0.0286014	0.0200398	0.00103015	-0.00870938	0.0139597	0.000528043	0.00195624
CWC27_PPIH	0.744313	0.00066176	0.00167013	0.000824752	-0.00110843	0.00278298	0.00481582	0.000594513	0.00868248	0.000295573	0.0105416	-0.000142815	0.0188929	0.0211252	0.0119497	0.0277276	-0.0014221	0.00181007	0.0306809	-0.000569544	0.0200396	0.00643075	0.0357203	0.0182107	0.000428161	0.00582891
EPHA1_EPHB3	0.644284	-0.000856732	-0.00480947	-0.000817872	0.00278065	-0.000831395	-0.00100613	0.00284196	-0.000416908	0.000556615	-0.00391756	0.00204109	-0.00131436	0.0166971	0.0114872	0.0172943	-0.00182923	8.54917e-05	0.0294453	-0.016018	0.0200357	0.0044345	0.0359703	0.0208212	-0.00104773	8.68475e-05
H2AC1_H2AC7	0.470311	0.00431625	0.00362408	0.000509779	0.000565968	-0.0343438	-0.00318601	-0.00162888	-0.00108995	0.00102843	0.00113786	-0.00082791	0.00991333	0.0141279	0.00680114	0.0337757	-0.00232381	-0.000670347	0.00499352	0.0345897	0.0200224	-0.00239151	-0.0888065	-0.0457209	-0.00119598	-0.00167975
ANXA4_ANXA5	0.582195	0.00567566	0.00871726	0.00222988	0.00471157	0.00205217	-0.0034164	0.00053895	-0.00265661	0.00101898	-0.00618029	0.00126235	-0.00123662	-0.01358	-0.00342374	-0.0111246	-0.000147346	-0.00153445	0.037097	0.0118799	0.020021	0.00726604	0.0362943	0.0211632	-0.00334229	-0.000365993
GNA12_GNAI3	0.776852	0.00169341	0.00569276	0.00105413	0.00171534	0.00435004	0.00249124	0.000400073	0.00110691	0.0011206	0.0104898	0.00101754	0.0288515	0.0209357	0.0125794	0.0424236	0.00100871	0.000435021	0.0560887	0.0112389	0.0200183	0.00107628	0.0253781	0.0265121	0.0003079	0.000658009
TUBA3D_TUBA3E	0.550249	-0.00591917	0.00308077	-0.00172687	0.00116699	0.000300284	-0.00693511	0.000391673	0.00252646	0.00230854	0.00173095	0.00396958	-0.0044766	0.0203447	-0.00373054	-0.0127827	0.0106777	-0.00144603	-0.0283261	0.00856073	0.0200124	0.00382219	0.0197949	-0.00497882	0.0122562	0.00840125
OTUD7A_OTUD7B	0.440329	0.000287251	0.0072965	0.0016174	0.00123045	0.00635637	-0.00103557	-0.0035633	-0.00225433	-0.00024516	-0.00417048	-0.000270362	-0.00856835	0.0110429	-0.00985474	-0.0174356	-0.00307647	-0.00270549	-0.0272615	0.0106066	0.0200104	-0.00305265	-0.0203756	-0.0139489	0.0032373	-0.00422261
ESR2_NR4A2	0.617414	0.00228035	-0.0017805	0	-0.000821941	0.004154	-0.000601528	0.00120042	-0.00118727	0.0023453	-0.00126333	0	0.000232602	0.00845279	0.0113374	0.0605225	-0.000877818	0.00113262	0.0515912	-0.00314241	0.0200092	-0.00167255	-0.0804369	0.0196729	0.000737048	-0.00113657
MARK3_MARK4	0.796493	0.0090582	0.014519	0.000191667	0.00308925	0.00440668	0.00433701	0.000200216	0.000361466	0.000846885	-0.000173284	0.000532856	0.0304947	0.0217884	-0.000666198	-0.00724139	0.00143742	-0.000533211	0.0554714	0.0293891	0.0200043	0.000993043	0.0538935	0.0290612	0.00268565	0.000806498
RPGRIP1_RPGRIP1L	0.502719	-0.000541893	-0.00502706	0.00301638	0.00652889	0.00791947	0.00114397	-0.0028368	-0.00207002	-0.000775537	-0.00377987	0.000503648	-0.00599246	-0.00381306	0.00826209	-0.00871031	-0.00114115	-0.00130655	0.0348782	0.0409453	0.0200036	-0.00116219	-0.0476668	-0.0536075	-0.000440422	-0.000754841
ACTA1_ACTR1A	0.698658	0.00199777	0.00180737	0.000659207	0.000934039	0.00104497	-0.00302748	0.00144167	0.00742307	0.00322329	0.00983759	0.00344851	0.0258055	0.021386	-0.000461282	-0.00435176	-0.00278247	6.16978e-05	0.0476982	0.0126321	0.0200029	-0.000631364	0.0365072	0.0107298	0.00275123	0.00133393
RPS6KA4_RPS6KA6	0.573134	-0.00281083	-0.00279833	0.000861294	-0.000301869	-0.000880085	-0.00044472	0.000379939	0.0106166	0.00102627	0.00687758	0.000865047	0.0256249	0.0245962	-0.00205026	-0.011775	0.00379826	-0.000959476	0.00330683	0.00955986	0.0199997	-0.00108768	-0.00687145	0.0186709	0.000207397	0.000129346
LDHAL6A_LDHC	0.434423	-0.00173332	0.00715635	-0.00120962	-0.00104626	0.00206129	-0.00440039	-1.09e-05	-0.000747984	-0.000893917	-0.0048856	-0.00251134	0.00734862	0.0168769	-0.00331227	-0.0128249	-0.00164755	-0.00064253	-0.00941435	0.0284421	0.0199987	-0.00373694	-0.0801693	-0.0272902	-2.36e-05	-0.00135968
POU6F1_POU6F2	0.392122	-0.0027131	-0.00179321	0.000715663	0.000567611	0.00189816	-0.00315533	-8.36e-05	-0.00125247	0	-0.00398963	-0.00257465	-0.00655822	-0.00994452	-0.0041854	-0.0162585	-0.00527061	-0.00274603	0.0195126	-0.0184799	0.0199962	-0.00407908	-0.0834764	0.00951482	-0.00193906	0.00252469
ARHGAP10_ARHGAP21	0.604514	-0.00192516	-0.006058	0.000781296	0.000637109	0.00252477	0.00225525	0.00286684	0.000162884	0	0.00461988	0.00125252	0.00567911	-0.00343939	0.00925476	0.0331901	0.000620725	0.000764263	-0.00408067	0.00100045	0.0199937	-0.00184347	0.0233145	0.0106883	0.00337798	-0.000614351
CERS4_CERS5	0.646607	0.00171199	0.0058943	-0.000194896	-0.00087001	0.00265777	-0.000389491	4.6271e-06	0.00652419	0.00290674	-0.000756972	0.00139506	0.0217292	0.0146415	-0.00167938	-0.0115332	0.0145796	9.69766e-05	0.00124647	0.00440547	0.0199904	0.0048125	0.0392513	0.0231705	0.00323021	-0.000422157
ATP1A1_ATP2A1	0.727546	-0.000583102	-0.00146598	0.000881602	-0.000118931	0.00314945	-0.000945118	0.0020791	0.00702475	5.73789e-05	0.00874437	5.77659e-05	0.0220672	0.0266373	0.00440159	0.0030566	-0.00126878	3.98766e-05	0.0590622	0.0108723	0.0199898	-0.00192377	0.034701	0.0123525	0.00195102	0.0014102
SDF2_SDF2L1	0.722893	0.00817572	0.0109624	0.00496006	0.00526089	0.0101236	0.00253428	0.0015839	0.000211663	0.000732229	-0.00383072	0.00139453	0.0270201	0.0236554	-0.00162674	-0.00563346	3.77793e-05	-0.000611421	0.00380931	0.0322602	0.0199887	0.0042918	0.043166	0.0243433	0.00067516	0.00760778
KIF20B_KIF23	0.613973	0.00746003	-0.000854358	0.000507815	-0.00097259	0.00568039	0.00422061	0.00127655	0.00343793	0.00217275	0.00024206	0.00168523	0.000262832	0.00839842	0.0155057	0.0443182	0.00434461	0.000530263	0.0291155	0.00513462	0.0199845	0.00522826	-0.00518204	-0.0248929	0.00125762	0.00460956
H1-1_H1-2	0.447487	0.00128637	0.000399123	-9.18e-05	-0.000247531	0.000711998	-0.00250272	0.00108611	-0.000565565	0.00105455	-0.00118031	-0.00178785	-0.0304803	-0.0630743	0.00771277	0.0524918	-0.000213358	-0.0020278	0.0304724	0.0296051	0.01998	-0.00455318	-0.0925983	0.00845246	-0.00167753	-0.000504704
MYO1D_MYO9A	0.661963	0.00118274	-0.00138621	-0.00100065	0.000106772	-0.00332648	0.00223328	0.00152811	-0.00104585	0.000208396	0.00808819	-0.00143999	0.0233237	0.0216079	-0.00424581	-0.0104649	-0.00236256	-0.00213141	0.0342979	0.00969563	0.0199768	0.000842428	0.0162622	0.0197054	-0.00177918	-0.00243931
RNF111_RNF165	0.541488	0.0016267	-0.00371472	0.00128409	0.00298854	0.00546042	0.00502528	0.00199965	0.00574179	-0.000820767	-0.00549625	-0.00059948	0.0176673	-0.024807	-0.00216453	-0.0138535	0.0105889	-0.00155639	0.0187962	0.0286648	0.0199767	-0.00407224	-0.0149056	-0.00869397	-0.00101833	-0.00123215
CACNB1_CACNB4	0.403733	0.00207307	0.0044489	0.000107266	0.0030201	0.00393574	-0.00261752	-0.00154933	-0.00282661	0.000233388	-0.00521716	-0.00131751	-0.00420188	0.0100435	-0.00540784	-0.0207011	-0.0061972	-0.00268087	-0.0831725	0.00216026	0.0199762	0.00227461	-0.0209493	0.0122866	-0.00111714	0.00235082
EVI5L_RABGAP1	0.705743	-0.000637752	-0.00042797	0.00100151	0.000689646	0.0092541	0.00194611	0.000757998	0.00950478	0.000389221	0.0108311	0.000465103	0.028559	0.0252351	-0.00216849	-0.00508429	-0.000677935	-0.000885394	0.018013	0.00749353	0.0199755	0.00580932	0.0397802	0.0227067	0.000356121	-0.000173236
MTX1_MTX3	0.709961	0.0038475	0.00083679	0.00554334	0.00453729	0.00369741	0.00641418	-0.000679416	0.00601899	0.000810429	-0.000811449	0.00185985	0.0216564	-0.00983418	0.00828482	0.0365494	0.0139625	0.00066539	0.0250092	0.0174537	0.0199734	0.0080106	0.026923	0.0161499	0.00177811	0.000986889
MAP4K1_STK4	0.707869	0.00292693	0.00406921	0.000608939	0.00108906	0.00313055	0.00250868	0.00338973	-0.000253231	-0.000234942	0.00653096	9.30716e-05	0.0205901	0.0199235	0.0153144	0.0323688	0.000514269	0.000395934	0.0422294	-0.00181781	0.0199729	0.00518944	0.0263351	0.00675395	-0.00048939	0.00633209
NR5A1_RORC	0.488154	0.00160042	-0.00589565	0.000854444	-0.00173024	0.00043357	-0.00185024	-0.00272337	-0.00309683	-0.000212001	-0.00282262	-0.0013144	-0.00470929	-0.00258912	0.0179243	0.00384755	-0.00462287	-0.00261791	0.00248972	-0.0161611	0.019969	-0.00750479	0.0250958	-0.0266359	0.00195879	2.57535e-05
NR1I3_VDR	0.574364	-0.00111081	-0.00114031	-0.000968936	-0.000434939	0.00359156	0.00122743	-0.00106054	-0.000807693	0.00175741	-0.00345485	0.000937239	-0.0068621	-0.0249392	0.0119488	0.0457736	0.010448	-0.000206688	0.0250982	0.0234401	0.019964	-0.00244318	-0.0108065	-0.0173975	-0.00180592	0.00162108
H2BC1_H2BC18	0.429142	0.00177879	-0.00286997	-0.00410901	-0.00280144	-0.0378721	2.464e-05	-0.000203204	-0.00141864	0.000263562	0.00294741	0.00593902	0.0102322	0.00478385	-0.00398362	-0.0013797	-0.0003361	-0.00109297	0.0146249	0.0182823	0.0199615	-0.00452103	-0.095919	-0.0259196	-0.000373841	-0.0025664
PABPC1_PABPC5	0.693619	-0.00177381	-0.000926763	0.00181982	0.00200393	-0.00465092	0.0040871	0.00147131	0.00475528	0.00141639	0.00935958	0.00379359	-0.000387017	0.0154854	0.0113932	0.0506473	-0.000731566	0	0.0439654	0.00764747	0.0199595	-0.00135055	-0.0118965	0.00953876	0.00438702	0.000216305
MAPK10_MAPK8	0.732976	0.00244413	0.00884408	0.00306325	0.00306864	0.00314367	0.00438817	0.00084078	-0.000442835	0.00149907	0.0109575	0.000705841	0.0241733	0.0211331	0.00801985	-0.00842491	-0.00111608	0.000990501	0.0581824	0.0448292	0.0199489	0.00335249	0.00535545	-0.01314	0.00115162	0.000469024
TRAF1_TRAF3	0.781262	5.0412e-05	0.00019176	0.00426786	0.000213347	0.00848548	0.00214537	0.00360667	0.000179629	0.000715517	-0.000922169	0.00205317	0.00117651	0.00559712	0.014626	0.055497	0.00101952	0.00583687	0.0557672	0.0388261	0.0199468	0.00155813	0.0294704	0.0217903	0.00109975	0.00537622
BIRC7_XIAP	0.701109	0.00599226	-0.000261286	-0.000482725	-0.000905035	0.00564784	0.0069986	0.000721523	5.96841e-05	-0.00181043	0.000210147	0.00222914	-0.00371693	-0.00403481	0.0156919	0.0574386	0.0106606	0.00662732	0.0501876	0.0332546	0.0199283	0.000620806	-0.00197396	-0.000458271	0.000672902	0.00100074
YY1_YY2	0.663798	0.00536058	0.000656186	0.00366971	0.0107085	0.00759209	-8.99e-05	0.000470092	-0.000469284	0.00115681	0.00695516	-1.71e-05	0.00111793	-0.0076998	0.0155956	0.058513	0.000622409	0.000617914	0.044509	0.0141723	0.0199256	0.00645214	-0.0526137	0.0173592	0.000173366	-0.00099031
PCGF1_PCGF2	0.667389	0.00128511	0.00781184	0.00029094	9.79555e-05	0.00355554	0.00209067	0.00184834	-6.09e-05	-0.000317615	-0.000694771	0.00202739	-6.44e-05	-0.0578332	0.0127339	0.0475853	0.00873498	0.00311073	0.0385285	0.0197737	0.0199215	0.0114419	0.0394104	0.0214696	-0.00183757	0.00125136
TCF7_TCF7L2	0.690218	0	-0.000538745	0.000811238	0.00266295	0.00527441	0.00470164	0.000911895	0.000758469	0.00155974	0.000475621	0	-0.00144493	-0.00597256	0.0158016	0.0577433	0.00686552	8.7302e-06	0.0526449	0.0081288	0.0199176	0.00199293	0.0123733	0.0176459	0	0.000597516
TUBA1B_TUBAL3	0.611804	0.00510194	0.0017267	-0.0015568	0.000633324	0.00388981	0.000769543	0.000206492	0.00402229	0.00198664	0.00544931	0.0046996	0.0243629	0.020445	-0.000380696	-0.00319043	-0.00130872	0.00153347	0.0303591	0.0338742	0.0199162	-0.00413747	-0.0575859	0.0183356	-0.000590888	0.00156566
ARF5_ARF6	0.825022	0.00581448	0.0086142	0.00303009	0.00162874	0.00411581	0.00354918	0.00143316	0.0105971	0.00112298	0.0116755	0.00215127	0.0323988	0.0334925	0.000752112	-0.000892333	0.00250502	0.000742722	0.0625729	0.0306197	0.0199128	0.00743438	0.0608943	0.0187157	0.00249482	0.00306125
AJUBA_TRIP6	0.646034	0.00259099	0.000710133	-0.000284229	0.0021903	0.00313038	0.000745582	0.00145515	-0.000567855	0.00122097	0.000202938	0.00121212	0.000865225	-0.0562523	0.0107468	0.0450679	0.00105217	0.0100982	0.0495826	0.0181554	0.0199099	0.010079	0.027404	0.0127208	0.00125525	0.00173196
DDX46_DDX5	0.810945	-9.97e-05	0.00496067	0.000283973	0.00216833	0.00368509	0.00165227	0.00210555	0.00361959	0.00146249	0.0103731	0.00191525	0.0303242	0.0250502	0.00678794	0.0278237	0.000475529	2.27995e-05	0.0586169	0.0423678	0.0199074	0.0084372	0.0412238	0.0121825	0.000902122	0.00253332
LLGL1_LLGL2	0.738998	0.00328946	0.00111727	0.00502205	0.00305943	0.00711676	0.00408247	0.00250951	0.00182626	0.000744055	-0.000542293	0.00100945	0.000705855	0.0179408	0.0094464	0.0319998	-0.000305899	-3.53e-05	0.0388775	0.0248972	0.0199063	-0.00362399	0.0353419	0.0140598	0.00385692	-0.00576116
MYH1_MYH6	0.681699	0.00786656	0.0119222	0.000693996	-0.000573396	0.00198129	-0.0103537	0.000323921	0.00939282	0.00339063	0.00863586	0.0083264	0.0259082	0.0303469	-0.00150023	-0.00400151	-0.000232756	0.000121757	0.00258764	0.0143809	0.019906	0.00457023	0.0364972	0.0224641	0.00200729	0.00177487
CCNC_CCNL2	0.777285	0.00180334	0.000885984	0.000845845	0.00253887	0.00784398	0.0064427	0.00177058	0.00896007	0.000256184	0.0130326	0.000462396	0.0216495	0.0259628	0.0125653	0.0429307	0.0105674	0.000311943	0.0573333	-0.00301163	0.019892	0.00280729	0.0318575	0.0101511	0.000515578	0.0018896
CCDC88A_HOOK3	0.71133	0.00196119	-0.00881795	0.000364726	0.000490132	0.00847329	0.00433361	0.000689957	0.000646261	0.00184182	-0.000772655	0	0.000852601	0.0110575	0.0157623	0.0564203	0.00187345	0.0068161	0.0476446	0.00774462	0.0198904	0.00148041	0.0315247	-0.00459295	0.00152586	0.00315797
JUN_JUNB	0.761039	0.00227598	0.00069962	0.00155757	0.0062361	0.00548418	0.00124298	0.000732285	0.00017325	0.000407319	0	0.00208812	0.00134911	0.0140857	0.0082316	0.0131871	0.0112303	0.0162723	0.043497	0.0515073	0.0198892	0.00941119	0.0258392	0.0106082	0.0072697	0.00226526
USP2_USP21	0.749743	0.000345331	-0.00469476	0.00311046	0.00670692	0.00402914	0.0011028	0.00102587	-0.000703351	0.00136618	0.00747014	0.00137148	0.00350659	-0.0009879	0.00888599	0.0448056	0.00785833	0.00871057	0.0543369	0.0115167	0.0198822	-0.00290723	0.0391206	0.0247919	2.61568e-05	7.08787e-05
FKBP4_FKBP6	0.649807	0.00060781	-0.0018927	-0.00150583	-0.000596998	0.00449852	0.00120485	0.00032519	-0.00148241	0.000981378	0.00739411	-0.000525854	0.0304695	0.0256574	-0.00381956	-0.0107235	-0.00433236	0.000150946	0.0451537	0.0152925	0.0198807	-0.00148499	-0.019865	0.0241988	0.000885876	0.000585799
BCL11A_ZNF296	0.355732	-0.00531525	-0.00655423	-0.00238222	-0.000819097	0.00146045	-0.00127104	-0.000628037	-0.00303715	-0.000504505	-0.00539957	-0.00310796	-0.00475905	-0.0224494	-0.0111033	-0.0207578	0.00500733	-0.00268986	-0.0274813	0.0149972	0.0198788	0.00138392	-0.00911503	-0.0440147	-0.00500465	0.000724378
TRIM26_TRIM7	0.410937	-0.000353954	-0.00382603	0.000234438	-0.000245037	-0.0137045	-0.00151508	-0.00205933	-0.00411529	-0.000302388	-0.00410608	0.000413518	-0.0604415	-0.0274278	-0.00953909	-0.0198023	0.0113575	-0.000901765	0.0198469	0.00123672	0.0198766	0.00113396	0.00327705	0.022865	-0.00498445	-0.00237642
LIN28A_YBX3	0.608694	6.25668e-05	-8.64e-05	0.000172476	0.000104797	0.0069325	0.00487735	0.00209856	0.000494715	0.000481715	0.000275041	0.0028888	-0.00205401	0.0181161	0.00604328	0.0427784	0.00821948	0.00024946	0.0309023	0.0298101	0.0198742	-0.0036	-0.0764795	0.0116503	-0.0011339	0
RAB1B_RAB30	0.666266	0.00194196	0.016603	0.000967485	0.00121064	-0.00224517	-0.00155678	0.00175218	0.00755412	0.00519103	0.00563485	0.00421152	0.0323225	0.0284756	-0.000247784	-0.00505141	-0.000992433	-0.000732862	0.0380447	0.0144616	0.0198729	0.00137463	0.00968306	0.0175683	0.00129663	0.00189001
PRMT3_PRMT8	0.609973	0.0006502	0.00938321	9.76722e-05	0.000188898	0.00320221	0.00462782	-0.00202797	0.00927847	0.00069643	0.00819734	-0.000592272	0.0325387	0.0246421	-0.0024452	-0.00849797	-0.00117345	0.000223495	0.0387111	0.00415965	0.0198685	-0.00339117	-0.0140097	-0.0152363	0.00143322	0.00153287
RARA_RARG	0.84098	0.00684069	0.000988055	0.000226312	0.00511279	0.00380668	0.00412715	0.00102531	0.00166179	0.00091975	0	0.00240737	0.0012404	0.022735	0.0139265	0.0511228	0.0154389	0.0169847	0.053678	0.0412844	0.0198651	0.000401804	0.0431656	0.0291531	0.000869957	0.00166194
H2BC1_H2BC21	0.556069	0.00489437	0.00214709	-8.39e-05	0.00323986	-0.0393427	-0.000773069	0.000462428	-0.000357179	-0.00059079	0.00704028	0.00210657	0.00903161	0.00742076	0.0065612	0.0338903	-0.000533889	-0.000827636	0.0216195	0.0189195	0.0198578	-0.0075379	-0.0851217	0.0149071	0.00222516	0.000765128
H2BC4_H2BC5	0.627382	-0.00248458	0.00474662	0.000612091	0.000965591	-0.0191022	-0.00487737	0.00138853	-0.000879863	0.00033924	0.0048604	0.00502406	0.0210337	0.0116498	-8.12e-05	-0.00548219	0.0174732	-0.00194822	0.0109192	0.0423055	0.0198535	0.00837688	0.00195478	0.0207132	-0.000229343	0.00161621
OSBPL11_OSBPL9	0.644669	0.00049133	0.00698593	0.000285818	0.00483701	0.00723009	-0.00304946	-0.000234049	0.00674733	0.000482411	0.00436909	0.000153486	0.0188551	-0.01126	0.000466136	-0.00836327	0.0114274	0.0143037	-0.0255928	0.0285115	0.0198457	0.00481491	0.0374489	0.0180417	0.00852185	0.0005657
MCF2L_TRIO	0.526026	0.000506492	-0.00226699	-0.000750801	-0.000236417	0.00296393	0.00455538	0.00442949	-0.00233281	0.00143896	-0.00187437	-0.00105663	-0.00237828	0.0100345	-0.0045418	-0.0210052	-0.00586156	-0.00248607	-0.0260689	0.0185074	0.019833	-0.00459536	0.0307726	0.0126131	0.000862524	6.47334e-05
GSTM2_GSTM3	0.627251	0.00483092	0.00654878	-0.000756379	0.000540378	0.0066237	-0.000256548	0.000555475	0.000353931	0.00222856	-0.0017884	0.000423576	-0.00168771	0.0109293	-0.00427467	-0.00954064	-0.000642273	0.0230886	-0.0128572	0.00761806	0.0198329	0.00500599	0.0446049	0.0218975	0.0110517	0.00841717
MTMR3_MTMR9	0.603874	-0.000460146	0.00195975	-0.000587326	0.000946096	0.00317273	0.00469616	0.000828572	0.00621421	0.0002438	0.00653709	-0.000368332	0.0216998	0.0107017	-0.00467907	-0.010389	-0.00139802	-0.000210648	0.0294823	-0.0147777	0.0198245	0.00116462	0.0209116	-0.00350011	0.00210528	0.0103883
HRAS_RALB	0.796906	0.0015035	0.0080981	9.40136e-05	0.00188352	0.00480062	0.00324564	0.00117948	0.010129	3.03022e-05	0.00628334	0.00330285	0.0232378	0	0.00761157	0.0413367	0.000668848	0.00895721	0.0758109	-0.00237188	0.0198145	0.000247527	0.0464062	0.0209411	0.00340436	0.00127027
CARM1_PRMT8	0.738222	0.00290257	-0.000522635	0.00121483	0.000960945	0.00769195	0.00531909	0.00396298	0.00432632	0.00329109	0.00762976	0.00029816	0.0220236	0.0196284	0.0116227	0.0543656	0.000200369	0.000467459	0.0506344	0.00228999	0.0198115	-0.000559462	-0.000271365	0.0168028	0.00385404	-5.95e-05
H3-3A_H3-4	0.486789	-0.00276725	0.00364633	-0.000617026	-0.000981589	-0.0213875	-0.00801664	0.000982054	0.00137632	0.000235254	0.00248106	-0.000248644	-0.00431924	0.00934681	-0.00164971	-0.00983636	0.0178171	-0.000549282	0.02898	0.0361728	0.0198114	-0.00155784	-0.108175	0.0208802	-0.00158969	-0.000837648
GNA11_GNAO1	0.766686	0.00798753	0.00918445	0.00133896	0.00120262	-0.000770369	0.000572734	0.000540315	0.0102815	0.00025192	0.0138909	0.000538033	0.0222526	0.0206947	0.00606428	0.0186853	0.000518281	0.000366257	0.0321283	0.021226	0.0198107	0.000915446	0.0560058	0.0241906	0.00113674	0.00445782
KDR_RET	0.697575	0.00746899	-0.00184406	-7.15e-05	0.00120498	0.00127748	0.0016782	0.00789751	-0.00067927	0.00103293	-0.000751221	0.00206526	0.00125351	0.0103488	0.0136298	0.0315553	0.0146108	0.000726563	0.0361961	0.0208751	0.0198103	0.00100921	-0.00831836	0.0204014	0.00609494	0.000585095
ENC1_KLHL29	0.358872	-0.00636118	-0.00367983	-0.000887241	-0.00277144	-8.88e-05	9.77873e-05	-0.00405529	-0.0027482	-0.00023661	-0.00233226	-0.00182948	-0.0353587	-0.0134122	-0.00746249	-0.0191876	-0.00649852	-0.00327404	-0.0528416	0.00654531	0.01981	-0.00437614	0.0107812	0.00557428	-0.00293593	-0.0036892
GEM_NRAS	0.705646	-0.000353109	0.00365511	0.00260528	0.00104959	0.00131608	0.00309012	0.000432469	0.0115401	0.00105247	0.00726864	0.000115787	0.0180854	-0.000927449	-0.00197341	-0.00880929	0.000376265	0	0.083709	-0.0203573	0.0198074	0.000379253	0.0557611	0.0156768	0.000297662	0.000570327
ASB15_ASB3	0.403989	-0.000454153	-0.00254883	-0.00308406	-0.00205896	-0.000675645	-0.00267913	-5.14e-05	-0.00245491	-0.000377431	-0.00245384	-0.00149463	-0.00642418	-0.0130798	-0.00924495	-0.0186631	-0.00585993	-0.00322372	0.0139889	0.00138123	0.0198068	0.0103165	-0.0269994	-0.0408593	-0.00220462	-0.000474691
NDRG1_NDRG3	0.678928	0.00664439	0.0122476	0.0036142	0.00260847	0.00456229	0.000204579	0.00043543	-0.00119749	0.00193197	-0.00236455	0.00127082	0.00181055	0.0117326	-0.000824631	-0.00944288	-0.00103231	-0.000834489	0.0506931	0.0155724	0.0198066	-0.00159959	0.0431316	0.0158043	0.000374121	0.000805499
STK25_STK4	0.83042	0.000704725	0.00236844	0.00189493	0.000267497	0.0039363	0.00266464	0.00197663	0.00930601	0.00290623	0.0118437	0.00128514	0.0283383	0.0259268	0.0102135	0.0299667	0.00101497	0.00377389	0.0576202	0.0226333	0.0198056	0.000754852	0.0489767	0.0307682	-0.000598597	0.00239867
FHL2_PDLIM5	0.734712	0.00393168	0.000525228	0.00182117	0.00182375	0.00324369	0.00351628	0.00280211	-0.000625836	0.00134252	-0.00121074	0.00232226	0.00180732	0.0124027	0.0104379	0.0196258	0.00362226	-8.15e-05	0.0656207	0.00420722	0.0198049	0.00840853	0.0333051	0.021148	-0.000637427	0.00268738
ELAVL2_PABPC1	0.722741	0.00558531	0.000381591	0.00106805	0.000952515	-0.00622755	0.005817	0.00345706	0.000523012	0.000714383	0.00966247	0.00404298	0.0181878	0.023414	0.0123789	0.0364165	0.0110519	0.00263424	0.0386603	0.0188413	0.0198027	0.000291476	-0.0012806	0.0078957	0.00268546	0.000480515
