## Supplemental Table 9 for "Genetic Mapping of All Human Paralog Pairs to Characterize Synthetic Lethality and Buffering" (part 2 of 3)

### Sheet: Sheet 1 (continued)
	SL Probability	min_sequence_identity	Structure.Sinmilarity	closest	WGD	family_size	cds_length_ratio	shared_domains	has_pombe_ortholog	has_essential_pombe_ortholog	has_cerevisiae_ortholog	has_essential_cerevisiae_ortholog	conservation_score	mean_age	either_in_complex	mean_complex_essentiality	colocalisation	interact	n_total_ppi	fet_ppi_overlap	shared_ppi_mean_essentiality	gtex_spearman_corr	gtex_min_mean_expr	gtex_max_mean_expr	DepMAp	TCGA
PPEF2_PPP5C	0.541754	-0.000805683	0.0040742	0.000400202	-7.08e-05	0.00465727	0.00297972	0.00426944	0.0051148	0.000650672	0.00568653	0.0056713	0.0176238	0.0181867	0.000677445	-0.00990177	-0.000673799	0.00124756	0.030893	-0.00789308	0.0198017	-0.00156639	-0.0970979	0.0177923	-0.000414064	-0.00293508
SFXN1_SFXN5	0.725552	0.00144676	-0.00220842	-0.000509823	4.98018e-05	0.00897566	-0.00138314	0.000189909	0.0100746	0.000222677	0.0080249	0.000692644	0.0331723	0.0181962	-0.00085443	-0.00258656	0.0119943	0.000979601	0.0663159	-0.00526364	0.0197962	0.00448708	0.030314	-0.0037132	0.00233859	0.00482302
POU3F1_POU5F1	0.505283	-0.000610216	-0.00378042	-0.000276699	0.00365244	-0.000899431	0.00252485	-0.00130406	-0.00216236	0.0020642	-0.00466372	-0.00140903	-0.0017698	-0.0494391	0.0113843	0.0512416	0.0062748	-0.00122918	0.0362493	-0.00731853	0.0197947	-0.00404677	-0.0143935	-0.0404158	-0.00343211	-0.00135688
KATNB1_SNRNP40	0.791498	0.00325328	0.000866213	0.00181567	0.000366761	0.00129851	0.00782136	0.00183844	0.00503938	0.000282734	0.00779091	0.0089016	0.0233888	0.0222416	0.0126938	0.0503185	1.81311e-05	0.00165781	0.0404712	-0.0025368	0.0197947	0.00590444	0.0473306	0.0239977	0.00627761	0.00208686
GOLGA2_GOLGA8F	0.396566	-0.000799477	-0.00328413	-0.000879873	-0.00500154	-0.0398507	0.000929185	-0.00211525	-0.00365573	-0.000714783	-0.0027125	-0.000297725	-0.0223635	-0.00541221	0.00634505	0.0104934	-0.00104459	-0.00117724	0.0368787	-0.00925094	0.0197923	-0.000750256	-0.0954662	0.00668665	-0.00252678	-0.00462612
GSN_VIL1	0.629138	0.000653175	-0.00131284	0.00059039	0.00332993	0.003735	-0.000477668	0.00297961	0.00113209	0.000436127	-0.00256698	0.000443989	0.0133217	0.0170097	0.00990248	0.0376447	-0.000214347	0.000276511	0.0210881	-0.00349561	0.0197871	-0.00665212	0.00357683	0.00740275	-0.000306853	0.0001189
CDK11A_CDK2	0.820005	0.00163729	0.00392249	0.000666392	0.000237436	0.00668136	0.0025291	-0.000955946	0.00908135	0.00257148	0.00675753	0.00557933	0.0262306	0.0144349	0.0127998	0.038666	0.00540155	0.00289181	0.0649769	0.016718	0.0197832	0.011731	0.0376583	0.0250637	0.0016763	0.00369729
BLK_LYN	0.782256	0.00591132	0.00171268	0.000827302	0.00549536	0.00303416	0.00143539	-0.000474359	0	0.000230794	0	0.0011756	0.0203362	0.0217841	0.0148015	0.0442722	0.00133307	0.000908425	0.0596436	0.0198481	0.0197798	0.00532499	0.00818472	0.0231403	0.00189811	0.00786817
RARA_VDR	0.767256	0.000702059	0.00120971	0.0025772	0.000254484	0.00602122	0.00022128	0.000970483	7.80423e-05	0.0016617	8.19618e-05	0.00207902	-0.00213885	0.0141526	0.00980184	0.0577694	0.0108456	0	0.0561077	0.0419454	0.0197796	0.00341921	0.0276222	0.0217677	0.00172783	0.00195204
SERPINE1_SERPINH1	0.572426	-0.00137163	-0.00394896	-0.000318424	0.0011069	-0.000356948	-0.000271499	-3.51e-05	-0.00306128	-0.000638426	-0.00295001	4.83045e-06	-1.68e-05	-0.00815518	-0.00287017	-0.0167408	-0.00440204	-0.00139576	0.0467259	-0.0150125	0.0197781	0.00104328	0.0362322	0.0193429	-0.00149144	0.00586064
CASP6_CASP8	0.727279	0.00335901	0.0011485	0.000271277	0.00756556	0.00792052	0.00093588	0.000335955	0.000148423	0.00145917	-0.00195959	0.000917422	0.00455914	0.0183682	0.0126658	0.0491401	0.0111586	0.00959112	0.0450353	0.0217313	0.0197781	0.00547223	0.0160468	-0.00356288	0.00213907	0.00303977
H3-3B_H3C4	0.582245	-0.00431722	0.00933261	0.000800283	-0.00123731	-0.0153914	0.00140016	-0.00203731	2.49166e-05	-0.000296468	0.00626219	-0.000687489	0.0271729	0.0268091	-0.00362324	-0.00721987	-0.00352028	-0.000777206	-0.0187503	0.0323884	0.0197711	-0.000828724	-0.00124342	0.0280203	-0.00253812	-7.64e-05
EXOC1_STXBP6	0.703279	0.00185835	0.00657041	0.00169706	0.000509279	0.00408286	0.00236597	0.00599068	0.00572429	0.00319962	0.000333839	0.000702132	0.0122949	0.0147362	0.00822673	0.0469454	0.000209744	0.000274976	0.0399795	0.00801821	0.0197683	-8.95e-05	0.00677728	0.0146119	0.000965738	0.000269466
LIN28B_YBX3	0.604624	0.000642765	-0.000368119	0.000240625	0.00229653	0.00595489	0.000542536	0.00293995	0.000246124	0.00110493	-0.00140517	3.56264e-05	-0.000103962	0.0201014	0.0114259	0.0446461	0.0119153	0.000281439	0.0275569	0.0329182	0.0197676	-0.00504188	-0.0769994	0.00855224	0.00197965	0
ITGA3_ITGA9	0.56779	-0.00267821	-0.00093768	-0.000386756	0.00439322	0.00247439	5.58589e-05	-0.00174424	-0.000371055	0.000521298	-0.00408011	-0.00104353	-0.00242513	0.0094645	0.00988529	0.0397861	0.00612421	-0.000680352	-0.0427239	-0.0100346	0.0197639	0.00281838	0.0276443	0.0176963	-0.00120359	0.00239444
LEMD2_LEMD3	0.747012	0.000751028	0.00081394	0.00331791	0.00155791	0.00372031	0.00250337	0.00200701	0.00622099	0.000117766	0.00145891	0.00128729	0.00418578	0.00250234	0.0126514	0.0467494	0.0128659	0.000286829	0.0388208	0.0172259	0.0197621	0.00973238	0.0452812	0.0233011	0.00180033	0.000929137
GADD45A_GADD45B	0.591317	0.00221989	0.000233356	-0.000634569	-0.000801341	0.0019713	0.000965236	0.000734692	0.000609619	-0.000325212	0.000447083	0.00233241	-0.0392379	-0.00391935	0.00851418	0.027794	-0.00089214	0.0128691	0.011793	0.00483109	0.0197572	0.00680886	0.0227705	0.00917533	-0.00279749	0.00604584
DTNA_UTRN	0.712234	0.00245501	-0.00354767	0.00117569	0.000254336	0.0089786	-0.000504132	0.00221948	-0.000517146	0.000808185	0.000862553	0.00171711	0.00266476	0.013776	0.00968331	0.0429986	0.00558975	0.00945436	0.0299533	0.0219992	0.0197553	-0.0082386	0.0277931	0.0170922	0.0010509	0.00220425
KLF11_KLF9	0.410419	-0.00351482	-0.0063191	-0.000817295	-0.00104608	-0.00158663	0.00810092	-0.00304826	-0.00406584	-0.00103609	-0.00114213	-0.00102237	-0.0044787	-0.0133747	-0.00467935	-0.0132364	0.0105716	-0.00419367	-0.0799471	0.00207667	0.0197536	-0.000790568	0.0205822	0.0107001	-0.00371232	-0.00212955
ACVR1_TGFBR2	0.687466	-0.000405318	0.0100529	-0.000276776	0.00101144	0.0017523	0.00347075	-0.00439761	-0.000426394	0.00277289	-0.000290028	-0.000130271	-0.00273057	-0.00265019	0.00925308	0.0207022	0.00102194	0.0100632	0.0420659	0.0206454	0.0197525	0.0057991	0.0327154	0.00945294	-0.00039829	0.00643821
TAOK1_TNIK	0.617332	-0.00121063	-0.00858917	0.00021597	2.63243e-05	0.00479919	0.000829811	-0.00167991	-0.000822782	-0.000135964	0.00592195	0.00501825	0.0241424	0.0144362	-0.00294707	-0.0158913	-0.0032199	-0.000543331	0.0263824	-0.00502439	0.0197507	-0.00111741	0.0269139	0.0181078	8.06665e-05	-0.00238577
ZMYND11_ZMYND8	0.715279	0.00145593	0.000293457	0.00117188	0.000860504	0.00560449	0.00146788	-0.000295774	-0.000631891	0.00232671	0.00497066	0.00652141	0.0201297	0.0169604	-1.15e-05	-0.00472455	0.0153258	0.000708535	0.0456693	0.00746834	0.0197417	0.00489554	0.0333104	0.0224801	0.00138659	0.00111025
ATN1_RERE	0.676385	-0.000461824	-0.0162369	0.00314618	0.00333622	0.00531973	0.00158774	-3.37e-05	0.000135891	-0.000268787	-0.00158422	0.00138725	0.00296236	0.000436819	-0.00081875	-0.00838839	-0.000127031	0.0132239	0.025927	0.0365271	0.019737	0.0080697	0.0380267	0.00956314	0.00188625	0.00266992
E2F1_E2F3	0.679683	0.00206072	-0.000688154	-0.00071778	0.00490032	0.00508732	0.0012537	0.000359773	0.000617859	0.0009716	0.000460255	0.000363904	0.0146271	-0.0112201	0.0151311	0.0518209	0.00195285	0.0104393	0.0358427	0.0331904	0.0197339	-0.000282025	0.00981112	-0.0234036	0.00858632	0.00312392
H2BC18_H2BC4	0.538552	-0.000531574	0.00490579	-0.0014198	-0.00229535	-0.0346865	-5.17e-05	0.000476667	0.000708232	0.00101555	0.00233883	0.00483109	0.0231292	0.0142879	-0.00270026	-0.00804737	0.011804	-0.000290773	0.0039017	0.0358572	0.0197247	0.00268584	0.0059831	-0.0368842	-0.00180463	0.000223753
MBNL1_MBNL2	0.536097	0.0095149	-0.000454142	0.0032695	0.00309831	0.00381857	0.000248555	0.00257218	-0.00132072	0.000353638	-0.00115031	0.000852532	0.00176273	-0.064318	-0.00365647	-0.0097703	0.00812288	0.0249151	-0.0153557	-0.00220119	0.0197223	0.00347859	0.0369877	0.0167143	0.00404113	0.0027428
H2BC11_H2BU1	0.574128	3.66505e-05	-0.00293941	0.000176332	-0.00121523	-0.0285289	-0.00601122	0.000550084	-5.71e-06	-0.00072249	0.00206172	0.00210858	0.00866208	0.0182651	0.00546623	0.044606	0.00833391	-0.000270386	0.00328313	0.0262442	0.0197209	-0.00088919	-0.0064866	-0.0394797	-0.000733181	0.000445545
PRMT1_PRMT6	0.827914	0.00432356	0.00416516	0.00294435	-1.75e-05	0.00549746	0.00181739	0.00588353	0.00951089	0.00342045	0.0120784	0.00219768	0.0262606	0.0189762	0.0109423	0.0420848	0.0132678	0.000192259	0.0613132	0.0015784	0.0197205	0.006767	0.0414158	0.0198885	0.00230923	0.0043129
NKTR_PPIG	0.700028	-0.000802923	0.00157639	0.00349639	0.000513833	0.00455079	0.000998284	0.00010158	-0.00070313	0.00113188	0.00841346	0.00170783	0.0322556	0.013868	-0.000760239	-0.00306964	0.00519928	0	0.0175996	0.0180573	0.019703	0.0075348	0.0360268	0.0120735	0.00137958	0.00296453
MAGED2_MAGEE1	0.403689	0.00294341	0.00207509	-0.0010407	-0.00223543	-0.0340529	0.00280486	-0.00133907	-0.00119986	0.000188602	-0.00221064	0.00138619	-0.0372171	-0.0639487	-0.00511421	-0.0127265	0.00143744	-0.00176879	0.0133257	0.00362678	0.0196928	0.000668326	0.0117703	0.0149754	0.00502141	0.00109884
PAK2_PAK6	0.692246	0.00311447	0.000697326	0.00192347	0.000269866	0.00266656	0.00374666	0.000857356	0.00498626	0.00498849	0.00943858	0.000673761	0.0302985	0.0210115	0.000171418	-0.00337961	0.00652242	0.00178717	0.0422037	0.0270366	0.0196916	-0.00885417	0.0207221	0.0203032	0.00391825	0.00115884
H2AJ_MACROH2A2	0.570237	-0.00318103	0.00170356	-0.000797091	-9.8e-05	-0.0415523	0.000757445	-0.00178583	-0.00233813	-8.43e-05	0.00387545	0.000201579	0.0181025	-0.00495104	-0.00219929	-0.0115434	-0.0025881	-0.000889042	0.0370863	-0.00388592	0.0196915	-0.0018414	0.0384902	0.0179702	-0.00266426	-0.000732077
H2BC12_H2BC13	0.564906	-0.000836213	0.00620845	0.00254632	-1.69e-05	-0.0256158	-0.00403031	0.00044935	0.000317995	-0.00272962	0.00355187	0.00865475	0.0197678	0.0247867	-0.000104276	-0.0027741	0.0158537	-0.000447723	0.0123412	0.0232155	0.0196901	0.000554836	-0.0789274	0.0253245	-0.000837473	0.00183871
H2BC14_H2BC9	0.459106	-0.000818317	0.00485228	0.00062013	0.000488902	-0.0210605	-0.000962982	-0.000325408	-0.00165232	-0.00169983	-0.000709372	0.00598295	0.00963467	-0.00376639	0.00579964	0.0380674	0.00562341	0.000382597	-0.0272975	0.0357864	0.019689	0.00213727	-0.0778013	-0.0543484	0.000631114	-0.000540372
ANKRD13B_ANKRD13D	0.538193	0.00550767	-7.39e-05	0.00480603	0.00188468	0.00542521	0.000895329	-0.000265105	-0.00127706	-0.00073084	-0.00455011	-0.000230908	0.0156198	0.0138927	-0.00550654	-0.0128772	-0.00319735	-0.00325112	-0.0500068	0.0106783	0.0196866	-0.000624893	0.036908	0.0146448	-0.000538047	0.000997388
ADAM10_ADAM17	0.573864	0.000122104	-0.00161661	0.00281049	-0.00201561	0.00715248	-0.000397574	-0.000290173	-0.000789958	0.000285843	-0.00218665	-0.000810058	-0.00114181	0.0169796	-0.00677927	-0.0172159	-0.000522133	-0.000945867	-0.0231424	0.0243242	0.0196775	0.0051576	0.0388517	0.0126247	0.000117336	0.010084
MKNK1_PHKG2	0.745258	-0.00109973	0.00157791	0.000754427	0.00061453	0.00984803	0.00421759	0.000586157	9.9555e-05	0.00143603	0.010661	0.00490261	0.0198825	0.0198892	0.00984366	0.0321866	-0.00110884	0.00166268	0.0377396	-0.00565101	0.0196715	0.000705332	0.0511207	0.0245908	0.00218376	0.00260524
IKZF1_IKZF3	0.465699	-0.000614456	-0.00397024	0.00264553	0.00147528	0.0025441	0.00269898	-0.00118932	-0.000739214	-0.0015938	-0.00281914	-0.000960022	-0.0454046	-0.0118271	-0.00621414	-0.0157264	-0.00291131	0.0172823	0.0246877	0.0415271	0.0196552	0.00461142	-0.0129838	-0.0531024	0.0040169	0.00214164
DHX33_DHX38	0.760551	-0.00010038	0.00165905	0.00190409	0.000640752	0.00569449	0.00670802	0.00142728	0.0044678	0.00163366	0.00572578	0.00400466	0.0210804	0.0215017	0.00588761	0.0256772	0.00020503	0.000140739	0.0360386	0.0134081	0.019654	0.0115348	0.0379894	0.0191894	-0.00577523	0.00920911
MYO1C_MYO9B	0.747044	0.001758	0	0.000481399	0.00199877	-0.000872975	-0.00108169	0.0024975	5.81622e-05	0.00145005	0.00852218	0.00135109	0.0209122	0.0112084	0.0088672	0.0443436	-0.000565401	0.0031188	0.0544319	0.00618328	0.0196459	0.00508527	0.0296445	0.0112687	0.00137005	0.00182915
UBE2D1_UBE2W	0.82703	0.000396351	0.00653486	0.00266273	0	0.00343951	0.00409324	0.00171997	0.0092729	0.0026022	0.00964854	0.000793696	0.0359866	0.0290125	-0.000191416	0.000741228	0.00533794	0	0.0732087	0.0455274	0.0196418	0.00737631	0.0330774	0.0261166	0.0022091	0.00167726
KIF13A_KIF3B	0.610528	0.000393148	-0.000137238	0.00106154	0.00118275	-0.00121587	0.00405729	0.00360547	0.00586544	5.57666e-05	0.00512207	0.00124627	0.00963074	0.0114223	0.0117548	0.0177872	-0.00127589	-0.000613268	-0.0229572	0.00749364	0.0196416	-0.00218219	0.0325887	0.0131611	-0.00140196	0.00118552
SLK_STK26	0.658815	0.0024674	0.00263605	9.11816e-07	0.0017606	0.00269828	0.00416302	0.000667655	0.00930974	0.00237378	0.00997283	0.00235289	0.0179787	-0.00252112	0.000440503	-0.00526363	-0.00110814	0.000240932	0.0377044	0.00537465	0.0196399	0.00420475	0.0263648	0.0187736	-0.000963882	0.00627202
MAML1_MAML2	0.581284	-0.00160252	-0.00196681	-0.00201516	-0.000213744	0.00358713	-0.000296664	7.33609e-05	0.00150399	-0.00127875	-0.000607199	0.000198263	-0.0228942	-0.0180132	0.0164238	0.0421934	0.00314027	0.0127512	-0.0298413	0.0109521	0.0196241	0.00747894	0.0274691	0.0149703	0.00959892	0.00775356
AP2B1_AP4B1	0.781066	0.00201034	0.00181982	0.0015614	0.00439468	0.00394221	0.00519868	0.000494115	0.0101048	0.000635449	0.0106104	0.000486417	0.0189328	0.0213401	0.0105983	0.020187	0.0134292	0.00133472	0.0589306	-0.00197102	0.0196241	0.00941311	0.0376079	0.0195733	0.00189432	0.00473254
SPTA1_SPTAN1	0.631545	0.00432714	0.00157465	0.00517482	0.00514859	0.00761995	0.00293978	0.00604147	0.000173371	0.000405355	-0.000367108	4.71187e-05	0.000566666	0.0187486	0.00995737	0.0417443	-0.000624137	0.000115598	0.0370907	0.0304054	0.019624	-0.008943	-0.0918463	0.0120988	0.00118409	0.00116096
GLUD1_GLUD2	0.645284	0.00188527	0.000590299	0.00595392	0.000609143	0.00644186	-0.00804513	0.000941408	0.0072682	0.00107198	0.0041485	0.00133868	0.0184472	0.0235063	-0.00154565	-0.00504284	0.0128601	0.00692629	0.0135578	0.0063411	0.0196189	0.00379258	-0.0155381	0.0175738	0.00354463	0.00488052
ZFHX3_ZFHX4	0.343569	-0.00095552	-0.00760776	0.0011166	0.00451432	0.00122841	-0.00536465	-0.0026946	-0.00433991	-0.000520844	-0.00492429	-0.00244472	-0.00470432	-0.0277876	-0.00638304	-0.0242256	-0.00610439	-0.00323748	-0.0103882	-0.004683	0.0196177	-0.00185781	-0.022017	-0.0404173	-0.00319853	-0.00576946
SNCA_SNCB	0.57271	0.00320419	-0.00243268	0.00246369	-0.000328399	0.00219214	0.0028273	0.00038865	-0.00148429	0.000378532	-0.0027382	0.000552231	-0.0442605	-0.0328154	0.0104593	-0.0145285	-0.00214811	0.0143407	0.0326083	0.0168762	0.0196134	0.00181689	0.0416072	0.0153538	-0.000708569	0.00616469
GPATCH8_ZNF804A	0.358645	-0.00157121	-0.00983635	-0.001027	0.000739411	0.0021346	-0.000237014	0.00202764	-0.0019827	-0.00205086	-0.00368346	-0.000759921	-0.0322334	-0.0145136	-0.00904096	-0.017437	-0.00429849	-0.00321873	-0.00843086	0.000480355	0.0196131	-0.00561395	-0.0494217	0.00754238	-0.00275909	-0.00150127
FGFR2_PDGFRA	0.795126	0.0031505	0.00031597	0.000676428	0.00124666	0.0016044	0.00475656	0.0037496	0	0.000964485	0.000460287	0.000332535	0.0233046	0.0153808	0.0133874	0.0534384	0.0146862	0	0.0598202	0.0105788	0.0196062	-0.00250555	0.0421859	0.024958	0.00269056	0.00388954
OTUD7A_TNFAIP3	0.51237	0.00145134	-0.00750382	-0.000390904	8.215e-05	0.000459521	-0.000952975	0.00231017	-0.0028801	-0.000314463	-0.00549297	0.000421058	-0.00707186	-0.000884445	-0.00534828	-0.0164756	-0.00881414	-0.0018481	0.0350697	0.00733055	0.0196025	0.00787158	-0.0124146	0.015773	-0.00133363	0.00310185
PRSS1_PRSS3	0.51721	0.00202243	0.00275513	-0.00293652	0.00146498	0.00147805	-0.00150285	-0.000432572	-0.0026326	-0.00140298	-3.38e-05	-0.000526877	-0.0374504	0.0115623	-0.00344543	-0.0105475	0.00897591	-0.00150546	-0.0221289	0.00714299	0.0195936	0.000413624	0.0311635	0.0120277	0.00921115	0.00113725
JAG2_NOTCH3	0.614533	0.00113808	-0.00690021	0.00117513	0.00153133	0.000356014	0.00144995	-0.00123227	-0.000725759	0.000938017	-0.00197842	0.00247901	-0.000234307	0.0112302	0.000934278	-0.0107066	0.00411093	0.00897992	0.0267424	0.00176332	0.0195914	0.00260752	0.0315538	0.0143771	-0.00690456	0.00264362
KBTBD11_KLHL42	0.610353	0.000766052	-0.000650824	0.000985488	0.000655733	0.00302876	0.00208884	0.00769914	-0.000181413	0.000519971	-0.00229578	0.0010355	-0.0198936	-0.0194238	0.0171433	0.0611973	-0.000898193	-0.00119704	0.00513819	-0.00358104	0.0195895	0.000931331	0.0248242	0.0123849	-0.00135745	0.000445337
DDR2_NTRK1	0.673365	0.00132035	-0.00337991	0.000165216	-0.000556334	-0.00245633	-0.00159491	0.002809	-0.000205137	0.00170267	-0.00154788	0.000787559	0.00980348	0.00407679	0.0138675	0.0222107	-0.0016443	0.0053891	0.0444587	0.00765517	0.019586	-0.00159624	-0.018836	0.0216144	0.00480108	-0.000648781
H2BC13_H2BC14	0.510624	-0.0032777	0.00608948	0.000502529	0.000918422	-0.0291074	-0.00335442	0.000785507	0.00161856	-0.000680054	0.00294624	0.00521484	0.0110346	0.022824	0.0106782	0.035152	0.0104819	0	0.00169977	0.028541	0.0195808	0.00067319	-0.0812486	-0.0600024	-0.000164191	0.00177212
PLK1_PLK4	0.716196	0.0037105	-0.000942798	0.00237213	-0.00033627	0.0104897	0.00464628	0.00139645	0.00671125	0.00176573	0.00892026	0.0047028	0.0199032	0.0188121	0.0126955	0.0494172	0.00301272	0.00386804	0.0532117	0.00407473	0.0195776	0.00379896	0.000130348	-0.00333293	0.000623655	0.00369099
DYRK1B_HIPK2	0.810736	0.00174774	0.00536561	0.000268954	0.000367318	0.00197931	0.00605179	0.00372783	0.00697524	0.000236212	0.0120567	0.00246938	0.0225485	0.0223634	0.00962812	0.0424064	0.0110652	0.0109717	0.0507877	0.0226567	0.0195741	-0.00495548	0.0421258	0.0252989	0.00349246	0.00174487
AKT1_SGK2	0.778919	0.000534877	0.0174585	0.00232876	0.000303736	0.00495934	0.00173693	0.00126471	0.00453189	0.00146805	0.00865731	0.00437194	0.0226807	0.0173926	0.00874157	0.0415205	0.00833404	0.00072188	0.0629925	0.0118579	0.0195737	-0.000867074	0.0124179	0.0264326	0.00344371	0.00371644
FKBP3_FKBP5	0.717789	0.00230011	0.000850319	0.00159379	0.00146193	0.00493151	0.00343106	0.0016547	0.00175951	0.00100107	0.0105837	0.000307249	0.0153816	0.0192215	0.00520109	0.041326	0.00233081	0.000956902	0.0513131	0.00158729	0.0195697	-0.00148599	0.0214465	0.00931707	0.0009129	0.000966515
CDK11A_CDK11B	0.667257	-0.000927172	0.00874863	0.00566641	0.000779326	-0.000230869	0.00442925	0.00100092	0.00764928	-1.51e-05	0.00597068	0.0029937	0.0227538	-0.0518419	0.000173308	-0.00211294	0.0134779	0.00986835	0.0281068	0.00977685	0.019569	0.0107841	0.0404698	0.0200185	0.00389603	0.00119118
DUSP21_DUSP22	0.379893	-5.02e-05	-0.000207859	-0.000121598	-0.0016973	-0.00141978	-0.00252815	-0.00160897	-0.00450219	-0.000517114	-0.00176946	-0.00139748	-0.00224914	-0.0501185	-0.00138572	-0.0164428	-0.00548247	0.000200587	0.0311805	0.0170036	0.0195683	-0.00585983	-0.0867336	0.0113815	-0.00175802	-0.00318513
KCTD2_KCTD9	0.630177	0.00165183	0.00713854	0.000295205	0.00154516	0.00252516	0.00146697	0.000226387	-0.00211651	-0.000281426	8.29008e-05	0.00074737	0.0090218	0.00578278	-0.0013191	-0.00393826	-0.000973682	0.000640922	0.0414023	-0.00884751	0.0195665	0.00186314	0.0417272	0.0110755	-9.39e-07	0.00136173
KIF11_KIF13A	0.726854	0.00644267	-0.00218109	0.00110569	0.000462208	0.00397137	0.00618045	0.00688205	0.00636954	0.000457209	0.00785433	0.000313104	0.0206701	0.0214728	0.0120364	0.0375295	-0.000628095	0.00145941	0.0577306	-0.00355664	0.0195601	0.000112222	0.00815844	0.0176245	0.00235501	0.0014001
SORBS1_SORBS2	0.689947	6.4474e-05	-0.00649733	0.00367282	0.00243819	0.00549366	0.00143578	0.0016539	-0.000939347	0.000389507	-0.0027653	0.00116629	0.00155942	0.00904938	0.00953953	0.0212339	0.000981125	-5.52e-05	0.0268493	0.020642	0.0195586	0.00731652	0.034363	0.0103792	0.00201997	0.00999133
APLP2_APP	0.730609	0.00252589	0.000335183	0.00534415	0.00461415	0.00350242	0.000787442	0.000300946	-0.000147196	0.00122265	0.00127555	0.000159673	0.00536662	-0.00126195	0.00709298	0.0495899	0.00676022	7.64029e-07	0.0507583	0.0121944	0.0195571	0.00693853	0.020242	0.012704	0.000783311	0.00489355
CTNNA1_CTNNA2	0.655218	0.00713601	-0.000647529	0.00421779	0.00677755	0.00487685	0.00191829	0.00128195	0.000322148	0.000655083	-4.98e-06	0.00146349	-0.026944	0.0163537	0.013899	0.0336431	0.000144262	0.00137936	0.0258919	0.0305247	0.0195539	-0.00606785	0.00638745	0.0145019	0.00239274	-0.000254093
ERBB2_SYK	0.79377	0.00159735	0.000979565	0.000486049	5.18044e-05	0.00717405	2.57887e-06	0.00344459	0	0.00222371	-0.00100829	0.000144338	0.00234771	0.0150651	0.0154205	0.0254749	0.00730231	0.0103175	0.0571543	0.03108	0.0195398	0.00248647	0.0395396	0.0181699	0.00164459	0.00121253
CCNA1_CCNB3	0.514754	0.0034926	-0.000484287	0.000123485	-0.0011252	0.00286938	0.00249257	-0.000384383	0.00341913	0.000564122	0.00520336	-0.000925604	0.0119052	0.00907722	0.0114041	0.0564707	-0.000614488	-0.000452836	-0.000295892	-0.00397353	0.0195374	-0.00103564	-0.0602174	-0.0376518	0.00324493	-0.00265436
RAB11A_RAB4A	0.85676	0.00263954	0.0159646	0.0026183	0	0.00763036	-0.000208747	0.00151753	0.0102626	0.00144921	0.013303	0.000486387	0.0315083	0.0355436	0.00681555	0.0327387	0.000251964	-0.000924493	0.0666477	0.0204079	0.0195339	0.00191814	0.0524782	0.0309738	0.00366349	0.00325214
FGFR1_FGFR4	0.708915	0.00225905	0.00157033	-0.000337995	0.00128334	0.00184368	0.00153777	0.00298372	-0.00144491	0.000945134	-0.00417971	-0.000858044	4.03642e-05	0.0174166	0.00769699	0.0113942	-0.000606867	-0.0020845	0.0513634	0.0132991	0.0195338	-0.00507737	0.034176	0.0164442	0.00118129	-0.00152856
RELA_RELB	0.789781	0.00064817	0.00160149	0	0.00376217	0.0126732	0.00335955	0.00150222	0.000384368	0.00166709	0.00106821	0.000531651	0.00179935	-0.00771809	0.015491	0.0471213	0.00765436	0.0136739	0.0439925	0.0350044	0.019532	0.0098482	0.0394221	0.0206701	0.0117834	0.00755076
RPS6KA2_RPS6KA3	0.865167	0.00740403	0.0157668	0.00122098	0.00694966	-0.00125027	0.00536979	0.00209184	0.0136025	0.000860864	0.00883977	0.0029422	0.0346354	0.0317695	0.00177144	0.00192029	0.00925949	0.000293093	0.0630735	0.0464016	0.019531	0.000474734	0.0547509	0.0307579	0.000677396	0.000874527
OCRL_SYNJ2	0.693709	0.000494713	-3.33e-06	0.000463847	0.00167257	0.0106298	0.00628551	0.00200478	0.0111784	0.00200491	0.0117624	0.00391791	0.017766	0.0129242	-0.00284305	-0.00638857	0.0154946	-0.000501962	0.0214249	0.0103755	0.0195276	0.00293327	0.0279411	0.0212855	0.000945355	-0.00010001
ELOVL4_ELOVL5	0.60984	-0.0016786	-0.00101306	-0.000487831	0.000268397	0.00305686	0.000269115	-0.000956238	0.0126124	0.000248248	0.00621639	0.000686826	-0.00280068	-0.0136659	-0.00419333	-0.0121789	-0.00264919	-0.00143823	0.0468986	0.0149082	0.0195218	-0.0151684	0.0433568	0.0185874	0.00105705	-5.5e-05
SEC22A_SEC22C	0.523575	-0.00455631	-0.000843586	0.00353365	0.00145254	0.00382164	-0.0054809	-0.00210286	0.0100775	0.000901336	0.00652622	0.000394304	-0.00721413	-0.0159172	-0.00813284	-0.0172485	-0.00478485	-0.0026653	0.0369527	-0.0188311	0.0195188	0.00713876	0.00101	0.020206	-0.00079387	-0.00155948
MTA1_RERE	0.755445	0.00374579	0.00126039	0.000941639	-1.05e-05	0.00847672	0.00339654	0.00151678	0	0.0015293	0.000346645	0.00455164	0.00383456	0.0149793	0.0067711	0.0511381	0.000918703	0.000247258	0.0475645	0.0168011	0.0195157	0.00984407	0.0294643	0.0182454	0.00160456	0.00502948
RAD51B_RAD51D	0.587022	0.00215441	0.00190204	-7.37e-05	-0.000467929	0.00630098	0.00144504	0.0016145	0.00368674	0.000609741	0.00344642	0	0.0194869	-0.0223203	0.00955394	0.0490611	-0.000488825	0.0058323	0.0135098	0.0233746	0.0195147	0.00556673	-0.0455064	-0.045184	0.00790249	0.00523999
HCFC1_KLHDC2	0.730522	-0.00187154	-7.37e-05	0.00238032	6.52648e-05	0.0102323	-0.00267156	0.00275063	0.000465052	0.00185274	0.00860253	0.000606127	0.0150135	0.0148914	0.00609473	0.0429408	0.00541981	0.000541492	0.0460909	0.00102046	0.0195101	0.00398468	0.0302425	0.0158467	0.00260401	0.00141516
CDC42BPA_CIT	0.547752	-0.001332	-0.00238976	0.000703017	-0.000464697	0.0011013	0.00157589	0.000293111	0.000132804	0.000662683	0.00708827	0.00754758	0.0204315	0.0120231	-0.00711882	-0.0173943	-0.00228539	-0.00199832	-0.0138038	0.00783253	0.0195071	0.000195923	0.0142584	0.0151785	-0.00298379	-0.000220226
NCF1_SH3PXD2A	0.562611	0.00527641	-0.00362787	0.00154441	-0.000142018	0.0027283	0.00866058	0.00211849	-0.0012234	-0.00056646	-0.00130481	-2.82e-08	-0.0323081	-0.00636801	-0.00360719	-0.012986	-0.00259649	-0.00223868	0.0393656	0.000666285	0.0195047	-0.00477178	0.0364471	0.0165691	0.00552154	-0.00146593
BTG2_BTG3	0.427955	-0.00119117	0.00636871	-0.000199603	-0.000431207	0.000787139	0.00368356	-0.0016236	0.000658617	-0.00195607	-0.00149018	-0.00149184	-0.00382071	-0.0550773	-0.00411253	-0.0158073	-0.000706143	-0.000177768	-0.0522208	0.00590484	0.0194978	0.00139577	0.0250729	0.0146654	0.00254273	-0.00235125
ELAVL3_ELAVL4	0.457912	0.0039401	0.00652515	-0.00185753	0.000777496	-0.000449616	0.000933697	-0.000444435	-0.00155081	0.00122779	0.00229416	0.00618116	0.0194328	-0.00762489	-0.00365979	-0.0171751	-0.00171168	-0.00189972	-0.0749088	0.00317041	0.0194939	0.00356704	-0.017866	0.0145855	-0.000428304	0.0108502
NR3C1_PGR	0.734918	0.000927382	0	0.000732956	0.00315158	0.00560015	0.0041628	0.00288964	0	0.00175859	-0.00061276	0.00121451	-0.00238658	-0.00350604	0.0188187	0.0642246	-0.000735617	0.000370137	0.0564228	0.0315371	0.0194932	0.00579787	0.00974453	0.0207696	0.00065366	0.00127039
APBA1_APBA3	0.561261	-0.0043645	-0.00222463	-0.00074194	0.00232383	0.000853728	0.00273542	-0.0026225	-0.00208028	0.00250432	-0.00569908	0.00173022	-0.00247759	-0.00572898	0.0113715	0.0344947	-0.00277404	-0.00060468	-0.0152941	0.0136005	0.0194856	-0.0131533	0.0172385	0.0180538	-0.00196689	-0.00111892
CC2D1A_CC2D1B	0.519524	-0.00251847	-0.0041221	0.00344045	0.00205361	0.00909582	-0.00140412	-0.0017082	-0.00268692	0.00128019	-0.00428803	-0.000165345	-0.00311898	0.0164388	-0.00508842	-0.0192817	-0.00403598	-0.00209579	-0.0183228	-0.00233494	0.019481	0.00208001	0.0261709	0.0170412	0.000155396	-0.0054906
CTSL_CTSS	0.568451	0.00107272	0.00966821	0.000429551	0.000395587	0.00271137	0.00202224	0.00028653	0.000771731	0.000128025	-0.00251299	-0.000770516	0.0247714	0.0322958	-0.00365121	-0.00943333	0.0156277	-0.00236527	-0.0452408	-0.0119968	0.0194805	-0.000497717	0.0433275	0.0231355	0.000406574	0.00199561
ACTN2_ACTN4	0.742664	0.0079751	0.0134525	0.0017015	0.00184753	0.00669967	0.00141068	0.0026593	0.00565174	0.00156417	0.00148057	0.00206935	0.000917688	0.0189032	0.0087634	0.0302457	0.000666415	0.0106013	0.0401994	0.0288805	0.0194667	-0.00752369	0.0269731	0.0127548	0	-0.00488905
LIN28A_YBX1	0.578119	-0.000377181	0.000579376	0	-0.000240164	0.00459464	0.00326622	0.00376959	5.49308e-05	0.00271831	-0.000494635	-0.00186608	-2.51e-05	-0.00389218	0.00849557	0.0370831	0.00433335	0.00121144	0.0387794	0.0321657	0.0194665	-0.00262384	-0.0829351	0.00851346	-0.00202333	0.000296887
ARNT_ARNT2	0.778512	0.00506139	0.000558134	0.00397145	0.00213967	0.00622061	0.0013716	0.00190453	0.00343096	0.00170963	0	0.000666551	0.0039058	0.0185305	0.00820349	0.0534383	0.009235	0	0.051292	0.00791106	0.0194649	-0.000942481	0.0432252	0.02389	0.00591308	0.00126681
RARG_THRB	0.642189	0.0013586	-0.00418521	0.000371354	0.000679213	0.00448188	0.00101946	-0.000631352	-0.00211574	0.000949183	-0.00266386	0.00105238	-0.00483206	0.00743382	0.0112264	-0.00725565	-0.00234768	0.000119308	0.0313007	0.0217927	0.0194629	-0.00117965	0.0292587	0.0277401	-0.000520658	0.0027154
HDGFL2_HDGFL3	0.518274	-0.00199328	-0.00403077	-0.000890231	0.00210098	0.00354452	0.000215374	0.000675721	-0.00298332	-1.04e-05	-0.00391936	-6.7e-05	-0.00182193	-0.0191731	-0.0052969	-0.0195563	0.0141375	-0.000511845	0.00714372	-0.00311198	0.0194562	0.0016678	0.0169697	0.0142605	0.000115685	-0.000346251
ANK3_ANKRD52	0.604811	0.00294412	-0.00183564	0	0.00147931	0.00434046	-2.35e-06	0.0040769	-0.000255279	-0.00105945	-0.00219814	-0.000231555	-0.00109899	0.0115618	0.00963408	0.0144581	-0.0026552	-0.000617714	0.0293853	-0.00909256	0.0194558	0.000780112	0.00978782	0.0166046	-0.000569341	-0.00128263
H2AC14_H2AX	0.520388	0.00048175	-0.000833147	-0.000892107	-3.44e-05	-0.0464237	0.000498214	0.0012837	-0.000225641	0.00103877	0.00253116	0	0.00983837	0.0119718	0.00568267	0.0430809	-0.000995279	0.0001803	0.0300173	0.00309603	0.0194557	-0.00101869	-0.106471	0.0119273	-0.00140131	-0.000489597
TOMM34_UNC45A	0.632054	0.00133937	-0.00425988	0.000168868	-0.000344752	0.00472558	0.00201949	-0.00314843	0.00905808	0.00247674	0.00520122	0.00179296	0.0202278	-0.00117252	-0.00169996	-0.00221928	0.000865507	0.00123175	0.0443823	-0.00540728	0.0194449	0.00063872	0.0345211	0.0143314	0.00219878	-0.000418051
BIRC8_XIAP	0.566579	-0.000191342	-0.000523137	0.000637246	0.000751395	0.00266803	0.00282685	0.000917144	-0.000353872	0.0019338	-0.00124039	-0.000203192	-0.00185382	0.0122643	0.0109275	0.0484528	-0.000159907	0.00887157	0.0282401	0.0258794	0.0194401	-0.0120577	-0.0924711	-0.00247598	-0.00169334	-0.000321657
ARHGAP32_RALBP1	0.776319	0.00292763	0.00359882	0.00263802	0.00474508	0.0100597	0.00164154	0.00490956	0.00261958	0.00174579	0.00554447	0.000543688	0.0190419	0.016773	0.0164012	0.0563911	0.00116813	0.00142204	0.052504	-0.00220293	0.0194371	0.00172625	0.0364595	0.019173	0.00404046	0.00864571
RAB1A_RAB35	0.784779	0.00705558	0.0128797	0.00390334	7.78743e-05	0	0.00388853	0.00189848	0.0121798	0.00292958	0.00841381	0.00274835	0.0378518	0.0269847	0.00060196	0.000517221	0.000457019	0.00118989	0.0565183	0.021249	0.0194364	0.00969254	0.0448145	0.0208643	0.00161913	0.00290679
ELK1_ELK4	0.529679	-0.00118515	-0.00421156	-0.00123868	0.00317638	0.00128119	-0.00166683	-0.00153639	-0.00106213	4.51334e-05	-0.00181372	0.000744688	-0.0344957	-0.0216672	0.0130277	0.0590566	0.00935253	0.000149506	-0.0414904	0.0121192	0.0194356	-0.000758096	0.0288411	0.0123365	0.000696262	0.00185248
PDLIM5_TGFB1I1	0.624254	0.000174866	-0.00615003	0.000325514	-0.000557495	7.37884e-05	0.000901557	0.00208258	0.00991492	0.00138768	-0.00461276	0.000686679	-0.00024159	0.0124604	-0.0016054	-0.0111323	0.00201889	-0.00071373	0.0370374	-0.0107667	0.0194311	0.00489902	0.0397114	0.0120475	0.00217114	0.00196174
BCL7A_BCL7B	0.611414	-0.00119014	-0.00385059	-0.00042736	0.00197415	-0.00047576	0.000105355	-0.000565862	2.87937e-05	0.000288082	-0.00348763	0.000610018	-0.00196971	0.0062133	-0.00166959	-0.0147664	0.0151155	-0.001501	0.00941207	0.0438607	0.0194303	0.000838936	0.0170897	0.0172597	-0.000859423	-0.00319849
USP9X_USP9Y	0.717016	0.00244652	-0.000596141	0.00220255	0.0044649	0.00471966	-0.000916924	0.00114446	0.000560899	0.00286732	0.00707565	0.000621203	0.020095	0.016834	0.00748322	0.00785951	0	0.000290322	0.0505157	0.0136046	0.0194288	-0.00325581	0.0180652	0.0167223	0.000523723	-0.00273326
NR5A1_NR5A2	0.545871	-0.00243479	-0.000932547	0.00380234	0.00519027	0.00126781	-0.00119698	-0.00152537	-0.00183753	-0.000982107	-0.00428489	0	-0.00200064	0.0148638	0.0118427	0.0265664	-0.00285086	-0.0029399	-0.00752574	0.0139189	0.0194257	-0.00559172	-0.0130516	-0.0195195	-0.000743778	-0.00126414
TRIP6_WTIP	0.607387	0.000542409	0.000109868	0.000403423	0.000123901	0.00337319	-0.000616392	-0.000789636	0.000343642	0.000283639	-0.00156623	-0.000590135	0.00105344	-0.0526252	0.0084141	0.0325813	0.000584212	0.013366	0.0513888	-0.00601809	0.0194238	0.0092697	0.0251236	0.0121227	0.000779398	0.00149351
MVB12A_MVB12B	0.547672	0.000145185	0.000231595	0.00339276	0.00308358	0.00692075	-0.00132259	-0.00146724	-0.00175211	0.000117464	-0.00221521	-0.000357003	-0.00207847	0.0121253	-0.00108953	-0.01054	0.0171777	0.0181447	-0.043029	0.0156408	0.0194224	-0.00827421	0.0235307	0.0145793	-0.00537728	-0.00212406
CTSZ_TINAGL1	0.506975	-0.00201406	0.000955874	-0.000779126	-0.000439034	0.00400213	0.00174504	-0.00041347	-0.00186764	-0.000654461	-0.00689468	-0.000399911	-0.00543381	0.00685475	-0.00391645	-0.0186156	-0.00349236	-0.00120367	-0.0208091	-0.0144544	0.0194196	0.000703874	0.0385674	0.0190175	-0.00283808	-0.00236178
COL4A1_COL4A6	0.462902	6.72496e-05	-0.0107187	-0.00172661	0.00169397	0.000690447	-0.0018637	-0.000638131	-0.00477616	-0.000359248	-0.00487716	0.000100334	-0.00473033	0.009354	-0.00402255	-0.0190975	-0.00424349	-0.0036552	-0.0735554	0.0082714	0.0194071	0.00114041	0.0279674	0.0159214	-0.00160706	-0.0044087
BCL2_BCL2L1	0.734701	0.001122	0.00495721	0.00270362	0.00315287	0.00266325	0.0036375	0.00101719	-0.000242506	0.00408694	0	0.000851902	-0.0150518	0.0118596	0.0158999	0.0394873	0.00200689	0.0100771	0.0443371	0.0433581	0.0194021	0.0021488	0.0183959	0.013028	0.000935534	0.00136138
NEDD4_WWP1	0.864634	-0.000454371	-0.00183037	0.00284126	-0.000711933	0.00611979	0.00311178	0.00140008	0.00432288	0.00283369	0.00926197	0.0046548	0.0290698	0.0216133	0.0177637	0.0408387	0.00763769	0.0023796	0.0696925	0.0392139	0.0193996	0.0118818	0.033634	0.0246002	-0.000191827	0.00438911
ECHS1_ECI2	0.730113	0.0005479	0.000104217	0	0.000465873	0.00185477	0.00190471	-0.000725034	0.000490343	0.000443072	0.00869783	0.00095353	0.0309365	0.0208277	0.000763016	-0.00277794	0.0136843	0.00069208	0.0519428	0.00887604	0.0193905	0.00443482	0.036493	0.0122442	0.00259232	0.00380739
ANXA1_ANXA8L1	0.50055	-0.00477475	-0.00308874	-0.00206412	-0.000940002	0.00200494	-0.00339256	-0.000905127	-0.00241668	-0.00119774	-0.00250537	-8.81e-06	-0.0087065	-0.0127538	-0.00972066	-0.0201869	0.0129757	-0.00205844	0.0470085	-0.000722607	0.0193888	0.00153522	-0.000628242	0.0261967	-0.00399846	-0.00156883
MAP4K4_TAOK1	0.660091	-0.00323261	-0.0127246	-0.000419344	0.00167605	0.00330262	0.00131087	0.000320564	-0.00172841	0.00065701	0.0106702	0.00570556	0.0239325	0.016077	-0.00151422	-0.00565669	-0.000968038	-0.000683697	0.019109	-0.00133683	0.0193828	0.00818231	0.0313084	0.0190067	0.00751155	0.000513969
MYO1A_MYO1D	0.625769	0.000990657	0.00182745	-0.0010267	-3.32e-05	-0.00422839	0.000121294	-0.000434462	-0.00206072	-0.000297425	0.011442	0	0.0254511	0.0311926	-0.00392034	-0.0106628	-0.00608225	0.000392099	0.0156123	0.021964	0.0193817	-0.00242363	-0.000992907	0.0220435	0.00154387	0.00122363
MARK1_MARK2	0.843935	0.00675164	0.0163349	0.00122275	0.00450788	0.00848803	0.00189358	0.00121099	-7.54e-05	0.000584481	0.000837266	0.00269774	0.00310592	0.0305302	0.0121403	0.0589739	-0.000295102	0.0172094	0.0444624	0.0362712	0.0193814	0.000507508	0.032266	0.0273297	0.00425581	0.000948143
ACTN1_SPTBN2	0.706243	0.00301631	0.000997237	0.00106496	0.000355633	0.00466362	0.00343331	0.00493137	0.00542688	0.000148636	0.00115888	0.00155636	0.00340764	0.0157964	0.0103343	0.0392121	0	0.00139933	0.0446534	0.0200414	0.0193803	-0.0118836	0.0238767	0.00618589	0.00124362	0.00186401
CAMK2A_CAMKV	0.839435	4.8092e-05	0.00343772	0.00134856	0.00187851	0.0040196	0.000900303	0.0029627	0.000266453	0.000701232	0.00924991	0.000831679	0.02331	0.0247693	0.0101777	0.047793	0.0019689	0.00137821	0.0564393	0.0160554	0.0193796	0.0129453	0.0523636	0.0321866	0.000252224	0.00856634
H2BC9_H2BU1	0.589072	-0.00348665	0.00495715	-0.00273127	0.000705227	-0.0194954	-0.00284838	-0.000357998	6.93956e-06	0.00165072	0.00370438	0.00435608	0.00250145	0.0226603	0.0114536	0.0479831	0.0116353	-0.000404032	-0.00158822	0.0313729	0.0193791	0.00293738	-0.0121646	-0.0400421	0.00245894	0
CCNB1_CCNO	0.695319	0.0011246	0.000229519	0.00136903	0.00317816	0.00287437	0.00598624	8.18188e-05	0.00463168	6.07135e-05	0.0063196	0.00159214	0.0215326	-0.00885495	0.0160579	0.0527165	0.00112391	0.000704874	0.0438243	0.000507776	0.0193791	0.00379454	0.00695822	0.00258387	0.00244803	0.00262644
TCEA1_TCEA2	0.77583	0.00798318	-0.00107566	0.00453359	0.00328029	0.00825616	7.06688e-05	0.00446785	0.00632774	0.0010737	0.0113347	0.00242977	0.0236475	0.0191891	0.000567624	-0.000414901	0.0136496	0.0159038	0.0536608	-0.00110707	0.0193782	0.00177934	0.0525032	0.0269353	0.00207786	0.00267441
KRT5_KRT7	0.502781	0.000816693	-0.00450048	3.20452e-05	-0.00235026	-0.00504409	0.00173183	-0.00174941	-0.00256294	0.000663519	-0.00337808	-0.000647483	-0.057498	-0.0106889	-0.00498717	-0.0127577	0.00934922	-0.00237861	0.0212246	0.0158579	0.0193759	0.00040519	0.0300872	0.00976228	-0.00167474	0.00179681
SH2B1_SH2B3	0.385621	-0.00274465	-0.00301769	-0.00195955	0.000145093	-0.00206235	-0.00347274	-0.00339612	-0.00383771	-0.000248961	-0.00384821	-0.00121074	-0.0037205	-0.0208732	-0.00506146	-0.0155608	-0.00539665	-0.00405284	-0.0693345	-0.000552462	0.0193705	-0.00331822	0.01526	0.0118657	-0.00414427	-0.0014596
NR2C2_RXRB	0.728641	0.0009905	0.00147726	0.00139737	0.000937588	0.00130316	0.00324225	0.000341313	0.000906041	0.000895548	0	0.000606229	0.00306287	0.00121797	0.00183258	0.0449371	0.00893514	0.00753288	0.0656392	-0.00464909	0.0193697	0.00446303	0.0398437	0.0173086	0.000833866	0.00177113
ATP12A_ATP1A1	0.537306	-0.000960251	0.00129706	-0.00102471	0.000216268	-0.00111678	-0.00233748	-0.000914012	-0.000756018	0.00161195	0.00534059	-0.000902716	0.0162655	0.0235972	-0.00135813	-0.0120047	-0.00269248	0.000733747	0.0462832	-0.012806	0.0193691	0.00282749	-0.0855765	0.024315	-0.000787718	-0.00107886
RAB2A_RAB4B	0.760037	0.00257264	0.0158438	2.26179e-05	0.00198913	0.00253	-0.001594	0.00152382	0.0126502	0.000505805	0.00939457	0.00281552	0.0286011	0.0254415	-3.77e-05	-0.000922746	0	0.000777803	0.0519723	-0.00255891	0.0193619	0	0.0538261	0.0279539	0.00545562	0.00224338
ENO1_ENO3	0.762671	0.00522437	0.00497286	0.00681431	0.00600958	0.00340945	-0.00248996	0.00134207	0.00615571	0.00277008	0.00958997	0.00216013	0.0245744	0.0226072	9.45324e-05	-0.000349296	0.0103817	0.0128156	0.0340205	0.0365753	0.0193617	-0.00802589	0.0343863	0.0192115	0.00135527	0.000883393
PLSCR1_PLSCR2	0.486476	0.00205577	0.00430767	0.0032574	-0.00224874	0.00418237	0.000628062	-0.000315594	0.00639274	0.00013819	-0.00220527	0.000348894	-0.00564291	0.0103682	-0.00365576	-0.012704	-0.00105301	-0.000755631	0.0350621	-0.0131652	0.0193603	0.00314393	-0.0956109	0.0173181	0.00293726	0.00391389
PPIL2_PPWD1	0.688564	-0.000994185	-0.000259143	0.00469333	-3.94e-05	0.00488153	0.00346389	0.00215856	0.00312205	0.0027952	0.00924774	0.00171977	0.0188236	0.0208724	0.00954297	0.0351173	0.00047374	-0.000147004	-0.0196401	0.00959638	0.0193532	0.00977838	0.0275418	0.0157829	0.00175408	0.00172937
KIF14_KIF3A	0.602754	0.00705551	-0.00107528	0.00051377	0.000750992	0.00264469	0.00938615	0.00402329	0.00214377	0.00255499	0.00414137	0.0018173	0.0115415	0.0103766	0.0159137	0.0276418	0.00835491	0.00180374	0.04091	-0.00304572	0.0193532	-0.00135667	-0.0534253	-0.00702733	0.00162902	-0.00143012
ST3GAL1_ST3GAL3	0.371751	-0.00217058	-0.00183612	-0.00126625	-0.00173746	-0.00279851	-0.000577695	-0.00354018	-0.00118475	-0.000265071	-0.00308141	-0.0020509	-0.00666569	-0.0140621	-0.00190496	-0.0200708	-0.00557693	-0.00164649	-0.088436	0.000613397	0.0193452	-0.00160014	0.0153292	0.00618709	-0.00736564	-0.00561394
RIPK1_RIPK4	0.703474	0.000814158	-0.0035527	0.00212165	0.000934936	0.0105491	0.00251795	-0.00330947	8.96067e-05	0.00224466	0.00175723	0.000412043	-0.0205351	0.00445644	0.0137025	0.0352804	0.00310253	0.000782197	0.0514458	0.00479945	0.0193442	0.00427086	0.0405117	0.0222871	0.00174756	0.00693833
FOXB1_FOXS1	0.382271	0	-0.00280796	-0.00139176	-0.00342252	-0.0505153	-0.00330619	-0.0016684	-0.00333947	-0.00164791	-0.00332532	-0.000856596	-0.00251558	-0.00731564	-0.00287025	-0.0115917	0.00563323	0	0.0235708	0.0268933	0.0193409	-0.0063355	-0.0925144	-0.011553	-0.00163635	-0.000628705
MFSD14A_MFSD14B	0.687973	0.00556205	0.0143384	0.00466527	0.00381839	0.00414769	0.00347504	0.0011741	-0.000178958	0.000414886	-0.00394748	0.000899207	0.0286921	0.0194943	0.000320172	-0.00861959	0.000112963	0.000719027	0.0254438	-0.0148935	0.0193389	0.00662537	0.0434444	0.0223806	-0.000542642	0.0055528
EPB41L4B_EPB41L5	0.557261	-0.00397453	0.00989232	0.00210641	0.00312862	0.00200347	0.0005993	0.000220314	-0.00421502	-1.23e-05	-0.00828987	-0.000619279	-0.00192192	0.00523489	-0.00402024	-0.0236158	0.0160684	-0.000524651	0.0335173	0.0095504	0.0193369	-0.0042866	0.0384833	-0.0263843	-0.00572188	-0.00066966
SRSF5_SRSF9	0.729578	0.00262699	0.00227723	0.000102847	-0.000172893	0.00694399	0.00449713	0.00153913	0.00560771	0.00236548	0.00761438	0.00415241	0.0202936	-0.00530122	0.00640037	0.027356	0.011661	0.00126223	0.0458288	0.0316823	0.0193355	0.00981531	0.0133979	0.0101614	0.000743863	0.00162507
JMJD1C_KDM3B	0.605869	0.000737783	0.000775443	0.00173905	0.0030967	0.00578609	0.00227763	-0.00134661	-0.00113303	0.000742824	-0.00227284	0.00331589	-0.00418057	0.0136785	-0.00290096	-0.0114057	0.0129935	-0.00054164	-0.00249441	0.00652612	0.0193348	0.00471371	0.0260782	0.0277315	0.000564265	0.00910365
MTM1_SBF1	0.726667	-0.000762859	0.00452366	0.000234037	6.19977e-05	0.00426249	0.00459001	-7.67e-05	0.0124691	0	0.00866456	0.000414633	0.0267057	0.0214839	-0.00259912	-0.006635	-0.00127173	0.000275173	0.0513596	0.00445412	0.0193307	0.00528041	0.0390782	0.0160409	0.000766492	0.00437303
CDKN2A_CDKN2D	0.51485	-0.00181247	0.00421764	0.000298752	-0.000411654	0.00232128	-0.00183322	0.00517316	0.000945362	0.000694758	-0.00248637	-0.000392097	-0.0339375	-0.0634362	0.0105658	0.0554333	-0.000954515	-0.00117571	0.0295017	-0.00461905	0.0193295	-0.000987866	-0.0182534	0.0121995	0.00252923	0.00383756
IDH1_IDH2	0.777355	0.00790398	0.0127166	0.0066659	0.00172385	0.0109164	0.00564596	0.00054265	0.0104258	0.00407362	0.0119617	0.000471506	0.0297637	0.0345857	0.00312066	-0.000194223	0.000255096	0.0128678	0.0412761	0.0175834	0.0193257	-0.0110646	0.0384342	0.0157498	0.000913599	0.00297918
ARHGAP31_ARHGAP32	0.487996	-0.000278136	-0.0123592	-0.000942576	0.00253299	0.00267537	0.00281547	0.00461677	-0.00523543	0.00048428	0.00440114	-0.00142319	0.015651	-0.00573556	-0.00953926	-0.0213611	-0.00313392	-0.00238024	-0.0171156	0.00986397	0.0193205	-0.00382561	0.0201982	-0.0137185	-0.00349405	-0.00406284
TRIM62_TRIM69	0.438714	0.000745244	-0.00306006	-0.000642589	-0.00115519	0.000420185	-0.000430087	0.00220326	-0.00666797	-0.00032129	-0.0065569	-0.0005755	-0.048231	-0.021807	-0.00598069	-0.0204208	-0.0030338	-0.0018764	0.0189745	0.00771221	0.019314	-0.00521595	0.0198427	0.0151998	-0.00541286	-0.00541431
KLF7_KLF8	0.399088	-0.00192987	-0.0025388	-0.00253853	-0.00141097	-0.000901127	-0.00271737	-0.00224661	-0.00479504	-0.000902384	-0.00308542	-0.00123496	-0.00187023	-0.0131016	-0.00706771	-0.0190048	-0.00220837	-0.00492449	-0.106035	0.00597442	0.0193026	0.00157839	0.0296161	0.00964102	-0.00425232	-0.000289469
NSD1_NSD2	0.744027	-4.12e-05	-0.00019863	0.00313677	0.00413712	0.00513032	0.00293801	0.00120038	-0.000876046	0.000728313	0.00744421	0.00101041	0.00333639	0.0207071	-0.00245562	-0.0078374	0.0163267	0.000325066	0.0574126	0.0341736	0.0192964	0.0103677	0.0297708	0.0120797	0.00149399	0.00145118
RAB2A_RAB4A	0.850158	0.0110976	0.0181041	0	0.00324973	0.00390363	0.0018613	0.00151062	0.0118036	0	0.0142423	0.000536064	0.0417609	0.0318312	0.00101219	-0.00104104	0.00190547	0	0.0646122	0.0166056	0.0192942	0.00853022	0.0621839	0.0311773	0.00374417	0.00158094
KLF10_KLF13	0.538893	-9.5e-05	-0.00376512	-0.000462878	0.00024208	-0.00919979	0.00550097	-0.0018514	-0.00157424	0.000482431	-0.00440139	0.000599519	-0.00294361	-0.00816237	0.00541532	0.0460595	-0.000746186	-0.0011335	-0.0549931	0.00324408	0.0192928	-0.00111396	0.0296319	0.0154911	-0.000832199	0.00816588
DHX57_DHX9	0.840912	0.00145714	1.07025e-05	0.00135391	0.00141856	0.00628748	0.00288173	0.00298627	0.00957573	0.00114451	0.0131631	0.000647965	0.0226182	0.0220828	0.0136482	0.036802	0.000946888	0	0.0577076	0.0282888	0.0192907	0.00553005	0.033129	0.0194215	-0.00160251	0.00209509
ASAP1_ASAP3	0.775312	0.00245593	-0.000753609	-0.000313544	0.00414132	0.0136531	0.0075874	0.0041648	-3.01e-05	0.00196873	0.000483453	0.000599381	0.00118225	0.0213472	0.0217931	0.0722809	-0.0002407	0.0230167	0.0077488	0.00953214	0.0192905	0.00405061	0.0513462	0.0357135	0.00112518	0.00356959
RAB22A_RAB5C	0.827575	0.00248212	0.0126595	0.00135609	0.00143935	0.00119443	0.0075631	0.002072	0.0137909	0.0057705	0.0196744	0.00257014	0.042445	0.0354075	0.00148946	0.000642691	0.00010149	0.000229705	0.0602692	0.0185667	0.0192897	0.00681427	0.0499748	0.0206622	0.00246142	0.00182102
SHC2_SHC4	0.408193	-0.00387666	0.00608821	-0.000142195	0.00163331	4.06285e-05	-0.00146466	-0.00326791	-0.00242895	-9.71e-06	-0.00385126	-0.000697207	-0.00383575	-0.0243121	-0.00423846	-0.0172072	0.0226481	-0.00283102	-0.0771808	0.000720912	0.0192896	-0.00108118	-0.000918293	0.0137571	0.00715719	-0.00417527
FER_ITK	0.56032	0.000169469	-0.00299237	0.000695417	-0.000823875	0.000784228	0.00222252	0.00272742	-0.00188193	-0.000261215	-0.00294906	0.000345786	-0.00060826	0.0120966	0.015362	0.0568038	-0.000674715	-0.000519759	-0.0146939	0.0248874	0.0192852	-0.000519049	-0.00120565	-0.0405046	-0.000285334	-0.000643741
UBE2D1_UBE2L6	0.795139	0.00166399	0.00279919	0.000909901	0	0.0045191	0.00194669	0.00195127	0.00787077	0.00351191	0.00760427	0.00316579	0.00395612	0.0169233	0.000223376	0.00034934	0.0132305	0.00111232	0.0659295	0.0403616	0.0192851	0.00363737	0.0505301	0.0287962	0.00115935	0.00196556
MYPN_PALLD	0.524407	-0.000817258	-0.00707643	0.00159641	0.00185677	0.00431568	-0.000249915	-0.00123848	-0.0021048	1.58807e-05	-0.0073139	-0.000105794	-0.0054088	0.0106973	-0.0052206	-0.0154236	0.00347976	-0.00289654	0.0139972	0.000496585	0.019278	-0.00297535	0.0147281	0.0208482	-0.00143809	-0.00167227
DHX15_DHX32	0.808238	0.00185219	0.00299718	0.00106886	0.00033024	0.00446143	0.0023634	0.00249306	0.00673214	0.000218841	0.00852348	0.00519609	0.0254835	0.0205998	0.00850116	0.0348013	0.000506733	0.00263632	0.0624127	0.0125475	0.0192763	0.0122039	0.0469078	0.0266825	0.0043593	0.00145399
E2F3_E2F5	0.568986	0.00149892	-0.00350171	-0.000844036	-0.000913667	0.00995574	0.000736524	-0.000202826	-0.000150367	0.00039502	-0.00354852	-0.000408723	0.0158088	-0.0088771	0.015432	0.0524804	0.00310452	0.00141022	-0.0135113	0.0241822	0.0192725	-0.00217096	0.00372718	-0.0195894	-0.000290267	0.00354539
ACAA2_ACAT2	0.668988	0.00245675	-0.00631008	-0.000433727	-0.000304964	0.00345897	-0.00938345	-0.000409791	0.000553793	0.000174535	0.00820205	0.00309796	0.0251929	0.0295048	-0.000343016	-0.0065176	-0.000571869	-0.000278256	0.0354882	0.00831238	0.0192705	-0.00962607	0.030165	0.0173999	-0.000262612	-5.44e-05
KIF1B_KIF3C	0.659958	-0.000496497	0.00592075	-0.00211677	0.000422676	0.00169095	0.00464501	-0.000470079	0.000340403	0.000906181	0.0072848	0	0.016886	0.0163476	0	-0.00398609	-0.0015186	0.000997398	0.0281571	-0.00296866	0.0192587	0.00448472	0.0369813	0.0138226	0.0018719	0.00701027
GPD1_GPD1L	0.697579	0.013207	0.0130789	0.00381581	0.00623718	0.0126725	0.00164894	-0.000510018	0.00695561	0.00113914	0.00824192	0.00199575	0.0260055	0.0290325	0.000419815	-0.0023838	0.000260398	0.016776	-0.0119783	0.00642997	0.0192562	-0.000415174	0.0368017	0.0248482	0.00274464	0.000846476
GPRC5A_GPRC5B	0.379032	-0.00228279	0.000983495	-0.00215062	-0.00037714	-0.00132366	-0.00349923	-0.00308582	-0.00256443	-0.0016795	-0.00234286	-0.000663005	-0.0342253	-0.0365275	-0.00457682	-0.0193012	-0.000974596	-0.00305135	-0.0353997	-0.0131341	0.0192561	0.00151556	0.0272126	0.00925712	-0.00353055	-0.00223553
SIPA1L1_SIPA1L3	0.613168	0.000949326	0.00599788	0.000217498	0.00501649	0.00448778	-0.000343868	0.00134721	-0.000861541	-0.000325925	-0.00314397	0.000236616	-0.0483919	0.0213737	-0.00425153	-0.0190746	0.000882013	-0.00176662	0.0385839	0.0432883	0.0192561	0.00331198	0.0203733	0.0165746	-0.000335287	0.000414965
GRK5_STK32C	0.605885	-7.42e-05	0.000604065	0.00221406	-0.000971436	0.0024471	0.000625169	-0.000275987	0.00487091	0.000251232	-0.00311383	0.000402243	-0.00220767	0.0168381	-0.00545681	-0.0151703	-0.00481389	0	0.0510789	-0.0065805	0.0192536	-0.001989	0.0273854	0.0186141	0.000582676	-0.00186981
KLF11_SP4	0.406702	-0.00283155	-0.0108953	-0.00207586	-0.000742559	-0.0058798	0.00077692	-0.00211144	-0.00277117	-0.000119989	-0.00382575	-0.00263415	-0.004112	-0.0109917	-0.00765809	-0.0220734	0.00980575	-0.00128256	-0.0180957	-0.01631	0.0192522	-0.00322696	-0.00459816	0.0114968	-0.000795177	-0.00334597
DUSP10_DUSP19	0.609059	0.00262103	0.00294929	0.000392839	-0.000673498	0.000139837	0.0074824	0.00108227	-0.000297396	0.000554913	-0.00187677	0	0.0163685	0.0150867	-0.0011277	-0.00971118	0.0167145	0.000886737	0.0408299	0.0231295	0.0192506	-0.00262637	-0.00832397	-0.0152719	-0.000831956	0.00841296
KIF16B_KIF3C	0.445115	-0.00136446	-0.00175304	-0.00111372	-0.000374105	-0.00221652	0.00301425	0.00627973	0.00491663	0.000310619	0.00244866	0.000107501	-0.00200495	-0.00615275	-0.00630469	-0.0190873	-0.0039072	-0.000993445	-0.0465961	0.00306349	0.0192492	-0.0046692	0.00902978	0.00931484	-0.00152591	0.000110692
KCTD2_SHKBP1	0.546968	-0.0014765	0.00175421	-0.000947328	-0.000338819	0.00537201	0.00500663	0.000418648	-0.00309578	0.00196518	-0.00173092	-0.000336951	-0.0020702	0.0121802	-0.00366609	-0.0130518	-0.0039701	-0.00371665	0.00555575	-0.000694684	0.019245	-0.00609509	0.0299398	0.0154936	-0.00108206	-0.00187602
ARVCF_PKP1	0.586507	0.00155404	0.00067571	-0.000694619	-0.000250361	0.00250685	0.00034722	-0.000527048	-0.000463316	0.000454201	-0.00530986	0.000400872	-0.00149319	0.00425766	0.0087474	0.00930906	0.0107383	-8.11e-05	0.00483454	-0.00261682	0.019244	-0.00263468	0.0328863	0.0113913	-0.00163222	0.00224114
H2AC15_H2AX	0.714148	0.00190841	0.0017317	0.00122263	0.000355813	-0.043715	0.000598393	0.00161485	0.00221061	0.00244216	0.00910461	0.000237961	0.016398	0.018132	0.00754817	0.0385277	0.00088256	3.70301e-05	0.0492173	-0.00399151	0.0192381	-0.000483414	0.0358095	0.0262664	-0.00116733	0.00158622
CUL2_CUL3	0.824985	0.000743373	-5.1e-05	0.000415436	0.000387916	0.00550085	0.00145575	0.00251725	0.00188805	0.00148519	0.00717781	0.00305606	0.02376	0.0175823	0.01011	0.0345056	0.00208754	0.0113251	0.0525352	0.0299611	0.0192378	0.00617965	0.0416559	0.0223914	0.000472306	0.00347034
TAF5_TAF5L	0.767102	0.000601564	0.00139317	0.00314188	0.00161607	0.0108382	0.003957	-0.00021295	0.00726266	0.00341945	0.00825208	0.00544958	0.0267631	0.0305149	0.0121521	0.0590693	0.00153009	0.000885403	0.033191	0.0248861	0.0192356	0.00985389	0.0107808	-0.00240671	0.00135156	0.0104285
GLI4_ZNF696	0.389763	-0.000680108	-0.00170925	-0.000757568	-0.00155354	8.0617e-05	-0.00437556	-0.00184691	-0.00112634	0.00016449	-0.00283481	-0.00160879	-0.0376858	-0.0640354	-0.00351303	-0.0184509	0.00238488	-0.00389505	-0.00948295	0.00460497	0.0192298	0.000534616	-0.00168916	0.0116436	0.0140609	0.0102542
CKMT1A_CKMT1B	0.468516	-0.00722361	0.000917994	0.00111549	-0.00114892	0.000760218	-0.00601914	-0.00215506	-0.00205041	-0.000609977	-0.00155907	-0.000544447	-0.0347775	-0.00666387	-0.00710931	-0.0176628	-0.0038962	-0.00252337	-0.0169441	0.0371913	0.0192285	0.00453915	-0.000824863	0.00646112	-0.00309919	0.0122767
ESRRA_ESRRG	0.426983	-0.000818214	-0.00562668	-0.0013086	0.00234973	0.00068404	-0.0014273	-0.00234286	-0.00514981	-0.000152648	-0.00110234	0.000441993	-0.00450084	-0.0528523	-0.0080503	-0.0127525	0.00269998	0.0149436	0.0121313	0.0263747	0.0192278	-0.00177683	-0.0536775	0.0188436	-0.00359824	-0.00122604
STAMBP_STAMBPL1	0.641502	-0.000519601	-0.00135823	0.00275378	0.00576604	0.00425427	0.001435	-1.41e-05	0.00653009	0.0017479	-0.000667356	-0.000763512	0.00209822	-0.0177274	0.0146482	0.0248367	0.0111156	0.0112696	0.0319758	0.024065	0.0192271	-0.00268741	0.00320134	-0.00996033	0.000727653	0.000689697
RAB8A_RASEF	0.697624	0.000927416	0.00856363	0.00194396	0.00119854	0.000943834	0.00115317	0.00206154	0.00808467	0.00337437	0.00586109	0.00461051	0.0166029	0.017011	0.0130263	0.0261269	0.000121878	0.000683866	0.0392455	-0.00384551	0.0192263	0.00417519	0.00768291	0.0155876	0.00229561	0.00146364
UBE2D2_UBE2E3	0.886458	0.00281396	0.00715116	0.00387012	-0.000284402	0.00484708	0.0059745	0.00249056	0.00708084	0.00234536	0.00859578	0.00192615	0.0376777	0.0232088	0.00701575	0.0341837	0.00146065	0	0.0738699	0.0456296	0.0192259	0.00968109	0.047251	0.0320588	0.00126921	0.00143876
ATF2_CREB5	0.684594	7.38678e-05	-0.00111967	0.000899166	0.000839216	0.00266723	0.00148348	0.000507787	-0.000580039	0.00110155	-0.000857268	0.00202437	-0.0302609	0.0122527	0.0108243	0.0428951	0.00992554	0.0105339	0.0466835	0.0195002	0.0192217	-0.000947239	0.00851604	0.0135364	0.00402563	0.00117341
PIK3CA_PIK3CB	0.767605	0.00175278	0.0018019	0.000791583	0.00788621	0.00340209	0.00105112	-0.00140545	-0.00170472	0.00319529	0.00762234	0.00331375	0.000740686	0.0280894	0.011122	0.0247454	0.00348202	0.000325608	0.048984	0.0440073	0.0192188	0.00394883	0.038957	0.00904991	-0.00472118	0.00147003
ITGA1_ITGA2	0.652604	0.00159842	0.00240276	0.0033548	0.000231313	0.00540635	-0.00472589	-0.000839395	0	0.000844292	-0.000350665	0.00119439	-0.00135123	0.0153692	0.0138602	0.0493617	-0.00101839	-0.000185473	-0.0109314	0.0251598	0.0192183	0.00337267	0.0128793	0.0210644	0.00591921	0.00974048
PRICKLE1_TES	0.553221	0.00180399	0.00188807	0.00130074	-0.00160806	0.00351429	0.00278486	0.000261685	-0.00412124	0.000145309	-0.00275931	-0.00210959	-0.00515729	0.0125542	-0.00367873	-0.0224732	-0.00556521	-0.000345762	0.0633421	-0.018472	0.0192131	-0.000930767	-0.0011553	0.0203825	-0.00190582	-0.00178177
HRAS_RRAS	0.786106	0.00317357	0.0146565	0.00110546	0.00278757	0.00324223	0.00301382	0.00119297	0.00786812	0.00213848	0.00658182	0.000762787	0.0224007	-0.0036575	0.00707106	0.0442402	0.000707855	0.00235417	0.0722186	0.00972762	0.0192113	0	0.0450874	0.0135408	0.000837418	0.00331208
DBT_DLAT	0.780014	0.00208009	0.000404748	0.00407898	-0.000155048	0.00764846	0.00303834	0.000673878	0.0123933	0.00334558	0.0114806	0.00107565	0.0348719	0.0320236	0.00180746	-0.00450298	0.0148471	0.000379588	0.0638232	0.029757	0.019205	0.00599899	0.00592234	0.0213763	0.00148473	0.0024819
ATP6V1C1_ATP6V1C2	0.753731	0.00853327	0.0133481	0.00422977	0.00409941	0.00575468	0.00292498	0.00337888	0.0126412	0.00544893	0.0101966	0.000808163	0.0275927	0.025188	0.000893156	-0.000801944	-0.000841013	0.0131236	0.0315352	-0.00345919	0.0191905	0.000518575	0.0463925	0.0193138	0.002053	-0.00155676
FCHO1_PSTPIP1	0.550806	-0.00226757	-0.00177597	-0.000126347	0.00010934	0.00719028	0.00171216	0.00298411	0.00490132	0.00305691	-0.00584398	0.000263188	-0.00203103	0.0147641	-0.0058757	-0.0194384	-0.000905573	0.000598611	0.0473609	-0.00640717	0.0191873	-0.00203275	0.0114303	-0.0193496	0.000127997	0.00766677
KDM4A_KDM4D	0.611866	0.00204569	0.0073807	-0.000604063	0.00188606	0.00757961	0.00840869	0.00507316	0.00556463	0.00322007	0.00797772	0.00168636	0.00978541	-0.00147133	0.0119728	0.0573323	0.00029005	-0.000751292	-0.0324771	-0.00429851	0.0191856	0.00267439	-0.00690382	0.0142979	0.00178897	0.00217243
SEPTIN2_SEPTIN5	0.722885	0.00550154	0.00770499	0	0.000101139	0.00342044	0.00211921	0.00040581	0.0131994	0.00246807	0.00630123	0.000318251	0.00301679	-0.00321999	0.00672576	0.0161467	0.00995483	0.0118948	0.0428885	0.0244216	0.0191856	-0.00656384	0.0394328	0.019765	7.96912e-05	0.000893038
VPS37A_VPS37D	0.369156	-0.00224704	-0.004387	-0.000388904	-0.00105334	-0.000468036	-0.000312381	-0.00158087	-0.00222271	-0.00072012	-0.00257285	-0.000681379	-0.00472266	-0.0206005	-0.0068644	-0.0143939	0.00717907	-0.00156938	-0.0732558	0.0109986	0.0191782	-0.00263297	-0.00275016	0.00533178	-0.00240496	-0.00231772
C1QB_COL8A1	0.534558	0.00675808	-0.00150675	0.00011626	-0.00118209	0.00103222	0.0026619	2.81459e-05	-0.000854691	-0.000193576	-0.00406601	-0.000221864	-0.0370632	-0.0120083	0.0111391	0.0179854	-0.00211428	-0.000450847	0.0273631	-0.00699805	0.0191773	0.00311091	0.03151	0.0059299	-0.000862446	0.00128479
USP2_USP20	0.81786	0.00300529	0.00566588	0.00105581	0.0003606	0.00541277	0.00491225	0.00312051	0.000295651	0.00235717	0.0048045	0.000600124	0.00512159	0.0214171	0.0143383	0.0599121	0.0110002	0.000918174	0.064538	0.0143483	0.0191769	0.000554776	0.0387584	0.0260476	0.00203925	0.0024001
KATNA1_VPS4A	0.820906	0.00225191	0.00338879	0.00072385	0.00141278	0.0135918	0.00658586	-0.000669755	0.00527977	0.0046991	0.0162368	0.00241609	0.0267282	0.0304429	0.0077309	0.0433673	0.00125039	-0.000472787	0.0354646	-0.00632211	0.0191758	0.00755837	0.0485044	0.0219099	0.00313263	0.000980714
HERC1_HERC6	0.645038	-0.00247688	-0.000970988	-0.000664046	2.97042e-05	0.00459293	-0.00104047	0.00172893	-0.000683682	0.00145239	0.00526	0.000721187	-0.00186155	0.0109644	0.0142616	0.0495159	-0.000719931	-0.000765079	0.0123662	-0.00512566	0.0191757	0.00127941	0.0221533	0.0145029	0.000899617	0.00201376
KRT6B_KRT75	0.457361	-0.00181647	-0.0029717	-0.00229914	-0.00197487	-0.00440286	-0.00473729	-0.000262895	-0.00187872	-0.00228626	-0.00239988	3.10683e-05	-0.054352	-0.00848001	-0.0114821	-0.0192409	-0.00435724	-0.00166522	0.0251582	0.0396205	0.0191676	0.00191108	-0.0138113	0.0159291	0.00313376	0.00452535
ZNF398_ZNF777	0.458058	-0.0011407	-0.00534894	0.0019258	0.000674872	0.00216197	0.00317235	-0.000915458	-0.00100286	-0.000416704	-0.00145859	0.000568089	-0.0488503	-0.0323037	-0.00628482	-0.018136	0.00361239	0.0168314	-0.0104433	0.0019937	0.0191556	0.00393689	0.00740016	0.0140933	0.013935	0.0091046
ACTB_ACTR1A	0.778761	0.00412808	0.000876685	-0.00126754	0.00138542	0.00096104	0.00106007	0.00379607	0.00502973	0.00245108	0.00987213	0.00475461	0.0216566	0.0196845	0.00705983	0.0363366	0.00314079	0	0.0582629	0.0221666	0.0191521	0.00503833	0.0258567	0.00287814	0.00203163	0.00212485
ABL1_FER	0.787574	0.00267271	0.000651219	0.00303578	0	0.0068233	0.00526103	0.00229743	0.000280494	0.000179699	0	0.00152349	0.0211549	0.0157723	0.0143086	0.0645866	-0.000347387	0.000588772	0.065119	0.0192768	0.0191396	0.00854949	0.0153923	0.0161642	0.00242486	0.0029958
UBE2E2_UBE2L6	0.736386	0.00217313	0.00191169	0.000258379	0.000991018	0.00486198	0.00189906	0.000644294	0.010762	0.000479238	0.00974543	0.00114085	0.0043819	-0.00199653	-0.000132081	-0.00889627	-0.000595565	8.20643e-05	0.0682783	0.0320702	0.0191393	0.00730012	0.0507298	0.0264549	0.00128449	-0.000599591
CALM2_CALM3	0.846505	0.0035599	0.0138884	0.0060289	0.00945036	0.00200516	0.00219195	0.000996185	0.0107155	0.00342166	0.0108719	0.00649456	0.0348198	0.0344063	-4.2e-05	0.000417517	0.00160675	0.0016615	0.0339949	0.0470114	0.019133	0.0129456	0.0421858	0.0224667	0.0068843	0.00563153
LRRK1_LRRK2	0.745422	0.00130028	0.000720572	0.00301518	0.00618272	0.00800731	0.00113387	0.00229558	0	0.00183212	-0.000407826	0.00169133	0.0141837	0.0149526	0.0140212	0.0516598	0.00176408	0.011265	0.0499762	0.0325915	0.019132	0.00283169	0.0046774	-0.00647734	0.00135254	0.00277003
GAN_KLHL13	0.608043	0.00116985	-0.00130581	-0.000596503	0.00054244	-0.0028457	-0.00123526	-0.000865984	-0.00126593	0	-0.00234035	0.000611386	-0.00404436	0.00722219	0.0146848	0.0660347	-0.00271438	0.000544084	0.0495088	0.00565639	0.0191314	-0.00186282	-0.00446479	-0.0439223	0.000247042	-0.000727718
H2BC14_H2BC17	0.468377	5.36354e-05	-0.000103154	0.000208783	-0.00024549	-0.0289226	-0.00450811	0.000135098	-0.000554181	0.00023627	0.00162141	0.00657311	0.00493664	-0.00400821	0.00644413	0.0362387	0.0117004	6.84778e-05	-0.00488281	0.0329026	0.0191313	0.00173037	-0.0781185	-0.0573865	-0.000630581	0.000195683
AR_ESR1	0.593214	0.002659	-0.00224999	0.000996647	-0.000914829	0.00105982	-0.000429145	0.00531836	-0.00135529	0	-0.000182152	0.00145722	-0.0051898	-0.0337569	0.017276	0.0530385	0	0.00273877	0.0482875	0.0362404	0.019112	0.00133016	-0.00462263	-0.0339803	0.00185039	0.00409824
NEDD4_NEDD4L	0.752988	-0.000407013	0.000536352	0.00179024	0.00513258	0.00442168	0.00198246	-0.00132331	0.00548017	0.000939761	0.00659077	0.00529178	0.0177895	0.0178074	0.0122871	0.0378179	0.000401935	0.0018066	0.0578953	0.0380867	0.0191054	-0.00544764	0.0225847	-0.0121855	0.00189664	0.000328108
NEDD4L_WWP1	0.830226	0.00358177	0.0010709	0.000389573	0.00258544	0.00547765	0.00703706	0.000798415	0.00923781	0.00153422	0.0119053	0.00678293	0.0244797	0.0241582	0.014064	0.02073	0	0.00537611	0.0713923	0.0395549	0.0191026	0.0011573	0.0373075	0.0241177	0.00368786	0.00870101
ZC3H12A_ZC3H12C	0.516488	-0.00139078	-0.00296203	0.000997735	0.00306631	0.00501466	0.00169724	-0.00161303	-0.000560102	9.79658e-06	-0.00249689	-0.000279199	-0.019679	0.0110441	0.0124935	0.0556829	-0.0023081	-0.00219418	-0.0526697	0.0054275	0.0191022	-0.002528	0.00510655	0.0133031	-0.00106981	-0.00144722
CELSR1_FAT1	0.530704	0.00275241	-0.0181958	0.000573433	-0.00199606	0.00202316	0.00166453	0.00253327	-0.00167565	0.000426401	-0.00513628	0.000474676	-0.00258182	0.0191641	-0.00912937	-0.02371	-0.00244555	0.000252782	-0.00669193	0.02274	0.0190995	-0.00342933	0.00341218	0.018545	8.95575e-05	0.00205726
DVL1_DVL3	0.834963	0.0132464	0.000137188	0.000509477	0.00828908	0.00598749	0.00234601	0.00116705	0.000589635	0.00121638	-8.03e-05	0.00137536	0.00708224	0.0222713	0.00911413	0.035859	0.0014244	0.0171108	0.0529197	0.0383092	0.019097	0.0068139	0.041536	0.0197597	0.00230923	0.00104682
CDKN1A_CDKN1B	0.700063	0.000415407	0.00143846	0	0.00126664	0.00287426	0.000550988	0.000581127	0.00192186	0.00297679	9.53819e-05	0.00149707	-0.0215891	0.00206428	0.00936951	0.0390367	0.00815891	0.0105191	0.0413571	0.0230666	0.0190963	0.000309951	0.0221416	0.0117931	0.00753451	0.00171908
GIPC1_GIPC3	0.563895	0.00263513	0.00760587	5.56566e-05	0.00264298	0.0032131	0.000575088	-0.000760817	-0.00137953	0.000129902	-0.00517772	0.000244438	0.00150233	0.0111128	0.00617669	-0.0152471	0.00500749	0.000538368	0.0174845	-0.0111997	0.019095	-0.000724043	0.00534358	0.0166511	0.0090692	0.00270487
STMN3_STMN4	0.442756	-0.00248263	-0.001063	0.00092741	-0.00183912	0.00303323	-0.00253094	-0.00429632	-0.00159842	-0.00165237	-0.00260916	-3.21e-05	-0.0459104	-0.0151774	-0.00999397	-0.0192923	-0.00287825	-0.00301389	-0.0117888	-0.0181008	0.0190931	-1.56e-05	0.0273644	0.0139706	0.00429709	0.0137855
BTBD10_KCTD20	0.491695	0.000732119	0.0086309	0.0046836	0.000894301	0.00755714	-0.000972338	-0.000951919	-0.00389621	-1.34e-06	-0.00379747	-0.000199458	0.000913137	-0.00172997	-0.00292595	-0.0214009	-0.00278714	-0.00155068	-0.0975282	0.0122975	0.0190922	0.0020863	0.0373198	0.0153077	-0.00102009	-0.00138489
STXBP1_STXBP3	0.815732	0.00310268	0.00503925	0.00226806	0.00520517	0.00225274	0.00237382	0.00123234	0.0134402	0.00375049	0.0109764	0.00496361	0.0381481	0.027645	9.86429e-05	1.61428e-05	0.0161182	0.000701921	0.0495201	0.0181782	0.0190909	0.0031976	0.0530575	0.0296907	0.00178032	0.0022787
STX11_STX1B	0.732104	0.00075272	0.00302666	0.0010332	0.00197105	0.00537976	-0.00134274	0.00351259	0.00579181	0.00132516	0.0071488	0.000926264	0.0223464	0.0175501	0.004913	0.0350587	-7.53e-05	0.00147306	0.0495849	0.00722376	0.0190881	-0.0175208	0.0375766	0.0173315	0.00128495	0.0014216
SMURF1_WWP2	0.837084	0.00112005	0.000721829	0.00227133	0.00170745	0.00304953	0.000955123	0.0023801	0.00122201	0.000104108	0.00666731	0.00938091	0.0233434	0.0185038	0.0124089	0.0269343	4.91305e-05	0.00123643	0.0779195	0.0430751	0.0190865	0.00943833	0.0478992	0.0324723	0.00102641	0.00115378
NRBP1_WNK1	0.648812	0.000274255	0.000589428	0.00284891	-0.00129988	0.00590175	-0.00111871	-0.00336182	0.000584506	0.00203905	-0.000213279	0.00335955	0.010431	-0.00298327	0.0049226	0.032049	0.00697129	0.00117044	0.0236001	0.00754717	0.0190847	0.00287723	0.0274803	0.00922301	0.0053411	0.000566919
CSK_MATK	0.660472	0.00134503	0.00620707	0.00600731	0.00357231	0.00364528	0.000719328	0.000690745	-0.00275929	9.87081e-05	-0.00125484	0.000733746	0.0265091	0.00713269	-0.00169526	-0.0119382	0.00410044	0.0129336	0.0374481	0.0196111	0.019081	-0.00111743	0.00339979	0.0276718	0.00028507	-9.36e-05
H2BC11_H2BC17	0.447711	-0.00340996	-0.00266139	0.000630838	-0.00103329	-0.0304774	-0.00377317	-0.000739401	-0.00346244	-0.00106844	0.00258383	0.00631917	0.0168283	0.0142454	-0.00254049	-0.0105924	0.0104796	-0.000429427	0.000934172	0.0430559	0.0190775	0.0042511	-0.0637943	-0.0602754	-7.28e-05	-0.00153474
H2BC1_H2BC9	0.402774	0.00244143	-0.000567409	-0.00167651	-0.00279845	-0.0226723	-0.00161317	-0.00260586	-0.00188002	-0.000555388	0.000565738	0.00337947	0.0138151	-0.0325516	-0.00560023	-0.0106788	-0.00225226	-0.00246438	0.0114043	0.0151695	0.0190773	-0.00436334	-0.068993	-0.0421401	-0.00283561	-0.00151204
RANBP17_XPO7	0.561193	0.00437924	0.00333289	0.00123069	0.00186806	0.00448795	-0.00331059	-0.000583636	-7.94e-05	-0.000585971	-0.00300521	0.000193121	0.0205036	0.0246244	-0.00302289	-0.00896755	-0.00288508	-0.00207564	0.0191301	0.000195669	0.0190749	0.0047437	-0.0408577	0.0155547	0.000487619	-0.00206484
HDAC1_HDAC11	0.76618	0.00170738	0.00186783	0.00060721	0.000622413	0.00707945	0.00350764	0.00133144	0.00539231	0.00162349	0.00919939	0.00238458	0.0193162	0.0176498	0.00936337	0.0438754	0.000494546	0.00202134	0.0580138	0.0102209	0.0190717	-0.00345331	0.0366748	0.0127402	0.00315043	0.00107815
IVNS1ABP_KLHL26	0.551808	-0.000426863	-0.00614515	-0.000197836	-0.00101081	-0.00711977	-0.000444139	-0.00184677	-0.00233073	-0.00069295	-0.00276954	0	-0.00768817	0.00229446	-0.00332519	-0.0161526	-0.00406226	-0.00169108	0.0377781	-0.00158626	0.0190715	-0.00698359	0.0320859	0.0155999	-0.00166656	-0.00249388
MYL12A_MYL12B	0.661054	-0.000158222	0.00266181	0.00174239	0.000192655	0.00656624	0.00408761	0.00159568	0.00264485	0.000988745	-0.000713132	0.00130091	-0.0229924	0.0143734	0.00469039	0.0301553	0.00639396	0.000996729	0.0275481	0.0217155	0.019063	0.00476893	0.0113457	0.00690723	0.00835048	0.00738378
FBN1_FBN2	0.555648	0.00393542	0.000386981	0.00177797	0.00444555	-0.000809772	0.000850332	0.00493227	-0.00135696	0.000994858	-0.00156914	7.53784e-05	0.00090889	0.0133837	0.00992568	-0.014394	0.0136874	-0.00242978	-0.0491117	0.0127773	0.0190546	0.00110773	0.00690929	0.0221537	0.000247592	0.00417457
APOBEC1_APOBEC3C	0.282809	-0.00158313	0.00249277	-0.00228255	-0.00175659	-0.000969246	-0.000749607	-0.00376889	-0.002662	-0.00114644	-0.00247011	-0.0017829	-0.0365929	-0.0468583	-0.00806816	-0.0185559	-0.00501493	-0.000352664	-0.00873446	-0.0078247	0.0190526	-0.00455308	-0.0733531	0.00630192	-0.00146809	-0.00324179
YY1_ZFP42	0.508543	0.000257261	0.00377933	0.00180839	0.00488685	0.00184819	0.00154359	-0.000818041	-0.00119724	-0.000513518	0.00277852	6.1561e-05	-0.00552024	-0.0329007	0.0127729	0.051609	-0.00266568	0	0.037787	0.0110324	0.0190489	-0.00352054	-0.10939	0.0167145	0.00049859	0.00129487
AURKA_AURKB	0.758709	0.005822	0.00154566	0.00115744	0.00308639	0.00931589	0.00116944	0.0024627	0.00987967	0.00209173	0.00819494	0.00555075	0.0228381	0.0177224	0.0127808	0.0394075	0.00475736	0.0103592	0.0391727	0.0396252	0.019048	0.0102344	0.00742355	-0.00648903	0.00587571	0.00474949
H2AC6_H2AW	0.511955	-0.00160134	0.00684328	0.00208382	0.00013882	-0.0274268	-0.00988891	-0.00287516	-0.00236714	-0.00178923	0.00717831	-0.000960259	-0.00191347	0.0203246	-0.00634887	-0.0105288	-0.00447033	-0.00405459	-0.0423875	0.0222114	0.0190441	-0.00622066	0.0325662	0.0182001	-0.00395241	-0.00174735
PCBP1_PCBP3	0.681414	0.00568927	0.00961466	0.000273461	0.00354341	0.00751026	0.00439034	0.000370703	0.00549621	0.00147694	0.00402572	0.00266269	0.0240899	0.0101372	-0.00139817	-0.00156248	0.000524373	0.00835658	0.0424946	0.0167952	0.0190425	-0.00432079	0.00625202	0.0185785	0.000901376	0.00111337
HOMER1_HOMER3	0.677749	0.00188265	-0.00101475	0.00446447	0.00517308	0.00455594	0.00166899	0.00244222	-9.58e-05	0.000413288	-0.00226304	0.000901213	-0.00207976	-0.00969373	0.011067	0.0234631	0.00908371	0.0148433	0.0352253	0.0292898	0.0190413	-0.00378056	0.00225969	0.0243762	-0.00201735	-0.00035521
KRT6B_KRT8	0.556011	9.6427e-05	-0.00145288	0.000166028	-0.000832853	-0.00215322	-0.00326539	0.000270762	-0.00234179	-0.00168505	-0.000932267	0.00219026	-0.0646184	-0.00742571	-0.00449311	-0.0123275	0.00674076	-0.00168494	0.0322511	0.0381124	0.0190374	-0.000125919	0.0390528	0.0145359	0.00265011	-5.19e-05
SLMAP_TRAF3IP3	0.595438	0.00322931	-0.00358327	0.00288349	0.0034841	0.00661277	0.00252655	-0.00237396	0.00648088	0.00214945	-0.00378509	-0.000102226	-0.00492376	0.00280275	-0.0051989	-0.0114092	-0.00138955	0.000233247	0.0296205	0.0352451	0.0190373	-0.00620846	0.00211812	0.0130533	0.000888187	-0.0012294
FMNL1_FMNL2	0.595311	0.00167416	-0.00136705	-0.000179894	0.00493803	0.00212078	-0.00391245	-0.000372084	-0.00391424	0.000461481	-0.00261886	0.000565299	0.00105048	-0.00179944	-0.00338464	-0.0117732	0.0118554	0.00162749	0.0280264	0.00330232	0.0190366	-0.00203935	0.0434438	0.0259663	0.000583612	0.000111736
RAB18_RAB35	0.727959	0.00250625	0.0131508	9.1645e-05	0.00116237	-7.31e-05	0.00184203	0.00199467	0.00108194	0.00257125	0.0103974	0.00599678	0.0337377	0.0256775	0	-3.57e-05	0.00162106	0.000255637	0.021635	0.0131163	0.0190343	0.00955227	0.0442723	0.024244	0.000292917	0.000553191
AGO1_PIWIL1	0.486967	-0.00152393	-0.000663175	-0.000737581	-0.000189037	0.000519521	-0.00371723	0.00387984	0.00333709	0.000233235	-0.00566732	-0.000540423	0.0189707	0.01826	-0.0086112	-0.0210129	-0.00358018	-0.00183759	0.0048848	0.0189722	0.0190233	-0.00180436	-0.0137987	-0.0283756	-0.00248837	-0.000544223
LMNB1_NEFM	0.736968	0.00308029	0.00218782	0.00104748	0.00125966	0.00272645	0.0024728	0.00542818	0.000298043	0.000496423	-0.000397017	0.000849317	0.000714661	0.013645	0.0139247	0.0618337	0.000383945	0.00132926	0.0503923	0.00608859	0.0190228	-0.00549952	0.0305128	0.0231248	0.00399604	-0.000515819
DIRAS3_RAP2C	0.512789	-0.00268022	0.00670839	-0.000780708	-0.002051	-0.00464166	-0.000422936	-0.000949482	-0.00359282	0.000292872	0.00427462	0	0.0178715	-0.0126394	-0.00712931	-0.0128827	-0.00471185	-0.00144436	-0.0354792	0.0145733	0.0190226	-0.00824111	0.0297308	0.0133473	-0.00164522	-0.0015405
TGFBRAP1_VPS39	0.726568	-0.00111671	0.00250532	0.00624374	0.000578743	0.0083193	0.00145436	0.000617512	0.00403902	0.00193741	0.0126138	0.00157637	0.0200121	0.0209021	0.0133096	0.0465775	7.76871e-05	3.0151e-05	-0.00411393	0.00769493	0.0190163	0.0108936	0.0376529	0.0168819	0.00276109	-0.000855251
BTG2_TOB2	0.468818	-0.00359934	0.000670096	-0.000418266	-0.000158092	0.00107128	0.00570675	0.00200212	-0.00208321	0.000263567	-0.00371155	-0.000953435	-0.000328267	-0.0347183	-0.00418962	-0.0142146	-0.0029071	-0.000909878	-0.050956	0.00876536	0.0190109	-0.000594596	0.0367953	0.0176024	-0.00361925	0.0106695
PIAS3_ZMIZ1	0.810509	0.00330711	0.00143977	0.00176005	0.00410218	0.00575588	0.00582647	0.00443943	0.00711228	0.000616398	0.0112373	0.000551989	0.030429	0.00800372	0.0170642	0.0402763	0.0120618	0.01064	0.0368227	0.0177887	0.0190086	0.012129	0.0383482	0.0204313	0.000966093	0.00376691
NFIA_NFIX	0.54329	0.00340373	0.00759222	-0.00086167	0.00391085	0.00136119	0.000214412	0.000696434	-0.00306352	0.000164473	-0.00330444	0.000986292	-0.000484124	-0.066722	-0.00335835	-0.0102644	0.0116129	7.34133e-07	0.00276784	0.0120104	0.0190078	0.00350825	0.0405089	0.0193936	0.00574173	0.0055449
APLP1_APP	0.700188	-0.000870971	-0.00157	0.000329817	0.00209724	0.000431925	0.000300294	0.000564115	0.000559756	0.0037862	-0.00304735	9.3831e-05	-0.00285365	-0.00192964	0.00988886	0.0404698	0.000225281	-0.000229724	0.0568739	0.0001729	0.019005	0.00241781	0.0257732	0.0131782	0.000527558	0.00144977
ATP6V1E1_ATP6V1E2	0.667049	0.00550551	-0.000229529	0.00515751	0.00175044	0.00991787	-0.0103839	0.00156327	0.0057028	0.00374016	0.0111414	0.000432662	0.0299358	0.0245209	-0.00212319	-0.00895958	-0.00142698	0.000880235	0.0212559	0.0122103	0.0190033	0.00231518	-0.0130716	0.0196652	-0.00146222	0.000326774
HECTD1_TRIP12	0.770283	-0.000372526	0.000258873	0.00698804	0.000832908	0.00855517	0.00331631	0.00211042	0.0109033	0.000572506	0.0132713	0.000794934	0.0279789	0.0257841	0.000501631	-0.00371853	-1.68e-05	0.00110772	0.0519948	0.0118429	0.0190009	0.00585618	0.0444635	0.0203878	0.00159887	0.00314798
H2AC18_H2AC6	0.463963	-0.00211019	0.0056204	-0.00113474	-0.000688448	-0.0291549	-0.00283983	-0.000438146	-0.00178909	0.000546975	0.00489039	0.0010605	0.0126583	0.0214332	-0.00478147	-0.00654259	-0.00404353	-0.00272567	0.00375733	0.0189279	0.0189999	0.000965232	-0.0925647	0.0205354	-0.00139799	-0.0023333
GZMA_GZMB	0.383973	-0.00492671	0.00205898	-0.00218081	0.00105834	-0.000619653	-0.00591512	-0.0024024	-0.00431464	-0.00148003	-0.00258947	-0.000181211	-0.0345475	-0.00838454	-0.00663568	-0.0154007	-0.00406514	-0.00392167	-0.0535247	0.00765828	0.0189995	0.00660175	0.00250656	-0.0289823	-0.000917815	0.0197852
GNA13_GNA14	0.668102	0.00101509	0.00700987	0.00059581	9.84286e-05	0.00349253	0.0015871	0.000368383	0.00974288	0.000424706	0.00754178	0.000403528	0.0179585	0.0119174	0.0148338	0.0250824	0.000444711	0.00156516	0.0086969	0.0162877	0.0189984	-0.00125962	0.0136055	0.0230695	0.00125854	0.00128446
STAC_STAC3	0.335526	-0.00445536	-0.0084327	-0.0013425	0.000140939	-0.000861931	-0.00420155	0.0011397	-0.00499174	-0.0012208	-0.0026155	-0.00279396	-0.00587399	-0.0417661	-0.00991725	-0.0254014	-0.0073721	-0.00289891	-0.00410784	-0.0171621	0.0189964	-0.00661562	-0.0138741	0.00610636	-0.00697705	-0.00223623
CACNB2_CACNB3	0.50051	-0.00136134	0.00490202	-0.000374708	0.00420702	0.00129014	0.00082537	-0.0011725	0.000203408	0.000503557	-0.00350264	0.00186696	-0.0033961	0.00993333	-0.00258611	-0.0119905	-0.00233652	0.0282876	-0.0841581	0.0100705	0.0189949	0.00224946	0.0142995	0.0178826	-0.000493342	-0.00270724
SIRT2_SIRT3	0.717916	0.000361591	0.00525363	0.00144843	0.0010332	0.00749499	0.00275619	0.00337044	0.00677125	-0.000414218	0.00819349	0.00121565	-4.12e-05	0.0285192	0.000479479	-0.00203081	-0.00086833	0.000214742	0.052365	-0.00505348	0.018994	0.00484863	0.0486653	0.0230333	0.00317061	0.00138019
PHACTR3_PHACTR4	0.488151	-0.00135114	-0.00201634	-0.00109142	0.000902928	0.000671133	-0.000741139	-0.00316447	-0.00281977	-0.000514593	-0.00649084	-0.0012187	-0.00655223	0.0042915	-0.00426731	-0.0229221	-0.00599001	-0.00169792	-0.00353091	0.00268556	0.0189919	-0.0114838	0.0148773	0.0105944	-0.00299734	-0.000175808
TLR4_TLR8	0.529674	-0.000577332	-0.00181974	4.81755e-05	0.00330143	0.00109765	0.00313927	0.00324155	-0.00188769	0.000729395	-0.00151913	-0.00135748	-0.00472004	-0.0118845	0.0150302	0.0238448	0.000655429	-0.000840895	-0.0398939	-0.00150548	0.018989	0.00144838	0.00432447	0.0143056	-0.000531335	0.0077504
ARHGAP32_ARHGAP33	0.566716	0.000470228	-0.00228443	0.00130161	-0.000698692	0.00712976	0.00318543	0.00150768	-0.00184211	0.00105128	0.00695785	0.000772649	0.0173026	0.0147025	-0.00462801	-0.0137163	-0.00287842	-0.000986286	-0.0139452	-0.00888279	0.0189889	0.0037287	0.0286082	0.0185161	0.00259073	-0.00358381
ATP2A2_ATP2C1	0.798172	0.00051189	0.000396486	0.00134827	0.0012159	0.00269595	0.00196463	0.00204	0.00887781	0.000825073	0.00817485	0.00131299	0.0192835	0.0246761	0.0116155	0.0430091	0.000351173	0.00118009	0.057845	0.01419	0.0189806	0.00106891	0.0393536	0.010945	0.00586776	0.00184481
H2AC12_MACROH2A2	0.408084	-0.00132726	0.000499112	-0.000902756	-0.00160506	-0.0303469	0.00322665	-0.00114286	-0.00195385	-0.00122534	0.00161226	-0.000162236	0.00947128	-0.0105013	-0.00352699	-0.0114329	-0.00514965	-0.0035408	0.0193639	8.27055e-05	0.018962	-0.00283283	-0.091725	0.00940748	-0.00455428	-0.00298243
AP1S2_AP2S1	0.746917	0.0011788	0.00482818	0.000568245	0.000792212	0.00897756	-0.000536461	0.00109998	0.00758082	0.00111025	0.0127782	0.000203274	0.0221925	0.0216066	0.00618248	0.0220467	0.00165257	0.000923151	0.0363044	0.0155835	0.018962	-0.00336128	0.0444408	0.0168847	0.00408532	0.00411133
MAPK7_NLK	0.786791	0.00142467	0.00429142	0	0.00122988	0.00868394	0.00522226	0.00521692	0.00815881	0.00313818	0.0125626	0.000804547	0.022575	0.0267326	0.0102819	0.0323826	0.00463586	0.000861036	0.0597436	0.00188881	0.0189612	-0.00081672	0.0427928	0.0232154	0.00697893	-0.000218854
FOXN1_FOXR1	0.33346	0.000329374	-0.00227758	-0.00133331	-0.0011355	-0.000320411	0.00311485	-0.000785557	-0.00233817	-0.000690153	0.00100605	0.000701858	-0.00447476	-0.0140872	-0.00823697	-0.020855	-0.00292407	-0.00139929	0.0127904	-0.00603256	0.0189605	-0.00597327	-0.0825758	-0.0333011	-0.00254701	-0.00521268
AKAP13_ARHGEF1	0.657132	0.000642847	-0.00814224	0.00057108	0.000548414	0.0028606	0.00397414	0.00339447	0.00022862	0.000313797	0.010873	0.00255414	0.0184983	-0.0119758	0.00901114	0.0388503	0.00947007	0.00131127	0.013481	0.0107328	0.0189519	0.00440862	0.0307856	0.00530803	5.90082e-05	0.00176049
CHD2_CHD6	0.691145	-0.00143359	0.00333471	0.000379195	0.00170695	0.00175587	0.00229976	0.00177469	0.00648652	0.000144434	0.00609448	0.000404199	0.0307437	0.0231457	-0.00100444	-0.00627595	0.013638	0.00366317	-0.0098342	0.0236774	0.0189512	0.00605586	0.0328875	0.0208607	-0.00312338	0.000552812
RPS6KA1_RPS6KA6	0.6553	0.00379778	0.000183935	0.000800339	0.00387672	-0.00346202	-0.00849729	0.000320899	0.00732812	0.00186071	0.00566483	0.000664871	0.0228811	0.0238905	-0.00244995	-0.010116	0.00983267	0.00021768	0.0468852	0.0138822	0.0189457	-0.00298068	-0.0110456	0.0185558	0.000908134	-0.000232656
BTK_TXK	0.529303	-0.000947454	0.00342882	-0.0017342	0.00647008	0.00129155	0.0011097	0.00193951	-0.00132224	-0.000361353	-0.00139901	-0.000718581	-0.00526713	0.00813955	0.0148748	0.0365236	-0.00188311	-0.00254341	0.0226533	-0.0138106	0.0189449	-0.000365992	-0.0270889	-0.0335225	-0.00366657	0.00207164
EPN2_EPN3	0.706712	0.00250577	-0.00115505	0.000830068	0.00308826	0.00738283	0.00140516	0.00091984	0.00617884	0.00326762	0.00538903	0.000653265	0.0294701	0.000829227	-0.00173505	-0.00973153	0.0136932	0.0137821	0.0200479	0.0412163	0.0189415	0.00267526	0.0228923	0.0210317	0.00253567	0.00180563
NOTCH1_NOTCH2	0.876383	0.00513687	-0.00202824	0.00283166	0.00724801	0.00393594	0.00310479	0.000592171	0.000756316	0.000337296	0	0.00206764	0.00439841	0.0282162	0.0147613	0.0500526	0.0124893	0.0146145	0.0540157	0.0337385	0.0189391	0.00884776	0.0461185	0.0296648	0.00444509	0.00753241
KDM3A_KDM3B	0.59963	-0.00126278	0.010065	-0.000578328	0.00134448	0.00256071	0.000609524	0.000325208	-0.00132101	-0.000593347	-0.00291156	-0.00153721	0.00104926	0.0115746	-0.00151503	-0.0098315	0.0142296	-0.001266	-0.000561325	0.00618202	0.0189382	0.00272198	0.033898	0.0234588	0.00892139	0.00310893
TMED1_TMED7	0.453912	-0.0016372	-0.00193709	-0.000886079	-0.00158876	0.00269777	-0.00269231	-0.00151525	-0.00364417	-0.00104751	0.00409474	0.000418021	0.0144234	-0.0427759	-0.00668398	-0.0147806	-0.00495643	-0.00244872	-0.0463486	5.98493e-05	0.0189342	0.00451687	0.0365304	0.0150328	0.000142354	-0.00178094
MARCHF2_MARCHF8	0.503462	-0.00209623	-0.00306719	-0.001424	-0.00125059	0.00555828	0.00630126	-0.00223764	-0.00191558	0.000515545	0.00717738	-0.000139342	0.0199178	-0.0192865	-0.0090486	-0.0162442	-0.00433269	-0.00249315	-0.0281703	0.00266178	0.0189112	-0.00286084	0.0339198	0.0147752	-0.00309603	-0.000155387
STAT1_STAT2	0.71992	-0.000644083	0.00215621	0.00111502	0.00367686	0.00524357	0.00435085	0.00303276	0.000361494	0.00189176	0.000258449	0.00172689	0.00591123	-0.0125739	0.0104664	0.0286638	0.00740101	0.00940489	0.0410019	0.0139652	0.0189107	0.00861826	0.0339995	0.0156561	0.00882053	0.00378038
IPP_KLHL8	0.502822	0.000550069	0.000187952	-0.00119663	-0.00146961	-0.00143195	-0.00141706	-0.00369577	-0.00127541	-0.000150917	-0.00223884	-0.000505462	-0.00489058	-0.012581	0.0150365	0.0643063	-0.00336133	-0.00126809	-0.0168293	0.00626893	0.0188996	0.000614682	-0.00027677	-0.0387199	-0.00237345	0.00422069
VAV1_VAV2	0.808734	0.00331744	0.00216891	0.00070484	0.0021918	0.00404795	0.00365014	0.00267878	0	0.000632082	0.0110991	0.00539712	0.0276357	0.0247824	0.00951652	0.0350047	0.000257756	0.0004786	0.0553028	0.0224552	0.0188986	0.00321554	0.0423482	0.0208425	0.00230698	0.00084831
ACTBL2_ACTC1	0.569414	0.00506824	0.00642045	0.000843979	-0.000964721	0.00282692	-0.00594206	0.0010482	0.00679088	0.00372804	0.00687277	0.00450948	0.0178162	0.0169113	0.000593908	-0.00843312	-0.000604938	0.0138253	0.0341785	0.0251671	0.0188983	-0.00903511	-0.0958498	0.0107118	-0.000682688	0.000496823
HOXA10_HOXC9	0.35464	-0.000585689	-0.00649916	-0.000166322	-0.000123852	-0.00817079	0.000540855	0.00036193	-0.00182159	-0.00292226	-0.00349559	-0.00294759	-0.00599172	-0.05112	-0.00739202	-0.0245121	0.00357414	-0.00169169	-0.00884438	0.00881474	0.018898	-0.000184005	-0.00129084	-0.0441322	-0.00208307	0.00156715
PPEF1_PPP5C	0.62031	-0.000544268	0.00301912	0.00117789	0.000585637	0.00457353	0.004057	0.00240884	0.0068189	0.00317634	0.00807474	0	0.0290216	0.0217253	-0.00308558	-0.00982707	-0.00154044	3.73014e-05	0.0442776	0.0114018	0.0188914	2.06366e-05	-0.0631405	0.0171614	-0.000109247	0.000393176
CDK10_CDK4	0.814618	0.00139304	0.000944727	0.000549637	0.00161968	0.00839374	0.00110655	0.0011837	0.000344272	0.00196674	0.00969892	0.00491667	0.0269621	0.019618	0.00726193	0.0535191	0.00342822	0.000443522	0.0738012	0.00316456	0.0188911	0.00882947	0.0430192	0.020671	0.00199873	0.00188358
LAPTM4A_LAPTM4B	0.511821	-0.000603062	-0.00132334	0.00184407	0.00308069	0.00404193	0.000501694	-0.00241136	-0.00141866	0.000860278	-0.00710147	-0.000828695	-0.00733488	-0.00419482	-0.00298604	-0.0132421	0.00887759	-0.00417456	-0.0260949	-0.00356312	0.0188906	-0.00115508	0.0297988	0.0195965	-0.00133718	0.00219703
ELAVL3_PUF60	0.710143	0.00462686	0.000690291	0.000967977	0.000400653	0.00280527	0.001604	0.00115587	0.00135807	0.00126543	0.00738199	0.00396285	0.0162379	0.00157963	0.00829332	0.0319529	0	-1.65e-07	0.0641797	0.00264808	0.0188817	-0.000724799	0.0373021	0.014999	0.00171463	0.00205051
SGSM1_SGSM2	0.529026	0.0038261	-0.000806677	0.0031555	0.0045441	0.00754487	-0.000654734	-0.00023039	-0.000478939	0.00152538	0.00544703	0.000366395	0.0205625	0.0174571	-0.00355205	-0.0149642	-0.0031339	-0.00135809	-0.0742368	0.00661385	0.0188793	0.00184512	0.00124369	0.0226203	6.27342e-05	0.0118831
ITGA5_ITGA7	0.670113	-0.00166436	-0.0012007	0.000289272	1.8097e-05	0.00485602	0.00269796	0.000950814	0	0	-0.00246666	0.000621722	0.00248792	0.0159535	0.00799051	0.0332082	-0.000213379	-0.00175629	0.0196684	0.0047691	0.0188784	0.00679849	0.0185156	0.0115383	0.0143902	0.000726703
TBL1XR1_TBL1Y	0.640748	0.00253841	-0.00211884	0.00048368	0.00695014	0.0108021	0.000972393	1.90012e-05	0.00754938	0.00349681	0.00676281	0.00110711	0.0167226	0.0193912	0.00824034	0.0541883	0.00108107	0.00857221	0.0203356	0.016516	0.0188729	-0.000832736	-0.0809511	0.013323	0.00101947	0.00246421
SLC39A10_SLC39A14	0.592194	-0.00283303	-0.00216711	0.000136169	0.00413392	0.000705931	0.00426667	-0.0031619	-0.0012968	-0.000109715	0.00739321	1.20737e-05	0.0212701	0.0149859	-0.00218721	-0.0125342	0.00548321	7.243e-05	-0.0323693	0.0323232	0.0188705	-0.00551769	0.0223881	0.0218955	0.000311316	-0.0010824
LIN28A_LIN28B	0.405171	0.000152383	0.000216738	0.00055925	0.00416703	0.00248145	-0.000387183	-0.000469201	-0.00161581	-0.00106464	-0.00190872	-0.00184579	-0.00217798	-0.0126274	-0.00174144	-0.0128121	0.00992197	-0.000439804	0.0183416	0.0371825	0.018869	-0.00191082	-0.0859485	-0.0766874	-0.000520225	0.00201256
AGO1_AGO3	0.660551	0.00309221	0.00768116	0.0012981	-0.0011406	0.00230468	-0.000838445	-5.01e-05	0.00142658	-0.000221495	-0.00275361	2.00096e-05	0.0262742	0.024782	-0.000379128	-0.0113023	-0.000273583	0.00775857	0.0244025	0.0428704	0.0188685	0.00762898	0.00164888	-0.0197318	0.00460217	0.00222799
SNCA_SNCG	0.499395	-0.00330858	-0.00182569	-0.000848132	-0.00240739	0.00146873	-0.000717176	-0.00145999	-0.00284342	-0.00167299	-0.00360933	-0.000424006	-0.0545075	-0.0357047	0.00795684	-0.020618	-0.00328867	-0.000524329	0.0495293	0.00770555	0.0188638	0.00190611	0.0350499	0.00921765	-0.00258381	-0.000675664
H2AC11_H2AC20	0.499128	-0.013371	0.003551	0.000314663	-0.000512719	-0.042795	0.000512527	0.000521126	-0.000619962	0.000543852	0.00273216	-3.31e-05	0.00977197	0.016522	0.00813536	0.040609	-0.00231512	-0.000536934	0.0238237	0.0198713	0.0188616	-0.000451811	-0.0722027	-0.048983	-0.000332539	-0.00152405
TUBA3E_TUBA4A	0.741233	0.00292506	0.00510975	0.000409171	0.000145004	0.00163444	5.34823e-05	0.00211427	0.00689118	0.00147107	0.00450614	0.00295226	0.0156075	0.0178235	0.00359576	0.0407818	0.0093805	0.00183975	0.044289	0.0146505	0.0188609	-0.00611045	0.0220076	0.012907	0.000353356	-0.00217502
GFAP_VIM	0.709312	0.00233193	0.00156832	0.00192441	0.00458865	0.00283295	0.000583962	0.00146629	0.00046077	0.000592115	0.000584975	0.0014646	0.000957603	0.012477	0.00932425	0.0300577	0.00782017	0.0096623	0.0497568	0.0223498	0.0188591	-0.0113751	0.0172556	0.0101629	0.000813344	0.00184767
KLHL13_KLHL9	0.647422	0.00511271	0.00173403	0.00203709	0.000186527	-0.00532472	-0.000364229	0.000507128	-3.49e-05	0.000196418	-0.0012193	0.000977025	0.00108932	0.0126399	0.0118201	0.0455547	0.0131868	0.0144132	-0.00971311	0.0328681	0.0188574	0.0021025	-0.00220821	0.0131946	-0.000507217	0.00195202
KATNB1_WDR5B	0.611637	0.00411751	-6.92e-05	0.00141106	0.00078566	0.00114508	0.00493619	0.00362632	0.00409279	0.000234369	0.0030734	0.00737496	0.0143369	0.0153866	0.00567612	0.0506989	-0.000864091	0.000546604	-0.0269162	-0.00241185	0.0188572	0.00195182	0.00680539	0.0120923	0.00128738	-4.85e-05
HSF2_HSF4	0.676406	0.000669583	-0.000220892	0.000929507	0.000712255	0.00405373	0.00397671	0.00246357	0.00741373	0.00282468	0.00784729	0.00612373	0.0151256	-0.0258546	0.00831231	0.0363777	0.00102312	0.0117189	0.0214705	0.00308051	0.0188493	0.00404148	0.0339669	0.0205027	0.0024445	-0.000105258
KCTD9_SHKBP1	0.637368	0.00317112	-0.00577892	0.000516371	0.000478781	0.00379984	0.00159444	0.00096337	-0.00195706	0.00183511	-0.0027962	0.00126119	0.00135059	0.0124534	-0.00210239	-0.0147902	-0.00193173	0.00161677	0.0404503	0.00583599	0.0188482	0.000995072	0.0365611	0.0201907	-0.00269549	0.00570478
FLG_HRNR	0.347181	0.00120836	-0.00948571	-0.000746725	-0.00116581	-0.000345167	0.00146851	0.00133129	-0.00210274	-0.000465387	-0.00500659	-0.000716291	-0.0414068	-0.0472155	-0.00450087	-0.0118333	-0.00230902	-0.00105889	0.00129865	0.00663113	0.0188445	0.000961196	-0.0617252	0.0107654	-0.000561961	0.00450502
RHOB_RND3	0.579403	0.000721024	0.00790342	0.00200877	-0.00335798	0.00226827	0.00471979	-0.000387533	0.00601189	0.00290982	0.0110104	0.0067731	0.0197299	0.0111139	-0.00256374	-0.00301591	-0.00193995	-0.000733715	-0.0434139	-0.00867111	0.0188412	0.00214991	0.0402865	0.0235018	0.00240313	-0.00152149
MYL1_MYL6	0.637114	0.00481629	0.00663962	0.00233236	0.00423002	0.00686762	0.00166178	0.000112384	0.00824272	0.0007084	-0.00118758	0.000167708	0.0210319	-0.040478	0.00631327	0.0352379	-0.00145479	0.000742362	0.0251899	0.00552477	0.0188408	-0.00692733	0.0232256	0.00654394	-0.00148092	0.00098463
AKT3_RPS6KB2	0.695942	0.000675992	0.00767435	0.00033453	0.000571595	0.000384051	-0.00335874	0.0042174	0.0081278	0.000821281	0.00652274	0.000366107	0.00213175	0.0157841	0	-0.00389875	0.0126559	0	0.0580899	0.00524577	0.018836	0.00123187	0.0395626	0.0212452	0.0036972	-0.00337798
FLG_FLG2	0.453502	-0.000514709	-0.011453	-0.000710125	-0.00161043	0.000689139	0.00240199	0.00273609	-0.00388566	-0.000883924	-0.00335057	-0.000583603	-0.043192	-0.0477951	-0.00428141	-0.0124506	-0.00103386	-0.0023116	-0.00660681	0.0088022	0.0188356	0.00223004	0.0263626	0.00909259	0.00517916	0.0107023
SAFB2_SLTM	0.657868	0.000531573	-0.0038566	-0.000172684	0.00507582	0.00326245	0.00162316	0.000788364	-0.00054285	0.000266548	-0.000173811	-0.000813427	-0.00455013	-0.00809875	-0.00233987	-0.0129739	0.0108598	0.000597377	0.0344206	0.0416601	0.0188151	0.00608289	0.0345677	0.0160896	-0.000962263	0.00648727
SORBS2_SORBS3	0.690688	0.00325965	-0.00103033	0.00110059	0.00440405	0.00498449	0.0039039	0.000110016	-0.000118311	0.000341267	-0.000719234	0.00277738	0.00234147	-0.0171874	0.00894927	0.0295356	-0.000940879	0.000749057	0.0367748	0.0173591	0.0188145	0.00280955	0.0390095	0.008695	0.000747786	0.00290413
LHX2_LMO4	0.659161	0.00597065	-0.00106043	0.00076624	0.000241806	-0.0106378	0.00477426	0.000616672	0	0.0011366	-0.000161739	0.000918069	0.000493804	-0.00419278	0.0120539	0.0495267	0.0133685	-0.000927277	0.0391636	-0.00597763	0.0188133	0.00198753	0.0105456	0.0171656	0	0.00219678
RAB15_RAB3C	0.386454	-0.00242448	0.00532003	-0.000832697	0.000304416	-0.00234358	-0.000786114	-6.48e-05	-0.00308241	-0.000457786	-0.000417431	0.00296513	0.0103908	-0.0125818	-0.00624378	-0.0159974	-0.00511904	-0.000847271	-0.105062	0.00480178	0.0188109	-0.00234067	-0.00501413	0.00892459	0.00123512	-0.00180376
CIRBP_RBMY1E	0.49486	0.00267167	0.00692923	-0.000196571	-0.00258412	-0.000383192	0.00429874	0.000250267	0.00475943	0.00124781	-0.00117953	1.44308e-05	0.00841172	-0.00627491	0.00813506	0.0334893	-0.00216425	-0.000235938	0.0106492	0.00735267	0.0188079	-0.00931687	-0.100785	0.0094493	0.000722302	0.00023078
GNA12_GNA14	0.59246	-0.00110132	0.00292467	0.000401389	-0.000977113	-0.00260057	0.00105838	0.00404926	0.00510831	0.000909723	0.0102057	0.000804936	0.0144011	0.00662116	0.0127465	0.0484001	-0.000612007	0.000371273	-0.0459036	0.00974229	0.0188037	0.00321273	0.00811966	0.0190632	0.000345397	0.000411265
ACTN4_SPTBN2	0.717009	0.00556445	0	0.00183044	0	0.00516109	0.00437692	0.00421823	0.00818135	0.000509921	-0.000854562	0.00162422	0.001379	0.0176057	0.008822	0.0358021	0.00472411	0.00114278	0.0436969	0.0234715	0.0187953	-0.0100159	0.0274318	0.00689395	0.00189984	0.00238285
ARF4_ARF6	0.83333	0.00591569	0.015966	0.00171454	0.00271185	0.00438312	0.00143201	0.00606563	0.0141546	0.00158443	0.0129355	0.00129535	0.0355384	0.0309311	0.000718622	0	0.000682538	0.00259015	0.0631473	0.0274464	0.0187938	0.00778146	0.0539539	0.0212525	0.00148839	0.00154028
H2AZ1_H2AZ2	0.777336	0.00176065	0.0104688	0.00549879	0.00941687	0.00962942	-0.00111478	0.00214622	-0.000187315	0.00138932	0.00915291	0.000920337	0.0262082	0.0274031	0.0060426	0.0383312	-5.67e-05	-7.01e-06	0.039183	0.0225477	0.0187912	0.00236865	0.0365048	0.0118593	0.00045798	0.00241163
EZH1_KMT2A	0.723797	-0.000596274	-0.00871054	0.000924557	0.000412024	0.00943731	-0.00275355	0.00377459	-0.000108509	0.00341944	0	0.00254882	0.0220786	0.0118625	0.00841168	0.0407481	0.0108582	0.00125734	0.0296364	0.0130668	0.0187872	0.00366407	0.0302594	0.0125834	0.00221656	0.00734862
RAB1B_RAB33B	0.688992	0.00252036	0.00241373	0.000948862	-9.82e-05	-0.00161562	0.00320693	0.00100953	0.00883163	0.00326992	0.0106201	0.00325155	0.0236747	0.0245069	0.000591105	-0.000767185	0.00106481	0.00982417	0.0408959	0.00886613	0.0187864	0.00398987	0.017103	0.0205943	0.00101619	0.00175971
GNB2_GNB3	0.789582	0.00481812	0.00386263	0.000996511	0.000280271	0.00880022	-0.00469874	0.0015451	0.00754527	0.00053583	0.00902334	0.0017116	0.0240105	0.0250359	0.00878259	0.0111891	0.0141771	0.00248762	0.040391	0.0416227	0.0187826	0	0.0267819	0.0166207	0.00261501	0.00255453
DLG3_MPP1	0.654367	-0.000104605	0.000348824	0.00087028	-0.000938887	-0.0207307	0.00343698	0.00159881	-0.000376338	0.000661521	0.00650995	0.0036309	0.0200228	0.00685216	0.0116759	-0.00497865	-0.00163456	-0.000100995	0.0407422	-0.00170013	0.0187825	-0.00300779	0.0357562	0.0195263	0.00219358	-0.0061854
BTBD3_BTBD9	0.394167	-0.00384973	-0.0039985	-0.000720411	-0.00182657	0.00267654	-0.00388626	0.00152129	-0.00218985	-0.00103777	-0.00729449	-4.73e-05	-0.00512799	0.00648096	-0.0108247	-0.0207296	-0.00652973	-0.00340118	-0.0317389	-0.0183666	0.0187814	-0.00160839	-0.00146223	0.014802	-0.00319389	-0.00557726
DDX58_IFIH1	0.681852	0.000305522	-0.00073721	0.00456431	0.000817159	0.00602608	4.61931e-05	0.00150247	-0.00136142	0.000819794	0.00622034	0.00130534	-0.000356235	0.0159979	0.017445	0.00911851	-7.9e-05	0.000780483	0.0237075	0.0317311	0.018776	0.0100058	0.0252057	-0.0135618	0.00113035	0.00775141
DYRK2_HIPK2	0.784873	0.00801387	0.000877347	-0.000525611	0.00261852	0.00443459	0.00584605	0.00294457	0.00995196	0.00289451	0.00950507	0.000574268	0.0194236	0.0314317	0.008957	0.0559828	0.0155432	0.000375721	0.0517232	0.0148364	0.0187678	-0.00203896	0.0254423	0.0209334	0.00152733	0.00122414
RAB15_RAB3A	0.611967	-0.00066569	0.00781525	0.000130051	0.000314577	0.000170418	0.000601219	0.0032515	-0.000505935	0.000750422	0.00517814	0.00364282	-0.00299036	-0.00917365	0.0112172	0.0341417	-0.00267229	-0.000376306	-0.00613734	0.00704923	0.0187646	0.00229446	0.0321516	0.0187627	0.00106108	-0.000510663
H2AC20_H2AX	0.74037	0.00406348	0.00454131	0.00136991	0.00444435	-0.0282519	0.0036939	0.00617682	-5.29e-05	0.00149722	0.00244945	0.00118142	0.0158637	0.0218456	0.006874	0.0435177	0	0.00871525	0.0405074	0.0322981	0.0187595	0.00260006	-0.000942995	0.0199479	0.00121793	0.000568179
BTBD1_BTBD9	0.562041	0.000628962	-0.00156826	-0.000690306	0	0.00347291	0.00273071	0.0034458	-0.00218098	-0.000329112	-0.00570352	-0.00238114	-0.00608397	0.0112426	-0.00571873	-0.0164123	-0.00431845	-0.000535808	0.0294607	0.020241	0.0187589	-4.38e-05	0.00694196	0.0207782	-0.00174522	-0.00127726
ANKIB1_ARIH2	0.690761	-0.00252541	-0.0026324	0.0022259	0.000308114	0.00417954	0.00265252	-0.000482654	-0.00208376	3.22602e-06	0.00718336	-0.000496454	0.0265214	0.00265104	-0.00687631	-0.00858554	-0.00233176	-0.000540299	0.0630062	-0.00890731	0.0187585	0.00404762	0.0457561	0.0190648	0.00206991	-0.00118426
UBXN1_UBXN4	0.685504	0.000578102	-0.0116079	0.00267916	0.00247878	0.00213882	0.00666873	0.00173247	0.00471215	0.00126545	0.00204753	0.00168627	0.01779	0.0122373	0.00416686	0.0375015	0.00363432	0.000249832	0.0367025	0.00332496	0.0187532	0.00571578	0.0214625	0.00458126	0.00218554	-0.00314462
CDYL2_ECHS1	0.581988	-0.0011043	-0.000980281	-0.000529515	-0.000433465	0.00233429	0.00416468	-0.00108617	0.0106516	-0.000753773	0.00606578	-0.000254919	0.0219991	-0.00221092	-0.00268715	-0.0107742	-0.00240408	5.29777e-05	0.0418094	0.00925694	0.0187487	-0.00200993	0.00472612	0.0127248	0.000608666	-0.000718463
DNAJB5_DNAJC5	0.668867	0.00108289	-0.00271885	0.00227866	-0.000273356	0.00419426	0.000134739	3.84084e-05	0.00790548	0.00105509	0.00723289	0.00681893	0.0196575	0.0179787	-0.00228081	-0.0107341	-0.00043426	0.00163774	0.0404188	-0.0035482	0.0187473	-0.00497888	0.0443282	0.0198489	0.0030217	0.00074962
IPP_KLHL12	0.617555	0.00010276	-0.00131153	0.00274563	0.000134078	0.00112394	-0.00170879	-0.000458635	0.000860972	0.000328353	-0.0044009	0.000279018	-0.00211039	-0.00957507	0.0129641	0.0615601	-0.00325785	0.00011181	0.0301853	-0.00185321	0.0187446	0.00607503	0.00322645	0.0181866	0.000849481	0.0023595
CENPE_KIF23	0.577905	0.00436189	-0.000304781	6.53407e-05	-0.000651273	0.00283927	0.00554189	0.00378367	0.00583909	3.40789e-05	-0.000258357	-0.000240432	0.00106497	0.00759415	0.0121221	0.0406838	0.00404944	0.0006633	0.0270805	0.000855009	0.0187395	-0.000705945	-0.0147377	-0.0322314	-0.00290201	0.00680625
RPS4X_RPS4Y2	0.538055	0.000524298	-0.00290805	-0.000315912	-0.00112249	0.00468126	-0.00417903	0.0017522	0.00874322	0.00132389	0.00237346	0.00121186	0.0148557	0.0238056	0.00400002	0.0201997	-0.00162754	-0.000991831	0.0266046	-0.00199696	0.0187383	-0.00756481	-0.0844579	0.0112852	-0.00149309	0.000340219
POU2F1_POU3F2	0.566401	0.00310745	-0.00672919	0.00108213	0	-0.00262033	0.00930964	-0.00175515	-0.000379429	0.000778867	-0.00234266	0.000718883	-0.000170763	-0.0170747	0.0186946	0.0502848	0.00744855	-0.000740766	0.0296231	-0.00161921	0.0187357	-3.82e-05	-0.018342	-0.0306116	0.00129097	-0.000489323
RAB10_RAB27A	0.759	0.0013928	0.0181904	0.00203094	0.0012044	0.000436996	0.00351597	0.00100305	0.0118848	0.00151494	0.011255	0.00538453	0.025551	0.0246199	0.00320291	-0.000922067	6.8996e-05	0.000424993	0.0558194	0.0101393	0.0187321	0.00114131	0.0460358	0.0199676	0.00230862	0.00111967
MID1_TRIM55	0.608418	0.00461463	-0.00152788	0.000204804	0.00143858	-0.000660481	0.000262768	0.00710321	0.000458734	-0.000224702	-0.00319474	-0.000566864	-0.000734053	0.00734333	0.0169932	0.0444551	-0.000413571	0.000961511	0.0347274	0.00776603	0.018728	-0.00653366	0.00298583	-0.0211679	-0.00246149	0.000637882
ACADM_IVD	0.717243	0.00136923	0.00129393	0.00110966	0.00097352	0.00436824	0.000405089	0.00203994	-0.00185483	0.000174272	-0.000237301	0.00245626	0.00232955	0.0308275	0.000661173	-0.00404687	0.0163461	0.00128446	0.0402345	0.0188124	0.018722	0.00318431	0.0427696	0.0295174	0.00156636	0.00402715
TEAD2_TEAD4	0.75054	0.00898439	0.00753736	0.00138725	0.008097	0.00606841	0.0029832	0.000540976	0.00046387	0.00123176	0.00654252	0.000586487	0.00608731	0.00249706	-0.000791555	-0.00335309	0.0116837	0.014965	0.048357	0.0150764	0.0187219	0.00607848	0.0542443	0.0293981	0.00158264	0.0064322
NCAM1_NTM	0.517701	-0.00245971	-0.000538561	-0.000884896	-0.000438147	0.0020946	0.00419499	0.00149336	-0.00301436	-0.000471549	-0.00547185	-0.00036098	-0.000956239	-0.00214999	-0.00691523	-0.0187778	-0.00282828	-0.00203896	-0.00759854	0.0183036	0.0187217	0.00340144	0.0234965	0.0122916	-0.000277693	0.000311842
IGF2BP1_IGF2BP3	0.626066	0.00491802	0.000291103	0.00831976	0.00565107	0.00926263	0.00407104	0.000881404	0.00342114	0.00133385	0.000763824	0.00119474	0.0165211	0.0172019	0.00672545	0.046741	0.00811586	0.0105756	0.0250316	0.0381401	0.0187197	-0.00044479	-0.0840292	-0.0555897	0.00567776	0.00618363
WNK1_WNK3	0.590845	0.00181328	-0.00688851	-0.000690393	0.0037799	0.00448601	0.00340711	0.000385601	-0.00123061	-0.00155673	-0.00563739	-2.62e-05	-0.0321411	0.0126771	0.0147475	0.0472039	0.0022291	-0.000633039	0.0125985	0.0123916	0.0187179	-0.00283504	-0.01824	0.0179901	-0.00247962	0.00154061
PPIB_PPWD1	0.750003	0.000750469	0.00710118	-3.65e-05	0.00157834	0.00616438	0.00220957	0.00362393	0.00779547	0.00146396	0.00817894	0.00117991	0.0265549	0.0214897	0.00741819	0.0238702	0.00158196	-2.26e-05	0.0456615	0.00584846	0.0187167	0.00852871	0.0376164	0.00999717	0.00126457	0.00521219
MYH6_MYH8	0.507604	0.0049759	0.00609272	0.000197424	-0.00101593	-0.00188079	-0.00596647	0.000461287	0.00565911	0.00501582	0.00399177	0.00482147	0.0157175	0.0289161	-0.00243788	-0.00832192	-0.00115952	-0.000839559	-0.0102408	0.0131141	0.0187125	-0.00574175	-0.0704474	0.0198894	0.00402276	0.00293573
KLHL23_KLHL24	0.539204	-0.000365011	-0.00123276	-0.00117768	-0.00433549	0.000181665	6.99075e-05	-0.00152797	-0.00132661	-0.000177978	-0.00520797	0.000143664	-0.038429	-0.00170048	0.0127189	0.0601766	-0.00220174	-0.00150484	-0.0215203	0.00395855	0.0187054	0.000814051	0.0176916	0.0199282	-0.00435811	0.000321494
ABL1_TEC	0.741462	0.00387545	-0.00044494	0.000629864	0.000363859	0.00431059	0.00385558	0.00372472	0.00159286	0.00149341	-0.0018299	0.00127833	0.00176513	0.0217439	0.014933	0.061195	-0.000390081	0	0.0589848	0.0185414	0.0186961	0.00269825	0.00235816	0.0138921	0.000525646	0.000954327
CRMP1_DPYSL4	0.718532	0.00483579	0.00642873	0.000963064	0.00610445	0.00550732	0.00386727	0.000547013	0.000992673	0.000705765	0.0104	0.00113944	0.000678013	0.0241187	0.0121666	0.00297767	0.000413453	0.000352647	0.0408581	0.0273385	0.0186935	0.00777198	0.0248977	0.0213963	0.00028967	0.00875163
PTPRK_PTPRT	0.476976	-0.000927014	-0.0029237	-0.000297164	0.00837888	0.00496816	-0.00177567	0.0027744	-0.00101779	-0.00180537	-0.00701372	-0.000949864	-0.00157857	0.011739	-0.00784663	-0.0242769	-0.00510778	-0.00128059	0.0262953	-0.00481902	0.0186876	-0.00409575	-0.051355	0.00627335	4.89516e-05	-0.00272699
DLG1_MPP5	0.799636	0.000925926	0.00272622	0.000108024	0.000383216	-0.00337772	0.00600646	0.00339972	0.00107001	0.00179586	0.0101753	0.00763457	0.0247482	0.0194253	0.0135235	0.025556	0.00027477	-4.4e-05	0.0509451	0.0199393	0.0186869	0.0134721	0.0482227	0.0280803	0.0043407	0.00231534
NEMP1_NEMP2	0.408971	-0.00139427	-0.00263352	0.00227707	0.00290735	0.00608881	-0.00472239	-0.0018621	-0.00287072	-0.00117907	-0.00553065	-0.0010537	-0.00121036	-0.0112373	-0.0066606	-0.0187171	0.00655233	-0.00234137	-0.00669218	-0.0161853	0.0186865	0.000364765	-0.016838	-0.025936	-0.00159206	0.00745835
INPP5D_INPPL1	0.748193	0.00042378	0.00447052	0.00370316	0.00547809	0.00762595	0.0024805	0.00153868	0.000330002	0.000644503	0.00493016	0.00287686	-0.0002131	0.0176055	-0.00156367	-0.00648828	0.0206496	0.0162872	0.0516495	0.0207859	0.0186852	0.00491224	0.0450055	0.0215881	-0.000243981	-0.000172962
SPATS2_SPATS2L	0.433866	-0.00172119	-0.00685175	0.00446158	0.00114853	0.00352071	-0.0020723	-0.00374303	-0.00191332	-0.000533848	-0.00294598	-0.00196806	-0.0423877	-0.0244868	-0.00435545	-0.0247582	0.00838797	-0.00348784	-0.0181617	0.0122351	0.0186851	0.000192829	0.0181109	0.015482	-0.000378553	-0.00309073
NCF1_SH3PXD2B	0.530564	-0.000932747	-0.00156353	-0.000234666	0.00027204	0.00219595	0.00544805	0.00287787	-0.00117646	0.00183121	-0.00518529	-0.00163614	-0.0370749	0.00883925	-0.00583734	-0.0200756	-0.00183194	-0.00148804	0.0244756	-0.00343898	0.0186792	-0.00564423	0.0356871	0.0125632	-0.00149953	-0.00201986
KLHL13_KLHL36	0.593897	-0.00307118	-0.000788741	0.00010342	-0.000245845	-0.00327395	-0.00201011	-0.00150802	0.000568136	-0.000645581	-0.00329455	0.00117081	-0.0019368	0.0100231	0.0102877	0.058814	0.0156054	-0.00127396	-0.00681549	0.0131333	0.0186772	-0.00173623	-0.00181603	0.0112216	0.00018232	0.000514904
PTPRA_PTPRF	0.653056	0.000624852	-0.000362083	-0.000483349	0.000918275	0.00374284	0.00219413	0.000707711	-0.000242913	-1.72e-05	-0.00215241	0.000339713	-0.00218361	0.0114801	0.00774941	-0.0139336	-0.00118952	0.00123122	0.0502749	-0.000838283	0.0186756	0.000387182	0.0363848	0.0143917	0.000995608	-0.000361441
GLI3_ZIC3	0.44212	0.00283263	0.000802634	0.00137635	-0.00362832	-0.000605155	0.0053946	-0.00286112	-0.00158367	-0.00226216	-0.00170599	-0.000560252	-0.00381145	-0.00329539	0.00680962	-0.0183837	-0.00183162	0.0122473	-0.0258488	-0.00588823	0.0186749	0.0132939	-0.0358386	-0.0173961	0.00485699	-0.00197192
ATP12A_ATP2A3	0.511698	0.00288811	-0.00250076	0.000887414	0.00101358	0.000771885	-0.00307324	0.00117647	0.00181479	0.000356095	0.00518471	0.000116258	0.0201557	0.0199063	-0.00118972	-0.0137646	-0.00218579	-0.000732358	0.0289053	-0.000516821	0.0186727	-0.00689839	-0.0803042	0.0195502	-0.000783837	-0.000322992
TULP3_TULP4	0.494811	0.000667913	-0.0109143	-0.000391761	-0.00252511	0.00594251	0.00340042	-0.000861669	-0.00303927	-0.00131297	-0.00362545	-0.0010571	0.0124114	0.00307636	-0.00631684	-0.0251016	-0.0022153	-0.00213306	0.00650973	-0.0127966	0.0186701	-0.00309807	0.00628527	0.0128259	0.00263398	-0.0014595
H2AC18_H2AX	0.565393	0.00266036	0.00083101	-0.000616099	0.00704641	-0.048092	0.000635067	-0.000659464	-9.58e-05	0.00131894	0.00522619	-0.000544274	0.0104681	0.0192098	0.0091725	0.0407523	0.000184816	-4.91e-05	0.0377894	0.0163531	0.0186624	-0.00555502	-0.0997155	0.010961	0.000983494	-0.000214672
SRSF6_SRSF9	0.811987	0.00030122	0.00157894	0.00171372	0.00177296	0.00905097	0.00237387	0.0020616	0.0100433	0.00215536	0.007401	0.00291195	0.0263955	0.0159824	0.0055988	0.0384302	0.00181347	0.0104807	0.0432733	0.0437294	0.018659	0.00984473	0.0245325	0.0120835	0.00260353	0.0010246
LHX9_LMO2	0.548959	0.00180759	-0.000360989	0.000686249	-0.000404132	-0.011108	0.00722101	0.00261315	-0.000124133	0	-0.000937789	0.0012764	-0.00167755	0.00599993	0.00844512	0.0184717	0.0185023	-0.000163111	0.0392179	0.00265793	0.0186577	-0.00276087	-0.0912784	0.0179216	-0.00387827	-0.000761848
MCF2_MCF2L	0.505671	-0.000781596	-0.000260034	-0.000341424	0.00297825	0.00435835	-0.000981425	0.00374613	-0.000792922	-0.000783616	-0.000648103	-0.000906831	-0.00113659	0.0103371	0.0107868	0.0278835	-0.00233944	-0.00333071	-0.0778316	0.0107255	0.0186548	-0.00189902	-0.013737	0.00545026	-0.00366099	-0.000500416
SERPINB1_SERPINB6	0.475304	-0.00350504	0.00768514	-0.0017448	-0.0017752	-0.0013707	-0.00027761	-0.000864182	-0.00372198	-0.000694553	-0.00449488	-0.000634351	-0.0484268	0.0154774	-0.00356258	-0.0137578	-0.0023984	-0.00105001	-0.0324864	0.0117157	0.018647	0.00185117	0.0356961	0.0168815	-0.00444996	-0.00157752
KLHL22_KLHL9	0.703493	-0.000572847	8.83053e-05	0.00107231	-0.000235847	-0.00426883	0.00116731	0.00257673	0.000830842	0.00111197	-0.00152429	0.000241459	0.00197759	0.00211954	0.0110946	0.046436	-0.000336281	0.0133972	0.00655532	0.03149	0.0186442	0.00718602	0.0378518	0.0189873	0.000402156	0.00390322
BTBD6_BTBD9	0.460921	-0.00376245	-0.00251568	0.000103291	-0.00194356	0.00448036	0.00177196	0.00122704	-0.00317582	0.000667106	-0.00647167	-0.000902385	-0.0038366	0.00632436	-0.00244358	-0.0184086	0.0149334	-0.00128685	-0.035961	-0.011357	0.0186392	-0.00261981	0.00370122	0.0233493	0.00615201	-0.00298579
ZNF264_ZNF543	0.358743	-0.000830041	-0.00465478	-0.000629261	-0.00208502	-0.000241353	0.000108271	-0.00245145	-0.00208933	-0.00117525	-0.00547832	-0.00135624	-0.0520047	0.00435186	-0.00675208	-0.0233137	0.00421908	-0.00181851	-0.0185289	0.0173684	0.0186388	0.000336197	-0.0105343	-0.0586431	0.00399856	0.00886443
FMR1_FXR2	0.759589	0.00210909	-0.000245607	0.00140878	0.00657427	0.00541899	0.00129043	0.00212637	-0.000163037	0.000830715	-0.00206002	0.000212127	-0.00468705	0.0156741	-0.00172447	-0.00927236	0.0132611	0.0212963	0.0491443	0.0391104	0.0186369	0.00278022	0.0412058	0.0229306	-0.000608137	0.0011184
EXOSC7_EXOSC8	0.824182	7.70068e-05	-3.41e-05	0.00224471	0.00141663	0.00735766	0.00608413	0.00249133	0.00587255	0.00257423	0.00615329	0.00522042	0.0209405	0.018616	0.00911274	0.0255278	0	0.0116595	0.0440953	0.0457305	0.0186369	0.00890286	0.0418078	0.0236196	0.00670378	0.00576382
TAOK1_TAOK3	0.602367	0.00828582	0.00219767	0.00460289	0.00151662	0.0040469	0.00338423	0.00106786	0.000695652	0.00162739	0.00529433	0.00990377	0.020758	0.0164181	-0.0027668	-0.0111053	-0.000518348	-0.00131522	-0.0454979	0.00383051	0.0186262	0.00552254	0.0366927	0.0194951	0.00616941	0.0012981
ELOVL5_ELOVL7	0.468876	-0.00243744	0.00375841	-0.00262402	-0.00302947	0.00430011	-9.91e-05	-0.00334088	0.00980163	0.000555006	0.00642625	-0.000681565	0.0177873	-0.0199414	-0.00612264	-0.0213582	-0.00428827	-0.000726034	-0.051241	0.0036091	0.0186209	-0.00309451	0.0240563	0.0169323	-0.00150487	-0.00267943
HBB_HBZ	0.371938	-0.00592849	-0.00190424	-0.0006364	-0.000399549	-0.000147523	-0.00318429	-0.00311571	-0.00178936	0	-0.00406578	-0.000493144	-0.0432942	-0.010557	-0.00388303	-0.0142876	-0.00316167	0.0110904	0.0103224	0.0011239	0.018616	-0.00143107	-0.0752346	0.0177142	-0.00350574	-0.00151383
KATNAL1_VPS4B	0.840553	0.0012316	0.00652844	0.00193173	0.000166035	0.0117649	0.00299837	0.00178075	0.00563499	0.00047653	0.011231	0.00169641	0.0266543	0.034693	0.0121642	0.0545048	0.00109547	0.00820878	0.0289539	0.00377678	0.0186159	0.00827943	0.0398846	0.0328194	0.00360363	0.00346639
NR1I2_THRB	0.435185	0.000808866	-0.000399352	-4.18e-05	-0.00280865	-0.00113692	-0.00618003	-0.000802318	-0.00371956	-0.000950096	-0.00335693	-0.000732903	-0.00866493	-0.0362041	0.0071164	-0.0108281	-0.00399565	-0.00332154	0.01088	0.0305872	0.0186102	-0.00898572	-0.0291594	-0.0216779	-0.00154209	-0.00364384
KLHL21_KLHL25	0.4717	-0.000838624	-0.00245418	-0.00286519	-0.00113487	0.000187162	0.00103685	0.00203514	-0.00210974	0.000411127	-0.0016323	-0.000747783	-0.0280086	-0.00982412	0.00934904	0.0621054	-0.000799174	-0.00145796	-0.0542615	-0.00760762	0.0186102	-0.000791033	0.00294744	0.0107775	-0.00233925	-0.00411628
S100A11_S100A3	0.436503	-0.00184004	0.00196387	-0.00194295	-0.000892838	-0.00124667	-0.00152004	0.00216255	-0.00307617	-0.00268309	-0.00190529	-0.00143071	-0.0361277	-0.0230676	-0.00570722	-0.0189451	-0.00316195	-0.0017709	-0.0092603	-0.0102201	0.0186059	-0.000507797	0.0227972	0.011502	0.00417234	0.00785007
SFXN1_SFXN2	0.695171	0.00123271	0.00156959	0.000103227	0.00554251	0.00432141	-0.00878442	8.14913e-05	0.00785789	0.00135311	0.0102218	0.000953531	0.0253052	0.0186992	-0.000781946	-0.00993449	0.0138902	0.0128233	0.0483713	0.0170311	0.0186044	0.00210306	-0.00183874	-0.00666502	0.000830925	0.0013044
ANK3_INVS	0.548869	0.00265094	-0.00352468	-0.000242268	-0.00146468	-1.65e-05	0.00222012	0.00593677	0.000843589	-0.00076744	-0.00307611	-9.7e-05	-0.00469754	0.0102056	0.00968429	0.0436144	-0.00145473	-0.000322543	-0.00147488	0.000952331	0.0186028	-0.00271248	0.00638401	-0.024785	-0.00390431	-0.0020141
HEXIM1_HEXIM2	0.599123	0.000776888	-0.00227463	0.00202544	0.00284441	0.00765662	0.00225144	-0.000315349	0.000666001	0.000234934	0.00141382	0.00509659	-0.0256757	-0.051662	0.01127	0.0469585	0.00667355	0.0102801	0.0357671	0.0083056	0.0185923	0.00307183	0.00375344	0.0197192	0.00504138	0.00486235
SH2B1_SH2B2	0.461546	-0.00643917	-0.00362694	0.00266282	0.00142097	-0.000119087	-0.00125513	-0.00226982	-0.00184021	-8.11e-05	-0.00557453	-0.00109645	-0.00633441	-0.00931916	-0.00553708	-0.0189879	-0.00604656	0.0250712	-0.0272627	0.00987837	0.0185853	-0.00645949	0.0129263	0.0155045	-0.00289625	-0.00312157
ABCC1_ABCC5	0.74361	0.000923385	0.0018344	0.00083161	0.0014071	0.00523707	0.00263157	0.00252336	0.00771731	0.00127994	0.00993886	0.000107736	0.0346759	0.033386	0.00134541	-0.00466596	0.0142039	0.000439657	0.0396816	0.00989398	0.0185807	-0.000184416	0.0465996	0.0198549	0.000898707	0.0107085
NAA15_NAA16	0.742992	0.00485868	0.00331339	0.00373062	0.0057942	0.0108745	0.00206675	0.00409858	0.00523224	0.000915006	0.00519631	0.00317756	0.0202157	0.0292372	0.0121657	0.0406938	0.00720148	0.00688844	0.0105031	0.0200122	0.0185708	0.00622894	0.0254916	-0.000855193	0.000173387	0.00227279
CACNB1_CACNB2	0.510125	0.00750123	0.0101866	0.00398723	0.00233413	0.00374351	-0.00107528	-0.00184044	-0.00189138	0.000801435	-0.00487547	-0.00161297	-0.000742696	0.0150153	-0.00322725	-0.0135861	-0.000221517	0.0231107	-0.0883257	0.00322955	0.0185693	-0.00278668	0.0136768	0.0181114	0.00100644	-0.00199577
FABP3_FABP7	0.458187	-0.000353251	0.0101942	-0.000758044	0.00292972	-0.00174464	-0.000796816	-0.00183676	-0.00323445	0.000491771	-0.00610391	-0.00178266	-0.00282727	0.000162358	-0.00595608	-0.0180343	-0.0033934	-0.00236353	-0.0538154	0.0151316	0.0185683	-0.00352012	0.0130541	0.015065	-0.00256517	-0.00155687
TRIM35_TRIM62	0.443958	0.000967397	-0.00846276	-0.000542636	-0.00254297	-0.00391025	-0.000114553	0.00197539	-0.00662781	-0.000497241	-0.00598626	0.000575309	-0.0532921	-0.0183469	-0.0116117	-0.020287	-0.00311884	-0.00215827	0.0229115	0.00561502	0.0185484	0.00156759	0.0259836	0.0152117	-0.003862	-0.00214359
ASB14_ASB3	0.350784	-0.000431937	-0.00532941	-0.00481314	-0.00254676	0.000825402	-0.00449761	0.000481857	-0.0036226	-0.00219728	-0.00310295	-0.00405318	-0.00900177	-0.0182279	-0.00820685	-0.0254983	-0.00332804	-0.00205242	0.0112741	0.0117213	0.0185467	-0.00384709	-0.0402278	-0.0415023	-0.00611072	-0.0018142
SYT1_SYT7	0.651332	0.000751459	0.000481461	0.000674889	0.000222586	0.00216655	0.00182161	-0.000674147	0.00019305	0.000458819	-0.00454289	0.000342324	-0.000875909	0.0157591	0.00981911	0.0193848	-0.00116813	0.00160855	0.00844872	-0.0046275	0.0185464	0.00378907	0.0462329	0.0232105	-0.000180673	0.00714616
HPCA_VSNL1	0.583317	0.00739683	0.0115904	-0.000356428	0.00367706	-0.00156207	-0.00238833	0.0020347	-0.000343103	0.000539938	0.00295217	0.00469334	0.0150742	-0.00381807	0.00539097	-0.0129325	-0.000471977	-0.000860683	-0.0545303	0.0165456	0.0185383	0.00196841	0.036295	0.0196577	0.000611735	-0.000196753
EXOSC4_EXOSC6	0.79326	-0.000457434	0.00154571	0.00679512	-0.000541557	0.00894441	0.00470054	0.0051319	0.0028733	0.00382977	0.00584106	0.00399858	0.0167123	0.0238829	0.00734621	0.0240432	0.000962265	0.012244	0.0398727	0.0421646	0.0185257	0.00633404	0.0365443	0.0173223	0.00953781	0.000938554
TMPRSS2_TMPRSS6	0.409096	-0.000136655	-0.00355997	-0.000917521	-0.00167808	-0.00179001	0.00106176	0.00461128	-0.00379863	-0.00081358	-0.00637071	-0.00193502	-0.00868055	-0.0110875	-0.0104977	-0.0249838	-0.00640975	-0.00215846	-0.00410207	-0.00508814	0.0185232	-0.0017175	-0.0220109	0.0123686	-0.00485645	-0.00260369
ATP11C_ATP8B1	0.44664	-0.00057978	-0.00426164	-0.00312032	-0.000554846	-0.000141177	-7.48e-06	-0.00368177	-0.00150395	-0.00104091	0.00602107	-0.000486829	-0.00435356	0.0206511	-0.00681206	-0.0242878	-0.00512465	-0.00346375	-0.0628465	0.003805	0.0185228	0.00366835	0.01842	0.0119373	-0.00105142	-0.00409759
SPTB_SPTBN1	0.621609	0.0030963	1.42226e-07	0.00164177	0.00170296	0.00392038	-0.00393183	-0.000725142	-0.0020446	-0.00025715	-0.00129783	9.15199e-05	-0.00109511	0.0202226	-0.00379638	-0.0147237	-0.00609329	-0.00145161	0.0439432	0.00758449	0.0185207	-0.00497568	0.0255119	0.0162763	0.00155781	0.000931737
SOX2_SOX21	0.663212	0.00198018	-0.00193686	0.000526803	-0.000471851	-0.0104151	8.94011e-05	-0.0024813	-0.000356228	0.000273133	0.000997267	0.000296765	0.00476994	-0.01078	0.0111344	0.0448965	0.00806043	0.00711051	0.0460832	0.0017051	0.0185154	0.00478971	0.00296368	0.0167393	0.00865447	0.000706139
H2BC17_H2BC5	0.506868	-0.00489516	0.00407586	-0.000289905	-0.00046325	-0.0224284	-0.00426572	-0.0010936	-0.000443139	0.0005402	0.00175259	0.00642285	-0.00228111	0.0185583	-0.000658244	-0.00405483	0.0151682	-0.00288237	0.00645179	0.0433785	0.0185136	0.00282615	-0.0713282	0.012814	0.00222266	-0.00175535
DHRS7B_HSD17B13	0.585095	-0.00160105	8.85148e-06	0.0017398	-0.00137559	0.00199025	0.000604489	0.000327999	0.00823588	0.00148994	0.00895172	-0.000428909	0.0232545	-0.00440512	-0.00215383	-0.0125995	-0.00185923	-0.000217681	0.0599513	-0.0144577	0.0185115	-0.00040693	-0.00120871	0.0147071	0.00187162	-0.000597012
BMX_CSK	0.592804	-0.000531362	-0.00622306	0.00054538	-0.000342652	0.00525239	0.00314632	0.00045152	-0.00103096	0.000138142	-0.00370258	0.000547366	0.0135853	0.0138808	-0.00456152	-0.0121427	-0.00298232	-0.000573669	0.0417205	0.0119965	0.0185093	0.000299427	0.00433062	0.0145009	-0.000875199	-0.00257024
AR_NR3C2	0.600081	0.00143758	-0.00165142	0.0011077	0.00327226	0.00429334	-0.000509591	0.00203386	0.00125817	0.000385169	-0.00229517	-0.000542779	-0.00229618	-0.0323301	0.0151068	0.0489501	0.000910909	-0.000341852	0.0524311	0.0279159	0.0185088	-0.00165062	0.00661457	-0.036013	0.00620216	0.00115666
COL4A2_COL4A3	0.584608	0.00125277	-0.0134106	-0.000320048	0.00316739	0.00269516	-0.000101648	-0.00118982	-8.83e-05	-8.62e-05	-0.00220089	-2.49e-05	0.000174818	0.017163	0.00585876	0.0518985	0.0127903	0.00071432	-0.0189525	0.00202111	0.0185084	0.000256581	0.0126254	0.0155284	0.000215079	-0.000506271
L3MBTL2_SFMBT2	0.673888	0.00424126	0.0015641	0.00117679	0.000756197	0.00632983	0.000788475	0.00142325	0.000393832	0.00101488	0.000620345	0.00106935	-0.0217813	0.00997639	0.0214781	0.0549367	0.00906308	0.000741675	0.0372523	-0.00636964	0.0185051	0.00287813	0.00870889	0.0220723	0.00196155	0.000876958
ARHGEF4_ARHGEF9	0.40027	-0.00170366	-0.00240269	-0.00117816	-7.93e-05	0.000187079	0.00435822	-0.00304395	-0.00332882	0.000970419	-0.00376936	-0.00050653	-0.00481241	0.00140997	-0.00490463	-0.0169723	-0.00409006	-0.00192743	-0.0867294	0.00388946	0.0185016	-0.00109081	0.0119578	0.00804862	-0.00180433	-0.00199048
FGR_LYN	0.84095	0.00581927	0.00470409	0.00112076	0.000186033	0.00382921	0.00232297	0.000738029	0.000731667	0	0.00143498	0.00232715	0.0288321	0.0201334	0.0102216	0.0353826	0.00354692	-0.000102966	0.059292	0.0378101	0.0185007	0.0076034	0.0555716	0.026887	-2.32e-05	0.00380898
H2AC7_MACROH2A2	0.58401	-0.00144216	-3.4e-05	-0.000533141	-0.00125538	-0.048878	0.00726917	0.000829634	-0.00314781	-0.000969057	0.00465806	-0.000876779	0.0249763	0.0129063	-0.00250886	-0.0102308	-0.00362855	-9.6e-06	0.0434186	0.0136035	0.0184997	-0.00170811	0.00153688	0.00784412	-0.00416316	-0.000581753
PAX5_PAX6	0.612359	0.00117454	-0.00119181	-0.00062774	-0.00195784	0.00457061	0.00273635	0.0053027	-0.000504909	0.000881064	-0.00148796	0.000237713	0.000529378	0.0144514	0.00979715	0.0445436	0.0110735	0.000268163	0.0310538	0.0381958	0.0184973	-0.00249476	-0.0104498	-0.0653883	0.00184977	0.00110153
CDC42BPA_STK38	0.721688	-0.000409946	0.000795164	0.00176841	0.00146219	0.00444847	-0.000942541	0.00325415	0.00668142	0.00192151	0.00644334	0.00498809	0.0161844	0.0170425	0.00920102	0.0233194	0.000149432	0.000442616	0.0334703	0.00332258	0.0184956	-0.00017231	0.0421972	0.0166507	-2.55e-05	-0.000285597
CKM_CKMT2	0.56185	0.00908548	0.0125001	0.000182978	0.00247354	0.00377888	0.000693238	0.00098545	-0.00240915	-0.000143905	-0.00312747	0.000437618	0.000948799	0.0181693	-0.000261672	-0.00844739	-0.00198297	0.0220348	-0.0290065	0.00151027	0.0184888	0.000660836	0.0398599	0.0233054	-0.000492962	-0.00180624
ITPR1_ITPR2	0.751522	0.00590552	0.000464818	0.00372791	0.00942697	0.00858817	0.000938758	0.000839027	0.000372273	0.00167962	-0.00170064	-0.000573356	0.00349792	0.0162119	0.0172236	0.0511399	0.00135325	0.000484267	0.0138135	0.0284924	0.0184881	-0.000215205	0.0242858	0.0238106	-0.00258488	0.00945659
CADM1_CADM4	0.446516	-0.00313346	-0.00182428	-0.00166657	0.00364611	0.000112247	-0.00223543	-0.00360582	-0.00167201	0.000240938	-0.00147071	-0.000505987	-0.0264411	-0.0256865	0.0105508	0.0283353	-0.0010864	-0.00150916	-0.0623675	-0.00789298	0.0184876	0.00168873	0.0195063	0.015591	-0.00256802	0.00535788
HIVEP1_HIVEP3	0.518799	-2.86e-05	-0.0160822	0.00091482	0.00275579	0.00383634	-0.000655765	-0.00212391	-0.00022984	-0.000661869	-0.00108171	0.0013684	-0.00202171	-0.00951286	0.0132272	0.0311134	0.00499715	-0.000460659	0.0208953	-0.0058285	0.0184858	0.00138294	-0.00992364	-0.0356593	-0.000398092	0.00447345
LPIN1_LPIN2	0.646828	0.00117763	0.000793719	0.00434695	0.00427477	0.0119211	0.00168299	0.00071215	0.00707518	0.00393322	0.00700592	0.00174047	0.0249577	0.0270626	0.00579437	0.0188041	0.013861	0.00107861	-0.0636002	0.00250061	0.018483	-0.0002233	0.0296323	0.0221164	0.00306763	0.0103416
AP1S2_AP1S3	0.595891	0.00129854	0.00145174	0.000647658	0.00429956	0.00508363	0.00100916	0.0016756	0.00308813	0.00215621	0.00396481	0.00225133	0.0173379	0.0234418	0.00388344	0.0228861	0.0134417	0.000211276	-0.0132551	0.0096759	0.0184799	-0.00543512	-0.0319143	0.0158653	0.00232306	-0.000293149
ACTA1_ACTBL2	0.55916	0.00235064	0.00637527	-0.000393129	0.00116748	0.00167023	-0.00380269	0.00222316	0.00384474	0.00221094	0.005384	0.00178872	0.0151564	0.0181369	-0.00226189	-0.00354757	0.00105462	0.00975909	0.0263521	0.027271	0.0184704	-0.00768313	-0.0944474	0.0155708	0.00183988	0.000670662
PARD6A_PARD6G	0.616412	-0.000427165	-0.00154727	-0.00102555	0.00142183	0.00162007	0.00165785	0.000822012	-0.001134	0.000469245	-0.00354115	0.000439097	0.000152464	0.00199643	0.008355	0.027593	-0.000575256	-0.0013862	0.00723118	0.0235405	0.0184694	-0.0157141	0.0122419	0.0127342	-0.00047044	-0.00762374
TGM1_TGM2	0.634032	-0.00050815	0.00104099	0.000717024	-4.05e-05	0.00444695	-0.00109039	-0.000395104	-0.00160385	0.000839663	-0.00469607	0.000505667	-0.00169992	0.00806432	0.00491613	0.0183777	-0.00225785	0.000208318	0.0477847	-0.00180215	0.0184613	-0.0130854	0.0300381	0.0100544	-0.00127043	0.000224841
MSI2_TARDBP	0.810039	0	0	-8.03e-05	0.00492345	0.00529958	0.00747103	4.66844e-05	0.00698666	0.00330265	0.00718586	0.00705481	0.0176038	0.0188405	0.00854865	0.0341061	0.00161405	0.0101216	0.0680394	0.0150641	0.0184533	0.00393611	0.0411085	0.0176791	0.00804957	0.000392321
MIA2_MIA3	0.700099	0.000187196	-0.0106123	0.00124483	0.00485678	0.004598	0.000868441	0.000620197	-0.000830707	0.00217501	-0.00108785	0.000928755	0.000861318	-0.00359666	0.0122829	0.0328001	0.000623044	0.0145266	0.0302236	0.025477	0.0184502	0.00344306	0.0335758	0.0149833	0.00556827	0.000994445
GSTM1_GSTM3	0.596213	0.00555145	0.00721776	0.00157991	-9.99e-05	0.00435564	0.000198217	0.00387595	0.000189835	0.00110978	-0.000783374	0.00103649	0.00105251	0.00990148	-0.00353813	-0.0111198	0.00936191	0.0191059	-0.0177389	-0.00992645	0.0184479	0.00356746	0.0363925	0.0235482	0.0037147	0.00216022
ATP1A3_ATP2A2	0.773981	0.000879377	0.00161897	0.000225887	0.00055595	0.00159247	0.00313557	0.00118487	0.00598547	0.0017446	0.0108921	0.000805435	0.0268871	0.0285225	0.00743812	0.0353002	0	3.27663e-06	0.0613013	0.0123276	0.0184445	-0.00745096	0.0350881	0.0143171	0.00302562	0.00133618
TRIM50_TRIM69	0.337721	0.000517843	-0.00270985	-0.00474438	-0.000287574	-0.00294836	-0.00308325	0.00268622	-0.00415655	-0.0023295	-0.00556295	-0.00118001	-0.0401247	-0.0604664	-0.00636942	-0.0216584	-0.00496512	-0.00143848	0.00823081	0.00640732	0.0184432	-0.00593089	-0.0179054	0.00768478	-0.00586063	-0.00177681
DOCK7_DOCK8	0.701343	0.00254212	0.000208102	0.00158638	0.00583746	0.00558162	-0.00062783	0.00124865	-0.00143886	0.000965375	-0.00173275	0.00068574	0.0187846	0.0184096	0.0137913	0.0449848	0.000836204	0.00927719	0.0375945	0.0259481	0.0184421	-0.00292369	0.01113	-0.0243337	0.00109836	0.00181771
CIRBP_RBMXL2	0.568767	-0.00174816	-0.00150161	0.000493464	-0.0013111	-0.00325529	0.00171403	0.000497702	0.00241794	-0.000341244	-0.00496653	0.00104729	0.0124936	-0.0305789	0.00620187	0.032824	-0.0011582	0.000167293	0.02454	0.0102083	0.0184416	-0.00071352	-0.00932542	0.00667676	-0.000246989	-0.00227772
CHM_GDI1	0.778051	0.00137411	0.0015592	0.000737661	0.00063359	0.00558279	0.0042406	0.00159669	0.011057	0.00264863	0.00817319	0.00123866	0.0289518	0.027174	0.0117056	0.0459063	0.000393847	0.00107194	0.041659	0.0344733	0.0184411	0.0126137	0.00821435	0.0104167	0.00616971	0.00257613
PPP1R12B_PPP1R12C	0.534772	-0.00124305	-0.00299024	-0.000998912	0.00274526	0.00380325	1.87798e-05	0.00247447	-0.00226804	0	-0.00510635	0.000642616	-0.00136654	-0.0141616	-0.00698991	-0.0163712	-0.00167531	-0.00199326	-0.0204545	0.010051	0.0184385	0.00224552	0.0321866	0.0122109	0.000192434	0.00846056
ESR1_NR3C2	0.654579	0.00445966	0.000455748	0.0009789	4.72789e-05	0.00334909	0.00333221	0.000841901	-0.000395461	0.00211571	0.000781208	-0.000281056	-0.00131484	-0.00268764	0.0128999	0.0583694	0.00816075	0.000778149	0.0553903	0.0232934	0.0184339	0.00346434	0.00231861	-0.0226408	0.000704307	0.00106492
PPARA_PPARG	0.601008	0.00219402	0.00325616	0.00168972	0.00376744	0.00295326	0.00158243	0.00155959	0.000777716	0.000359796	-0.0024347	0.000255049	0.00123874	-0.0479091	-0.00450697	-0.0130696	0.0144062	-3.04e-05	0.0466551	0.0348868	0.0184332	-0.00104219	0.0233805	0.0219685	-0.00171269	0.000882009
MYO5B_MYO6	0.820658	0.00146471	0	0.000418759	0.00173785	0.00528676	0.0023341	0.00391975	0.0136902	0.00160759	0.0124404	0.00170987	0.0271088	0.019523	0.0152035	0.0460971	0.000406018	0.00100681	0.0642188	0.0188863	0.0184219	0.00711563	0.0253676	0.0297074	0.00163662	0.00526545
ACTG1_ACTR1B	0.734196	0.00423146	-0.000747876	0.000163524	-0.000168605	0.000558137	-0.00205036	0.00095688	0.00654694	0.0037935	0.0103369	0.00188169	0.0255608	0.0196779	0.00633412	0.0345985	0.0014602	0.00128356	0.0451099	0.0058768	0.0184205	0.00282314	0.0264301	0.00259592	0.00276962	0.00316636
PELI2_PELI3	0.55006	0.00442718	0.0126389	-0.000813492	0.00405285	0.00218401	0.000748324	-0.0011164	-0.00084049	0.00151238	-0.00653568	-0.000425135	0.00120386	0.0175299	-0.00456599	-0.0138791	0.0142796	-0.000271281	-0.0235033	0.0123694	0.0184159	-0.00372676	0.0283126	0.0105598	-0.00257216	-0.00296166
LDLR_LRP8	0.487558	-0.0022631	0.00919295	-0.000753342	0.00239513	-0.000519393	-0.00021773	-0.00276653	-0.00380542	-0.000886923	-0.0041674	-0.000690937	-0.0053345	-0.0164812	-0.00844927	-0.0233527	-0.005207	-0.00103815	0.0219544	0.0163198	0.0184122	-0.00673102	0.0154347	0.0209679	-0.00302627	-0.00344552
CPEB3_CPEB4	0.470739	0.00305282	0.00362631	-0.0013288	0.00488745	0.00536071	-0.00015306	-0.00141469	-0.0028626	0.000849785	-0.00155183	0.00033783	-0.00161404	0.0165673	-0.00277878	-0.0166984	5.94673e-05	-0.0010945	-0.0880686	0.00965451	0.0184067	-0.000390465	0.000800008	0.0156338	0.00481104	0.00896597
H2BC12_H2BC17	0.573673	-0.00107634	0.00921478	0.000729362	-0.00176005	-0.0185465	-0.00337292	0.000784055	-0.000455727	-0.000650818	0.0031914	0.00706592	0.0172021	0.017977	-0.000534932	-0.00119759	0.0182966	0.00131178	0.00678153	0.0408471	0.0184042	0.00092588	-0.0726339	0.0297542	0.00199518	0.0015986
KIF21A_KIF27	0.377469	-0.00288407	-0.00845797	-0.00063241	-0.00215518	0.000522967	-0.00451562	-0.00165479	-0.00325371	-0.00185358	0.00122069	-0.000392363	-0.00472533	0.0055031	-0.00848998	-0.030236	-0.0050916	0.00012297	-0.0052041	-0.0175268	0.0184025	-0.00380976	-0.0174787	-0.027714	-0.00497304	-0.00411365
CTNND1_CTNND2	0.623313	-0.000963327	0.000195375	-0.000163305	-0.000123998	0.00352806	0.00204372	-0.000325495	-0.000947912	-0.000670913	0.000126	0.000157178	-0.00133792	0.012371	0.00513766	0.0147837	-0.00148073	0.00154198	0.0288245	0.00369004	0.0184011	-0.0103754	0.0345158	0.00758573	0.00089475	0.00351238
TRIM17_TRIM39	0.364636	-0.00274504	-0.00325121	-0.00118387	0.000960105	-0.00296943	-0.00298828	0.000420425	-0.00321716	-0.00141162	-0.00665168	-0.000176076	-0.0565087	-0.0639457	-0.00691142	-0.0132895	-0.00332429	0.0110593	0.00544883	0.00907522	0.0183912	-0.00350632	-0.00328566	0.0109383	-0.00274664	-0.00250227
LHX3_LMO2	0.670897	0.00686055	0.00134342	-0.000867732	-0.00220902	-0.0122413	0.00387995	0.00370009	0.000103121	0.000532246	-0.00139833	-0.000179197	0.000685937	0.0142622	0.0143662	0.0317203	-0.00242625	0.000310036	0.0431433	0.0183234	0.0183883	-0.00237894	-0.00684518	0.018925	0.00128782	0.000323616
KRT14_KRT16	0.537766	0.00557273	-0.000172742	0.00347329	-0.00118701	-0.0046503	-0.00551753	2.84257e-05	-0.000548045	-0.000731071	-0.00288524	-3.11e-05	-0.045546	-0.0195972	-0.00412673	-0.00979004	0.00827769	-0.000528563	0.020481	0.0293051	0.0183863	0.00199249	0.0278645	0.00805089	0.00619365	0.00163999
MAGEA1_MAGED1	0.438159	0.000151642	-0.000492191	-0.00027702	-0.00128122	-0.0492026	0.00386375	0.000212746	-0.000241402	0.00173141	-0.000617085	-0.000647321	-0.00312146	-0.0442205	0.00572458	0.0368571	0.014543	-0.000943468	0.023877	-0.00734745	0.0183847	-0.00183227	-0.0788225	0.0124866	0.00222293	-0.000606326
ZFHX2_ZFHX3	0.294826	-0.00339057	-0.00759977	-0.00174584	-0.00135489	0.000615988	-0.000745259	-0.00102828	-0.0041548	-0.00218369	-0.00564643	-0.00164143	-0.00519596	-0.042845	-0.00841353	-0.0227895	-0.00650594	-0.00335248	-0.0175435	-0.00419454	0.0183829	-0.00249858	-0.0323782	-0.040547	-0.00502613	-0.00450459
ATP2A1_ATP2A2	0.853847	0.013745	0.00380259	0.00327019	0.00438596	0.00370776	0.00332988	0.000779032	0.00826376	0.000713226	0.0109757	-0.00107842	0.0311418	0.0311276	0.00801286	0.0346232	0.000834936	0.0156825	0.0537091	0.0354641	0.0183804	0.000484367	0.0451422	0.0199205	0.00118311	0.00107714
ASB5_ASB9	0.516761	-0.00149996	-0.00125963	-0.00044286	0.00309202	-0.00017949	-0.00146655	-0.00309294	-0.00190712	0.000584541	-0.00329414	-0.000765798	-0.00536301	-0.0151681	0.00662553	0.0567273	-0.00118862	-0.00133501	-0.0090071	0.0139328	0.0183768	-0.00247137	-0.0121494	-0.0259543	0.00200674	0.00118852
PPP2R2A_PPP2R2C	0.811903	0.00815695	0.0129706	0.000677279	0.00530969	0.00847289	0.00282236	-0.00356525	0.00432509	0.00209658	0.00983632	0.000803606	0.0224111	0.0210826	0.00680086	0.0402695	0.00900115	0.0104229	0.0386406	0.0321523	0.0183746	-0.00143308	0.0347839	0.0209702	-0.00157964	0.00201354
TUBB_TUBB8B	0.544893	0.00219724	0.00311534	0	-0.000103879	0.00109819	-0.00639695	0.00106089	0.00338953	0.00199004	0.00242441	0.00374306	-0.00103671	0.0182541	0.00705726	0.0371781	0.000285214	0.000294016	0.0316644	0.00795404	0.0183707	-0.0102087	-0.0975136	0.0190239	-0.000626478	0.000843795
CTTN_HCLS1	0.66616	-0.00214874	-0.00742707	0.00303772	3.614e-05	0.00191218	0.000685243	0.00172719	-0.00181884	0.000618727	-0.000274541	-0.000173366	-0.00082809	-0.00195512	0.00914957	0.0320786	0.0141211	0.000823168	0.0379789	0.00992337	0.0183691	-0.00267601	0.0288957	0.00737007	0.00328516	-0.000410963
H2BC21_H2BU1	0.632344	-0.00551772	0.00638996	0	0.00785953	-0.0320676	-0.00301805	0.000879774	-0.000580565	0.000454007	0.00482626	0.00237988	0.000556174	0.0189092	0.0101246	0.0416905	0.0138384	0.000492004	0.020949	0.0242343	0.0183677	0.00429197	-0.0146283	0.0157215	0.000363257	-0.000216541
SLC25A10_SLC25A11	0.748993	-0.000857733	0.00117695	0.00184005	0.00143202	0.00328471	0.00306757	0.00206413	-0.000820734	-0.00032956	0.00916309	0.000561853	0.0323109	0.0221265	-0.000418678	-0.00528169	-0.000361615	0.000713352	0.0525982	0.0329132	0.0183668	-0.00182203	0.037515	0.018932	0.00241954	0.00132604
LAMB1_LAMC1	0.689889	-0.000474099	-0.00337969	-0.000618063	0.000650339	0.00117883	0.00259908	0.00190056	-0.000626256	0.00138571	-0.00414728	-0.000584278	0.00102585	0.0166641	0.00880319	0.0120432	0.000749447	0.0159395	0.0211451	0.0303123	0.0183662	0.00961767	0.0265382	0.0124861	0.00396893	0.00378917
FOXJ2_FOXJ3	0.658398	0.0015006	-0.00160359	0.00506533	0.00613709	0.00556982	0.00341066	0.000642127	0.00205008	0.00296089	0.00508259	-0.000499211	-0.00222637	0.00367775	-0.00328325	-0.0106688	0.00490964	-0.000507561	0.0346244	0.000912488	0.018359	0.0088002	0.0458996	0.0213911	0.000352721	0.00470741
NCOA2_NCOA3	0.790121	0.00189278	0.0012797	0.00432081	0.00550238	0.00958572	0.00436188	0.0045702	0.000507904	0.00061975	0.000798889	0	-0.0234193	-0.00166632	0.0137009	0.0461177	0.0063999	0.0154165	0.036952	0.0527443	0.0183582	0.0156426	0.0393258	0.0330533	0.00785098	0.00872741
SYNJ1_SYNJ2	0.477118	-0.00159962	0.00285758	0.00212706	0.00473333	0.000389441	-0.000421436	-0.000750866	0.00947178	-0.000425358	0.00424125	-0.00194889	0.0198213	-0.0160758	-0.00728743	-0.0178325	-0.000214446	-0.000300884	-0.0571523	0.0254389	0.018355	-0.00118992	0.0205671	-0.0248285	-0.000142052	-0.00256792
KIF18B_KIF22	0.574724	0.00161696	0.000550137	-0.000582599	0.00189573	0.00543442	0.00374308	0.000750527	0.0116047	-0.00115438	0.00714995	-2.57e-05	0.0225546	-0.0395846	-0.00423336	-0.012261	-0.00134505	0.00153535	0.0295764	0.0271933	0.0183495	0.00128148	-0.0158597	0.0173179	0.00254357	0.00638598
TUBB2A_TUBB4A	0.741323	0.00121935	0.0036914	0.000453967	0	0.00242625	0.000295656	0.00477108	0.00841581	0.00216848	0.00478183	0.00530594	0.00248411	0.0268591	0.000382958	-0.00132887	0.0129547	0.000660365	0.0445976	0.043129	0.0183477	0.00546626	0.0387266	0.0154916	0.00254625	0.00196931
CNNM2_CNNM4	0.526412	0.0025289	0.00724644	0.00475883	0.00322106	0.00346477	0.000986146	-0.000804166	0.00759679	0.00158442	0.00702855	-0.000225803	0.0152107	0.0368439	-0.0019368	-0.00882861	-0.000968171	-0.00111088	-0.085235	0.0204475	0.0183461	-0.000675728	-0.00981967	-0.0134344	0.000615933	-0.00116218
PLXNA1_PLXNB2	0.666208	0.00122894	-0.00232797	-0.000954921	0.00203045	0.00358433	0.00201113	-0.00051142	-0.000148601	0.000677121	-0.00498405	0.000672429	-0.00218345	0.018342	0.0102216	0.0128305	-0.000883664	-8.21e-05	0.0105472	0.0293647	0.0183422	0.00872401	0.0332199	0.0104633	-0.00108671	-0.00190117
RPS6KA6_SGK1	0.657502	-0.000247201	0.00282403	0.000786843	0.000400668	-0.00244129	0.00214008	0.00141836	0.00605808	0.000316089	0.00631902	-1.07e-05	0.0178337	0.0120393	0.014541	0.000686291	-0.00118378	0.000605423	0.0373989	-0.00679457	0.0183415	-0.00045397	-0.00663972	0.0152388	-0.00143604	0.000558268
FCGR2A_FCGR2B	0.468255	0.00183463	0.00432029	0.00227937	0.000150862	0.00117335	-0.00224984	-0.000767491	-0.00289676	-0.000367297	-3.4e-05	-0.00215207	-0.0392537	-0.0524597	-0.00685787	-0.0140265	-0.00111376	0.0197126	-0.00643311	0.0051829	0.0183401	0.00479287	0.0129018	0.0185357	0.00984186	0.00129337
BRPF3_JADE3	0.622953	0.00244135	0.00115673	0.000197054	0.00127786	0.00578691	0.00486968	0.00239437	0.00753904	0.00251289	0.00336754	0	0.00223347	0.0228617	0.0158276	0.0428725	0.011307	-0.000269503	-0.0662463	0.0207812	0.0183363	0.0059576	0.00423295	0.0164349	0.00323353	0.00619278
CALML3_CALML5	0.591539	0.000826704	0.00319206	0.00135425	0.000278442	0.000324252	-0.000179473	0.00557359	0.00788942	0.00389036	0.00558436	0.00612012	0.00277404	-0.0734683	0.000550411	-0.00536575	-0.00241845	-0.000100337	0.0276532	0.029004	0.0183313	0.00543918	0.0368717	0.0149413	0.00615861	0.000453528
ATP1B1_ATP1B2	0.584472	-0.00601713	-0.00187281	-0.00103444	0.00308593	0.0051781	-0.00132483	-0.000931854	-0.00230601	0.00112055	-0.00526954	-0.000809249	0.000493901	-0.00273202	0.00407768	-0.0118374	-0.00103746	-0.00235766	0.0263476	0.00738895	0.0183289	-0.00340128	0.0384604	0.0112471	-0.00145685	-0.00259312
ITK_TEC	0.511653	-5.53e-05	-0.00656311	0.00195099	0.00743406	0.000673221	0.000975791	0.000109545	-0.00118985	-5.97e-05	-0.00407577	0.000172502	-0.0073643	0.0117791	0.0139774	0.0189748	-0.00217451	-0.000592036	-0.0106507	0.0257062	0.0183258	0.00267314	-0.010089	-0.0666957	-0.00205836	0.0032529
CEBPA_CEBPG	0.655771	-0.000858686	0.000385434	0.000856198	-0.00124639	0.00733789	0.000945359	0.000259892	1.1213e-05	0.00049071	0.000455433	0.000747752	-0.0307199	0.0132487	0.0121043	-0.00329313	0.00931506	0.0142614	0.0259453	0.0294645	0.0183256	0.00149512	0.032717	0.0188422	0.00135067	0.00406458
TUBA3E_TUBA8	0.554255	0.00103205	0.00884845	0.00100248	-0.00239915	-0.000268785	0.00111109	-0.00244875	0.00623834	0.00622046	0.00495397	0.00571306	0.0189164	0.0249066	-0.00432087	-0.0108777	0.0118455	-0.00128991	0.00975856	0.0377535	0.0183097	-0.0030172	-0.0665685	-0.0246078	-0.000527535	0.000946375
KRT13_KRT9	0.335377	-0.00492874	-0.00330679	0.000459463	-0.00148415	-0.00577802	0	-0.000311364	-0.0011625	-0.00120675	-0.00316974	-0.00285187	-0.0413082	-0.0344149	-0.00873433	-0.0175532	-0.000209665	0	0.00744202	0.0139798	0.0183042	-0.00200678	-0.0722774	0.00699087	-0.00238323	0.00183122
TUBB4A_TUBB6	0.744136	0.00704545	0.0121732	0.000246475	0	0.00425796	-9.65e-05	0.00115355	0.00892318	0.00274665	0.00637469	0.00346819	0.0312831	0.0265423	-0.00062909	-0.00107447	-0.00109454	0.00165031	0.0396498	0.0395395	0.0183038	-0.0116121	0.0369665	0.0183532	0.00176969	-0.000193332
LRRC39_LRRC40	0.433605	0.00107507	-0.00277666	-0.00287573	-0.00277261	0.000375684	0.00264627	-0.00436119	-0.00120601	-0.00337512	-0.000639924	-0.000837711	-0.00526388	0.00475212	-0.0076554	-0.0206135	-0.00503785	-0.00216478	-0.031652	-0.0109722	0.0183008	-0.00580041	0.0197771	-0.00492921	0.00440338	-0.00482126
ZNF608_ZNF609	0.444999	-0.00249806	-0.00379954	0.00192468	0.00459765	0.00372411	-0.0018553	0.00409517	-0.000572839	-0.00195559	-0.00235692	0.000299586	-0.0063911	-0.0106883	-0.00609618	-0.0187645	0.00664862	-0.00353887	-0.0526774	0.0174676	0.0182947	0.00407561	0.00987064	0.00500218	-0.00211707	-0.000872363
RNF130_RNF167	0.451441	-0.00127654	-0.00594593	-0.00172981	-0.00189312	0.000980421	-0.00396474	0.000689096	-0.00146807	-0.000722102	-0.00215838	-0.0009879	-0.0025807	-0.0257919	-0.00747734	-0.0141387	-0.00459476	-0.00205375	-0.038585	0.0207561	0.0182946	-0.00661875	0.0263762	0.00686844	-0.0050015	-0.00529749
TMED3_TMED5	0.451067	-0.000469333	-0.00529142	-0.00142893	-0.000184166	0.0040926	-0.00259912	-0.000656547	0.00419048	0.000829684	0.00414536	0.00145049	0.0152133	0.018976	-0.00404161	-0.0139824	-0.00181507	-0.000466755	-0.0938567	0.00774582	0.0182946	-0.00292974	0.00600083	0.00925348	0.00270528	0.000364397
EDNRB_GRPR	0.398053	-0.000592502	-0.00121291	-4.12e-05	-0.00141892	0.00126837	0.00163297	-0.00197057	-0.00164374	-0.00140278	-0.00361527	-0.000120513	-0.00456878	-0.0123387	-0.0043953	-0.0182027	0.0164493	-0.0010692	0.0152507	-0.0114721	0.0182941	-0.00124922	-0.0844783	0.018807	0.00392711	-0.0024341
AGPAT4_AGPAT5	0.568992	-0.00156069	-0.00155403	-0.00103351	-0.000280975	0.00873302	0.000225029	0.000535481	-0.00130892	-0.000441139	0.00522769	-0.000507239	0.0269047	0.0142766	-0.0084072	-0.0217367	-0.00294286	-0.00287273	-0.0157589	0.0043888	0.0182864	0.000859863	0.0181623	-0.0167746	0.0028786	0.015483
ACTG1_ACTRT1	0.529021	0.000826555	-0.000233119	0	-0.000654339	0.00228991	-0.00348579	-0.00100011	0.00622031	0.00256371	0.00491276	0.00219777	0.000541383	0.00831225	0.00617411	0.0448699	-0.00312953	-5.7e-05	0.0262093	0.00206828	0.0182778	-0.00562765	-0.0958937	0.00626072	0.00425458	-1.28e-05
ARFGEF2_CYTH3	0.713007	0.000498871	0.000905525	0.00208519	0.00123992	0.00284206	0.00230228	0.00561789	0.00992431	0.000401439	0.00889018	0.00451926	0.0193124	0.0187542	0.0101261	0.0311179	-0.000225643	0.00127257	0.0152897	0.00246341	0.018277	0.0101677	0.0286052	0.0183016	0.00261442	0.000754254
RPS6KA1_RPS6KA5	0.667984	0.000402193	-0.00224333	0.000621873	0.000682418	-0.00246496	-0.000658089	0.0013058	0.00671351	0.000458543	0.00785371	-0.000113776	0.0257577	0.0238072	-0.00209818	-0.0088853	0.0219087	0.000494005	0.0569991	0.0146383	0.0182711	-0.000717928	-0.0132191	0.024285	0.000493964	0.000903237
UBE2E3_UBE2L6	0.748346	0.00132608	0.00474196	0.000171866	0.00102201	0.00243201	0	0.00317984	0.0106193	0.000285938	0.00891589	0.000912276	0.0250546	-0.00263071	0.00113591	-0.000968177	0.000166653	0.0010831	0.060877	0.0256816	0.0182681	0.00287736	0.0506267	0.0235121	0.00172547	0.00200648
RBM3_RBMY1F	0.373784	-0.000373971	-0.00350189	-0.00084896	-0.000877442	-0.00349253	0.00202262	-0.00142894	0.00159686	-0.00197862	0.000626815	-0.000230978	0.00041133	-0.047025	-0.00270801	-0.0087711	-0.00279102	0.00810291	0.0086661	0.00706807	0.0182661	-0.00342336	-0.0809561	0.00461602	-0.00181274	-0.0016156
ITGA5_ITGA8	0.642262	-0.000159919	0.000733543	0.000176696	0.00184627	0.00173225	-0.00111392	0.00226704	0.00163206	0.00171614	-0.00244864	-7.92e-05	0.00275485	0.0134034	0.0110953	0.0351855	-0.000376086	-0.000137073	0.00346286	-0.00988597	0.0182568	0.00586754	0.031916	0.0093266	0.00105607	0.00514027
H2AC12_H2AC20	0.486602	-0.00513502	0.00400707	0.000186463	-0.00201248	-0.0355368	-0.000838511	-0.000425522	-0.00162007	-0.00153297	0.00187445	-0.000573716	0.0109937	0.0132155	0.00613365	0.0374275	-0.0010205	0.000182173	0.0149156	0.0226499	0.0182486	0.00166227	-0.092238	-0.0419475	0.00238243	-0.000698979
H1-3_H1-4	0.452273	0.00262336	-0.00189931	-5.8e-05	-0.00184538	0.000749707	-0.00296566	-0.00313427	-0.00132898	-0.000752221	-0.0034587	0	-0.0337772	-0.0615645	0.0140719	0.0602194	-0.00131579	-0.00130765	0.0239845	0.0226524	0.0182457	0.00445064	-0.0215927	-0.0616139	-0.00175098	-0.000815733
SFRP2_SFRP5	0.497795	-0.00585914	0.000145918	-0.00077963	0.00202073	0.00337058	0.000892297	0.00041551	-0.00314582	-0.000942051	-0.00208472	-0.000451091	-0.00690231	0.0110621	-0.00360132	-0.0154463	-0.00487787	0.0226584	-0.0785463	0.00618804	0.0182452	-0.00418203	0.0307258	0.0136227	-0.00119899	-0.00199592
SERPINB5_SERPINH1	0.578451	-0.00239236	-0.0033276	-0.000328944	-0.000991133	-0.000593312	0.000325693	-6.03e-05	-0.00322512	-0.000499757	-0.00420898	-0.000113516	-0.00826091	-0.00985557	-0.00369803	-0.0154493	-0.0038855	-8.28e-05	0.0572239	0.000927837	0.0182442	-0.0023669	0.043418	0.016077	0.000327005	0.0039576
PLCB1_PLCD1	0.551144	0.000984	0.00290754	0.000677272	0.000825025	0.00340634	0.00105413	0.00327275	0.00294228	-0.000284846	-0.00348786	6.8975e-05	-0.00454844	0.020266	0.00984145	0.0297009	-0.00132091	-0.000521567	-0.0356858	0.00570652	0.0182395	-0.00387681	-0.00094527	0.015294	-0.000675972	-0.00140208
H2AC21_H2AC6	0.483388	-0.00292241	0.00380472	-0.000492106	0.00197951	-0.0332894	-0.0058493	-0.00139702	0.000413461	-0.00282073	0.00312195	-0.000434936	0.0142661	0.0160857	-0.000199385	-0.00943192	-0.00202968	0.000441772	0.0138988	0.0240157	0.0182383	-0.0018798	-0.0891076	0.0122651	-0.000544992	-0.001074
RBMX_RBMXL3	0.491219	-0.000877942	-0.00100543	0.0012286	0.000411674	-0.00253304	0.00411057	0.000432044	-0.00196979	0.000559754	-0.00165289	0.000369165	0.00636168	-0.0301926	0.0105839	0.0385191	-0.00302689	0	0.0285828	0.00668969	0.0182234	-0.00250929	-0.0929339	0.00522301	-0.0002702	0.000355211
CAMK2G_PSKH2	0.482	0.000485673	0.00179688	-5.04e-05	-0.00021037	0.000614255	0.00152029	0.000251237	-0.000837047	0.000780044	0.00395123	0.000392674	0.0198424	0.0181736	-0.00205925	-0.0116091	0.00330123	0.000220953	0.00586183	0.000693268	0.0182097	-0.00316809	-0.0930626	0.0164123	0.00125134	-0.000980122
GNAI2_GNAT1	0.505046	-0.000906157	-0.000378218	0	-0.000821616	-0.00554459	-0.00208428	-0.000525072	0	0.000372064	0.00428358	-0.000537185	0.0173956	0.00586905	0.00860478	0.0310942	-0.0024672	-0.00044194	0.0259689	-0.0101814	0.0182086	-0.0048631	-0.0994616	0.010102	0.00138368	-0.000667602
KLHL21_KLHL23	0.361619	-0.0029161	-0.00365623	-0.00353506	-0.00171408	0.00130214	-0.00320054	0.000527187	-0.00322317	-0.00143127	-0.00446268	-0.000902631	-0.0340656	-0.016381	-0.00926593	-0.0220337	-0.00424559	-0.00291731	-0.0325105	0.000187883	0.018208	-0.00242255	0.0108358	0.00893132	-0.00527855	-0.00273746
FOXO1_FOXO6	0.556715	-0.00164433	-0.00594405	0.000133428	0.0020436	0.00187653	0.00379904	0.00341493	0.000677357	0.000195772	0.00728846	-1.84e-07	0.0100293	-0.0498068	0.0179516	0.0126401	-0.00241522	0.0108022	0.0127429	-0.00193143	0.0182039	-0.00230755	-0.00148059	0.0198661	0.00015903	-0.000615639
ALK_NTRK1	0.468734	0.00371994	-0.000616292	-0.000758086	-0.00171914	-0.00543788	0.00289414	0.00355038	-0.000324403	-0.000533535	-0.000722322	-0.000437877	0.00973445	-0.00286628	0.00600411	0.0189636	-0.00137912	-0.00106425	0.0396114	0.0100107	0.0182003	-0.00128456	-0.0825767	-0.054968	-0.00108991	0.000354197
MAT1A_MAT2A	0.681915	0.00917112	0.00916189	0.00382578	0.00316609	0.0109067	-0.00410805	0.0027631	0.00622565	0.00216749	0.0123527	0.00147835	0.0201639	0.0262154	0.00335386	-0.00222263	-0.000687754	0.00831122	0.0142027	0.000981263	0.0181995	-0.000898091	0.0341429	0.0132062	0.00156337	3.58893e-05
ERAP2_NPEPPS	0.74964	0.002656	0.00535328	0	0.000995038	0.00479252	0.00248485	0.00170498	0.00899279	0.000257672	0.00960047	0.000706876	0.031097	0.0286836	0.00630183	-0.0028775	0.000773674	0.000611256	0.048559	0.0125506	0.0181976	-0.000866177	0.0296637	0.0244207	0.00327713	0.00129344
KLHL18_KLHL20	0.7126	0.000533484	-0.000142663	-5.06e-06	8.85343e-05	0.00111075	0.00114824	0.000347271	9.28723e-05	0.000202836	-0.00164851	0.00179482	0.000705267	0.0196957	0.00940401	0.0424116	-0.00262457	1.41438e-06	0.0445713	0.020972	0.0181973	0.00826459	0.0422103	0.00526401	-0.000413572	-0.00146899
IKZF1_IKZF4	0.443165	-0.00336999	-0.00518456	-0.00148898	0.00237985	-0.00100689	-0.00170963	-0.00163072	-0.00212284	-0.00153338	-0.00359492	-0.00119314	-0.0395649	-0.0289023	0.011061	-0.0256412	-0.00248438	0.0112716	0.0258849	0.0273475	0.0181961	-0.00614923	0.0019439	-0.0349328	-0.000619463	-0.00141483
TLE1_TLE3	0.807655	0.00907181	0.00142243	0.001687	0.00605867	0.00515869	0.00492493	0.00276713	0.000479749	0.00241261	0.000531314	0.000520705	0.0057478	0.0190036	0.00659262	0.0456341	0.00569603	0.01636	0.0411788	0.0354746	0.0181877	0.00124955	0.0430321	0.0212977	0.00523251	-0.00235413
USP44_USP49	0.475123	0.00235244	0.00703268	0.0010158	0.00790085	0.00402196	-0.000897789	-0.00108136	-0.000982371	-8.9e-05	0.00251198	0.00133799	-0.00523964	0.0115716	-0.00532823	-0.0167115	-0.000187685	0.0127728	0.00645421	0.00898582	0.0181818	0.00165748	-0.0263292	-0.069873	0.00050525	-0.00121473
MAGEA1_MAGEA4	0.375113	-0.00131665	0.0011317	0.00154001	-0.000492664	-0.0412711	-0.000291591	-0.000513928	-0.00105969	0	-0.00194623	-0.00113626	-0.00327806	-0.0467414	0.00599592	0.0389607	0.00487981	-0.00248308	0.00890412	0.00552325	0.0181799	-0.000776511	-0.0794925	-0.0641396	0.00415952	0.00344643
RAB18_RAB1B	0.786176	0.002447	0.0118839	0	0.000958511	-0.000912356	0.00416743	0.000971614	0.010368	0.00166924	0.0120465	0.00515857	0.0363139	0.0289001	0.000426041	0.000482076	0.00100431	0.00113585	0.0479527	0.0216976	0.0181764	0.00873026	0.0498147	0.021969	0.0056538	0.00518066
NEO1_SDK1	0.401263	-0.00116581	-0.00611842	-0.000478748	-0.000585482	4.41633e-05	0.00197426	0.00435145	-0.00258227	0.000162247	-0.00485339	-0.00165026	-0.00384831	0.000915746	-0.00360875	-0.025291	-0.00238505	-0.00225754	-0.0939494	0.0108994	0.0181755	-0.000615481	-0.00505875	0.00888158	-0.00410893	0.000659393
EYA1_EYA4	0.569967	0.00166528	0.00591651	0.0058967	0.00593933	0.00713651	0.0018147	0.00548483	5.91056e-05	0.00213313	-0.00360943	0.00240481	-0.00205554	0.0142375	0.00833734	0.00538056	0.00843723	0.00787843	0.019819	0.0103188	0.0181738	0.00364662	-0.0181645	-0.0561979	0.00143188	0.00304218
HMG20A_HMG20B	0.767359	0.00243337	0	0.00342675	0.00548792	0.00381726	0.00321492	0.000440689	0.000941677	0.000124461	0.00207115	0.00391685	0.00153076	-0.00333566	0.0114514	0.0487177	0.0115795	0.0144847	0.0400125	0.0313208	0.0181634	0.00563768	0.0420235	0.0211282	0.00187131	0.00173487
ELAVL1_RBMS2	0.726745	0.00140778	0	0.00156742	0.000330594	0.0028771	0.0036637	0.00182989	0.00534516	0.00192156	0.00507911	0.00441802	0.0218652	-0.0108621	0.0103433	0.0383932	0.00655692	0.000590128	0.0588247	0.00233714	0.0181612	0.00591752	0.0398035	0.0158419	0.00294588	-0.000204604
TRPM4_TRPM7	0.537819	-0.00224472	-0.00228594	0.000689206	0.00183613	0.00237323	0.00406546	0.0102343	-0.000429912	3.68748e-05	0.000670822	4.97178e-05	-0.00086456	0.0103458	0.0147638	-0.00976276	0.00566602	-0.00095433	-0.0600427	0.0217863	0.018158	0.00428209	0.0214399	0.0150411	1.04076e-05	-0.00101345
BIRC3_BIRC8	0.549034	0.00205378	0.000289339	0.00175429	0	0.00476823	0.0107081	2.10023e-05	0.0073961	0.00087059	-0.000502448	0.00111174	-0.00295337	0.0112547	0.012321	0.0301178	-0.000556574	-0.000684636	0.0402299	0.0111908	0.0181567	-0.00373396	-0.0861055	-0.00862638	-0.000945722	-0.000526013
FAM83A_FAM83B	0.405461	0.00117525	-0.00315704	-0.00142824	-0.00131687	0.00137817	0.00565642	-0.00275052	-0.00365738	-0.00124225	-0.00446079	0.000415764	-0.0280086	-0.00974825	-0.00689039	-0.0130825	-0.00238722	-0.000259683	-0.00167228	-0.000339411	0.0181561	-0.00203804	0.000276065	-0.0488301	0.00433317	0.0142813
KLF11_SP3	0.511004	0.00135867	-0.00955264	-0.000398839	-0.00210045	-0.00575384	0.000837599	-0.00175349	-0.00322283	-0.00103503	-0.00418044	-0.00107265	-0.00480172	-0.00905528	-0.00722675	-0.020773	-0.00184483	-0.00298305	-0.0070523	-0.00208984	0.0181529	-0.000814572	0.0381903	0.0187357	-0.00106183	0.0105561
PSME1_PSME2	0.702237	0.00307777	0.00273443	0.00400392	0.000507417	0.00634579	0.00125196	0.000483653	0	0.000188895	0.00135404	0.000313133	0.00485345	-0.0105105	0.00776107	0.0244598	0.000477656	0.0141708	0.0256182	0.0448319	0.0181508	0.0111984	0.0277555	0.0120185	0.00732524	0.00147925
TMX1_TMX4	0.677582	0.00104978	0.00161789	0.00163581	0.000971171	0.00259262	0.00338554	-4.21e-05	0.00840808	0.000607096	-0.00331148	0.00246455	0.000772441	0.00767868	-0.00135193	-0.0119271	-0.000241818	-0.000526201	0.0431346	0.0279112	0.0181415	-0.000437219	0.0417056	0.0182935	0.000505017	-0.00028975
PABPC1L_RBMS1	0.644333	-0.000148732	-0.00279281	0.000641719	0.000825017	-0.00659943	0.00501337	0.00142787	0.0109642	-0.000808266	0.00820042	0.00531819	0.0252389	0.0182559	-0.00254674	-0.00662569	0.0150002	0.00105416	0.00294556	0.00584018	0.0181381	0.00230071	0.033311	0.0223107	0.0013105	0.00110346
KLHL14_KLHL9	0.514978	-0.00220379	-0.000346289	0.00276606	-0.00093076	-0.00430192	-0.000401595	-0.00201436	-0.000692224	-0.000470297	-0.00470707	-0.00114645	-0.00160732	0.00753289	0.0104835	0.0571944	0.00929045	-0.00238403	-0.049873	-0.0106771	0.0181346	-0.00131584	-0.0141417	0.0111907	-0.00202788	-0.000120592
KLF9_SP1	0.584873	-0.00175628	-0.00241177	0.00112422	0.000230651	-0.00380473	-0.00331157	0.000352722	0.000414942	0.000228987	-0.001173	-0.000525969	-0.00241377	-0.0413969	0.00799864	0.0295141	0.00757903	0.00896504	0.0429231	0.00524717	0.0181316	0.00187906	0.0253933	0.0107074	-0.00193801	0.000513697
KRAS_REM1	0.826801	0.00308007	0.00527515	0.000956399	0.000210784	0.0043399	0.00812527	0.00250809	0.0145119	0.00188221	0.0134904	0.00386874	0.0195752	-0.00379111	0.0190409	0.0474668	0.00295923	0.000846227	0.0907742	-0.00167631	0.0181275	0.00138672	0.0308254	0.0201764	0.00124549	0.00350746
TBL1Y_THOC3	0.574545	0.00202784	0.000841449	-0.000953412	-0.00052725	0.00828639	0.00413555	0.00422944	0.00357404	0.00164334	0.00278075	0	0.0137645	0.0223774	0.0101881	0.0461732	-0.00139598	0.000493372	0.00729539	0.0212647	0.0181234	0.000309301	-0.05805	-0.0240175	-0.00142819	0.00043933
HACE1_SMURF1	0.736479	0.00120712	-0.00105197	0.000722893	0	0.00834738	0.00201665	0.00223976	0.00249902	0.00198902	0.00993765	0.00297055	0.00337081	0.0174625	0.0106504	0.0282788	0	0.00032906	0.0606724	0.00128518	0.018122	0.00534322	0.0309738	0.024186	0.000768526	-0.00215942
MYH4_MYH6	0.50074	0.00107253	0.0109616	-0.000333743	0.000232986	-0.0012235	-0.00313071	0.000602418	0.0067019	0.00456262	0.00711771	0.00616035	0.0164303	0.0255659	-0.00174904	-0.0105745	-0.0040464	-0.00207052	0.00160931	0.0101797	0.0181181	-0.00349382	-0.0927548	0.0229644	0.0036972	-0.000611113
H2AX_MACROH2A2	0.736752	0.00194073	0.00375751	0.00455096	0.000815168	-0.0229923	0.00438842	0.00117992	0.000359224	0.00355295	0.0032066	0.000736119	0.0215237	0.0108887	0.00703243	0.0348766	0.0112989	0.0010914	0.0451416	0.0167273	0.0181169	0.00466609	0.0331873	0.0160448	0.00207507	0.00196069
TBL1X_TBL1Y	0.640684	0.00393632	0.00357137	0.00547885	0.00041681	0.00766971	0.00153258	0.00075668	0.00854332	0.000831383	0.00341204	0.00162739	0.0178983	0.027776	0.00688113	0.0470875	-0.000798225	0.0114732	0.0242793	0.0144154	0.0181168	-0.004666	-0.0828533	0.0161037	0.000920206	0.0016474
CTTNBP2_CTTNBP2NL	0.55606	-0.00190204	-0.0115653	0.00076563	0.00296112	0.00359356	0.000285988	0.00197847	-0.00354599	-0.00055617	-0.00149953	0.00171093	-0.00191689	-0.00542443	-0.0031974	-0.015638	0.0044301	0.0125354	-0.00512859	0.0502787	0.0181056	-0.00164195	0.00146002	0.00252553	0.00194017	0.00102012
HCFC1_KLHDC3	0.712692	-0.00375601	0.00211158	0.00102293	0.000914223	0.00190815	-0.00581729	-0.00161684	0.000152425	0.00162639	0.00904718	0.00266699	0.0206009	0.0170212	0.00697517	0.0422316	0.0125575	0.00069358	0.0449864	-0.00185904	0.0181035	0.00378876	0.0287144	0.00894003	0.00133169	-0.000115262
MZT2A_MZT2B	0.565042	0.00368223	0.00650215	0.00347602	-0.00118606	0.00889597	-0.000740941	-0.000188624	0.000123916	0.00329571	-0.000639062	0.00164718	-0.0364773	0.00928463	-0.00115252	-0.0109251	0.00512296	-0.000944292	-0.0256869	0.0345146	0.0180989	0.00675401	0.0282144	0.0137693	0.00465111	-0.000655122
STAT2_STAT6	0.610682	0.00107386	0.000379202	0.000815681	0.00105123	0.00395933	5.35972e-05	0.00281883	0.0011301	0.000736551	0.000443077	-2.15e-05	0.00123096	-0.0569746	0.00927442	0.0384312	0.00719301	0.0115494	0.02045	-0.000808717	0.0180985	0.00333161	0.0283668	0.0143139	0.00898584	0.00314126
RGS13_RGS2	0.351941	-0.00300495	0.000188945	-0.00017028	-0.00132894	-0.000269241	-0.00164164	-0.000799909	-0.00246975	-0.000219756	-0.00280531	-0.000138339	-0.0347749	-0.0147528	-0.00733053	-0.0183845	-0.00313249	-0.000952456	0.0134974	-0.012243	0.0180981	-0.000112955	-0.081388	0.0108457	-0.000318716	0.000252345
CCDC88A_HOOK1	0.635793	0.0036742	-0.0132184	0.000695941	0.000789562	0.00325253	0.00646506	-0.000260503	-0.00115076	0.000127373	-0.00324606	0.000746741	-0.00124696	0.0092871	0.00955401	0.0507878	-0.000708858	-0.00141434	0.0478056	0.00796645	0.018093	-0.00528826	0.0144846	-0.00653649	-0.00168416	-0.00150354
ADRA2C_DRD2	0.376075	-0.00309842	0.00192227	-0.00181255	-0.00119037	-0.0113634	-0.00505363	-0.00258046	-0.0029793	-0.000882966	-0.00195603	-0.0010522	-0.00412891	-0.0131435	0.00731077	-0.0282208	-0.00461561	-0.00341096	-0.0439892	-0.0117115	0.0180859	0.000762466	-0.00454192	0.00798804	-0.00481143	-0.00322711
DUSP28_STYX	0.487536	-0.00231093	0.000209548	0.000910245	-0.00332878	0.000505748	0.000135137	-0.0025843	-0.00227867	-7.74e-05	-0.0026835	-0.00109434	-0.00633806	-0.00154827	-0.00604174	-0.0192238	-0.00359541	0.00941936	0.0380971	0.00368271	0.0180762	-0.00154977	0.00773603	-0.0329785	-0.00167786	0.00170046
LIN28B_YBX1	0.58404	0.00187966	0.000356268	0.000483735	-0.000157321	0.00246222	0.000623248	0.00177903	0.0013966	0.00062269	-0.000128283	0.00162491	0.00162555	-0.00214123	0.00964952	0.038143	0.00264718	-0.000763128	0.035816	0.0292241	0.0180758	0.000227273	-0.0723252	0.008085	0.00267006	0.00125001
VRK1_VRK3	0.857235	0.00126132	0.00762723	0.00108741	0	0.00508896	0.00278865	0.00285601	0.000606114	0.00164685	0.00553728	0.00409006	0.027637	0.0186013	0.0116689	0.0565155	0.0103433	0.00125346	0.0715023	0.0422784	0.0180732	0.00701805	0.039862	0.0316736	0.00222707	0.00143464
PCBP2_PCBP4	0.727429	0.00145322	0.0124866	0.000298166	0.00288946	0.0045064	0.00486592	0.00253791	0.00864911	0.00145173	0.0106022	0.00165149	0.0328204	0.0163427	0.000870604	-0.00122491	0.0176939	0.00083974	0.0471439	0.0104315	0.0180689	-0.00135798	0.0338711	0.0174345	0.00153068	0.00275233
MAN1A1_MAN1A2	0.679523	0.00825395	0.0109588	0.00531834	0.00655233	0.00328821	0.00505601	0.00208746	-0.000750621	0.00105364	0.010201	0.000352099	0.0312451	0.0174393	3.0907e-05	-0.00458771	0.0130375	0.00259815	-0.0498385	0.0168895	0.0180681	0.00915391	0.0365295	0.0144709	0.00172383	0.0124778
STAT1_STAT6	0.706977	-0.000680953	-0.000358668	-0.000257737	0.00395469	0.00242468	0.000382059	0.00101712	0	0.00225581	-0.00135482	0.00194062	0.00244317	-0.0164616	0.00988693	0.0457059	0.0113421	0	0.0534149	0.0111743	0.0180672	0.00749749	0.0296297	0.0135665	0.00365766	0.00222439
KLC2_KLC4	0.770508	0.00986003	0.000483064	0.00398307	0.00304767	0.00331458	0.00460171	0.000611044	0.000642761	0.00391595	0.00123828	0.000821615	0.0012727	0.0226808	0.000436003	-0.00315998	0.0130246	0.0182458	0.0378797	0.0450226	0.0180658	0.00995204	0.0410362	0.024055	0.00115428	0.00659659
PAX6_PAX7	0.454759	-0.00135751	-0.000237083	-0.00124465	-0.00127898	-0.000155177	-0.00136813	0.00303638	-0.000319585	-0.00534811	-0.0016872	-0.000358542	-0.00171992	0.00232846	0.0100812	0.0506121	-0.000267385	0.000210964	0.0309523	0.00256094	0.018063	-0.000697878	-0.0948945	-0.0694095	0.00199995	0.000936024
CUL3_CUL4B	0.853164	0.00320298	0	0.000614793	0.001847	0.00470565	0.00165232	0.00239396	0.00595302	0.00310294	0.0157141	0.00335031	0.0256947	0.0227592	0.0095448	0.0369221	0.00176982	0.0117352	0.0574214	0.0348221	0.0180584	0.00833862	0.0458284	0.0210861	-8.58e-05	0.00224629
FABP7_PMP2	0.454776	-0.00110505	0.0047634	0.000488248	0.00125757	-0.00285067	0.000502786	-9.96e-05	-0.00312556	-0.000500531	-0.00273438	1.14402e-05	-0.00157362	-0.00502444	-0.00524196	-0.019564	-0.00306352	-0.00228704	-0.0910456	0.0185547	0.0180583	-0.00148333	0.0131788	0.0126478	-0.0021391	0.00719184
ARF4_ARL8A	0.724128	0.00233539	-0.00156932	0.00205746	0.000775956	0.00211589	0.00150416	0.00140519	-0.000210666	0.00256376	0.0106352	-0.00100666	0.0360409	0.0276069	-0.000861184	-0.00313795	-0.00099622	5.1951e-06	0.0508951	0.0109798	0.0180502	0.000307566	0.0418859	0.0151845	0.000551966	0.00193866
ARHGEF3_NET1	0.507844	0.00197798	-0.00324172	0.00249293	0.00342318	0.00595891	-0.00014101	0.00302425	0.00664287	0.000174541	0.0094874	0.00843917	-0.000586809	0.0116908	-0.00421694	-0.0175124	-0.00359405	-0.000916351	-0.0697861	-0.0116845	0.018045	-0.00261737	0.03047	0.0275888	-0.000532914	-0.00394152
ERBB2_ERBB4	0.730847	0.00148713	0.000698538	0.0011116	0.00170784	0.00514018	-0.000480287	-0.00143334	-0.000151179	0.00242379	-0.000368971	0.000683388	0.00155132	0.0191961	0.0122541	0.0383804	-7.27e-05	0.0123899	0.0490478	0.0485348	0.0180427	-0.00846426	-0.0110071	0.0209076	0.000311823	0.00123566
TUBB6_TUBB8B	0.535962	0.00303202	0.00753085	0.000108257	-0.00182712	0.0035904	-0.00475882	0.00103284	0.00612756	0.00460866	0.00422622	0.00903949	0.0197102	0.0225395	-0.00209939	-0.00614779	-0.000804415	0.000544232	0.0263774	0.0172097	0.0180419	-0.00828059	-0.105576	0.0142626	-0.000610108	-0.000406442
CASP7_CASP9	0.597327	0.00293925	0.00412458	0.000298684	-0.000854697	0.00481095	0.0011149	0.00193413	-8.37e-05	0.00354986	-0.00184234	0.000549938	0.00130198	-0.0718885	0.0111569	0.0427373	-0.00109396	0.01138	0.0100335	0.0227195	0.0180405	-0.00157226	0.0341482	0.0112011	-0.000175671	0.00142414
STX19_STX3	0.640201	0.000219753	0.00118063	0.000171418	0	0.00757197	-0.00331922	0.00258773	0.0104239	0.00262679	0.00591862	0.000294495	0.0199859	-0.00959566	0.00682422	-0.00800636	-0.00248482	0.00138179	0.0413527	0.0355917	0.0180302	-0.000433644	-0.0172881	0.0178159	-0.000714414	-0.000250185
ZBTB18_ZBTB3	0.373531	-0.00718419	-0.00634	-0.00500537	0.00257009	0.00390406	-0.0016601	0.00264655	-0.00282523	-0.00167109	-0.00629233	-0.0036794	-0.0344659	-0.0119507	-0.00659371	-0.0229294	-0.00533746	0.0162408	-0.0218429	-0.00275752	0.0180196	-0.00156165	-0.0171521	0.0117852	-0.0031965	-0.00349053
NFIA_NFIC	0.613419	0.00912448	0.0126535	0.00358207	0.00526134	0.00355107	0.00127382	-0.00030477	-0.000275197	0.00207835	-0.000691981	1.9412e-05	0.0072319	-0.0679424	-0.00189785	-0.0103183	0.00978357	0.00165995	0.0175336	0.0292584	0.0180185	0.00598003	0.0413992	0.0193309	0.00872494	0.00164395
H2BC1_H2BC14	0.430445	0.001507	-0.000986331	-0.000556544	-0.00149189	-0.0249881	-0.00189328	-0.00183129	-0.00478028	7.12493e-06	0.00131936	0.00361574	0.0107383	-0.038185	0.00189792	0.0332657	-0.00307858	-0.00117569	0.0100917	0.0213045	0.018014	-0.00338989	-0.0822212	-0.0488166	-0.000598376	-0.00133111
IVNS1ABP_KLHL10	0.488485	-0.000671486	-0.00825367	-0.00172772	-0.000496867	-0.00787122	-0.002237	-0.00127138	-0.00435481	0.000206024	-0.00500542	-0.00068231	-0.00229538	0.00874108	-0.00598491	-0.0191074	-0.00589248	-0.000196873	0.0398866	-0.0185863	0.0180122	-0.00390853	-0.0153465	0.0241485	-0.000192192	-0.00309547
STAT2_STAT5A	0.665428	0.000246331	-0.002344	0.000838801	0.00248178	0.00246668	-0.000176183	0.00379087	-0.000857163	0.00234863	-0.000187261	0.000487945	4.66574e-05	5.31701e-05	0.00781726	-0.00537765	0.0151883	-0.000421712	0.0443025	0.00808565	0.0180026	0.00528141	0.0343108	0.0129661	-0.000261404	0.00486423
FAHD1_FAHD2A	0.714528	0.00272715	0.00222458	0	9.74652e-05	0.00589761	0.00479627	0.00098059	0.00849297	0.00208463	0.00867286	0.00089718	0.0320632	0.0312012	-0.000227983	-0.00459691	-0.00118747	5.24351e-05	0.0150964	0.00980215	0.0179931	-0.000288367	0.0461815	0.0155553	0.00174195	0.00955861
H2AC1_H2AC21	0.42129	-0.000649104	-0.00106927	-0.000111564	-0.00214623	-0.0329711	-0.00122142	-0.000431627	-0.00228006	0.00111731	0.00237811	0.0011163	-0.00294229	0.0119588	0.00618699	0.0284557	-0.00058459	-0.00111759	0.00747782	0.0162639	0.0179909	-0.001437	-0.089026	-0.0627752	-0.00232474	-0.000765781
PHLDB1_PHLDB3	0.45061	-0.00361725	-0.0102321	0.000250028	0.00101235	-0.00360553	0.000541155	-0.00313258	-0.000531336	0.000334462	-0.00830658	-0.000276182	-0.00451878	-0.0185672	-0.00780421	-0.0179959	-0.0021251	-0.00184858	0.0071392	-0.0121374	0.0179861	-0.00216668	0.0181325	0.017101	0.00164022	-0.00166201
PDK2_PDK3	0.65706	0.00465824	0.00961779	0.000996325	0.000954469	0.00540366	0.000562632	-0.000135972	0.00590894	-3.73e-05	0.00624209	0.000739574	0.0272558	0.0118509	-0.000247424	-0.00633724	0.00977544	0.0152104	-0.00846126	0.0361044	0.0179818	-0.011511	0.0179622	0.0194065	0.00129119	-0.00113426
HBD_HBG1	0.409098	-0.000866428	0.00592734	-0.000402346	-0.00204812	-0.00226767	-0.00817016	-0.00222405	-0.00113688	-0.00135594	-0.0031917	-0.00176258	-0.0423933	-0.0069579	-0.00622114	-0.0185662	-0.00438743	-0.00358506	-0.0315655	0.0057667	0.0179809	-0.00211531	-0.0080242	0.0210533	-0.00115177	0.00348192
CCNA1_CCNE2	0.596665	0.00196398	-0.000612071	-0.00155723	0.00176627	0.00155283	-0.00147746	0.000836125	-0.000578907	0.00102282	0.00145554	0	0.0161054	0.0107986	0.0132974	0.0581422	-0.000170025	0.000123586	0.00381013	0.0176443	0.0179793	-0.000986563	-0.00845242	-0.0420171	-0.000893373	-0.000798945
FHL2_FHL3	0.805212	0.00504905	-0.00076047	0.000522774	0.00353926	0.00398687	0.00252758	0.00237332	1.19976e-06	0.000192036	-0.00176618	0.00110393	0.00554189	0.0167311	0.0115961	0.0237648	0.000747221	0.0181712	0.0582079	0.0407989	0.0179791	0.00804566	0.044801	0.0164658	0.000147456	0.00298002
NAP1L1_NAP1L3	0.770532	0.000956572	0.00832961	0.000521749	0.00126093	0.00753292	0.00348896	0.00152194	0.00364241	0.000687787	0.00719737	0.000878152	0.0230564	0.0167764	0.00775769	0.0208599	0.000548047	0.000962083	0.0550849	-0.00143896	0.017979	0.00027239	0.0468038	0.0160705	0.00258396	0.0051026
CAMK2G_PSKH1	0.628478	-0.00221857	0.00243238	0.000125444	0.000210043	0.00223388	0.000593347	0.000268074	-0.000412335	0.00110729	0.00506193	0.000936404	0.0241821	0.0221213	-0.00427969	-0.010644	-0.00434934	6.28819e-05	0.00885258	0.0021277	0.0179721	-0.00219267	0.0397512	0.0219214	0.00200188	-0.000600575
ESR2_NR3C2	0.53692	0.00429664	-0.0021081	-0.00184732	-0.000659698	-0.000492363	0.00608788	2.34365e-05	0.000608341	0.00142516	-0.00268099	-0.000520991	-0.00447313	-0.00392702	0.0126721	0.0546743	-0.00127376	-0.00136927	0.0477412	0.0062616	0.0179695	-0.00145081	-0.064089	-0.0179171	-0.000122506	-0.0012186
CPD_CPM	0.536184	-0.000996297	0.00283958	-0.000442663	0.000140168	0.00160141	0.00134616	-0.000776977	-0.00134555	0.000255176	-0.00239719	-3.36e-05	-0.00536198	0.00833004	-0.00584774	-0.0213137	-0.00441064	-0.000691185	-0.0100981	-0.0167989	0.0179672	0.00190809	0.0370798	0.0157918	-0.00123724	0.00423973
BMPR1B_BMPR2	0.604558	-0.00105402	-0.00322546	0.00109769	-8.19e-05	0.00118519	0.00106718	0.00121246	-0.00334646	0.000914129	-0.0010851	-0.00035648	-0.00193686	0.00884929	-0.00288655	-0.016814	0.000284105	0.0122088	0.00424718	0.0411692	0.0179671	0.0013175	-0.00150641	0.0213292	0.00529019	0.00266023
SERPINB13_SERPINB2	0.363702	-0.00624485	0.000764169	-0.000634867	-0.00190154	-2.29e-05	-0.00116329	-0.00266979	-0.00150936	-0.00405029	-0.00331145	-9.37e-05	-0.0404768	-0.0540707	-0.0067602	-0.0168836	-0.00157005	-0.000454597	0.00434203	0.00251687	0.0179634	-0.00163369	0.0177244	-0.0207304	-0.00235294	0.0115579
PDIA4_PDIA5	0.72267	0.000256512	-0.000315825	0.00140382	0.00177206	0.00529417	0.00674955	0.000974946	0.00903185	0.00129608	0.0121376	0.00287486	0.0286709	0.0165679	-0.000752673	-0.000581808	0.0014178	-0.000122647	0.0494209	-0.00625434	0.0179634	0.0062587	0.0418561	0.018614	0.00208859	0.000952584
KDM4A_KDM4C	0.732597	0.00846767	0.00232829	0.00520042	0.00815986	0.0127791	0.000149792	0.00228658	0.00524249	0.00128208	0.00903407	0.00404514	0.0169435	0.0143645	0.0136382	0.0419354	0.000526885	0.0179708	-0.0221905	0.0270236	0.0179558	0.00779357	0.0224159	0.0189829	0.00087315	0.00167624
MYH1_MYH2	0.640689	0.00305032	0.00541418	0.00260333	0.00103291	0.000350144	-0.00238971	0.000540472	0.00265696	0.00496552	0.00677962	0.00523853	0.0181845	0.0153624	-0.00122907	-0.00483115	-0.000250949	0.00109311	-0.01746	0.0116443	0.0179549	0.0048847	0.0357256	0.0178262	0.0079548	0.00685258
EEF2_EFTUD2	0.77581	0.00174842	0.00165512	0.00275206	0.000102511	0.010685	0.00373149	0.00232331	0.0059155	0.001725	0.00664958	0.0019046	0.0197578	0.0244988	0.007004	0.0194667	0.00514791	0.0145413	0.0410331	0.0393413	0.0179517	0.0074872	0.029872	0.00780581	0.00709417	-0.000860735
MAP3K11_MAP3K21	0.658018	-0.00176049	0.00798965	0.000665601	0.00354341	0.00492288	0.00309225	-0.000477153	0.000349805	0.00231564	-0.00120213	0.000970274	-0.00102377	0.0180289	0.00981947	0.0553407	0.0123349	0.00792542	0.0244681	-0.00836133	0.0179496	-0.000658506	-0.00957911	0.0197425	-0.000191839	-0.000457356
FAM122A_FAM122B	0.522362	0.00504853	-0.00190996	0.00210188	-0.00156298	0.00426194	0.000613183	0.00210816	-0.00130896	-0.00211366	-0.00170371	-0.00129915	-0.00280072	-0.0270292	-0.0039346	-0.0136052	0.00708566	0.0220128	-0.051004	0.0128249	0.0179472	0.00498906	0.0378441	0.0201913	-0.0031219	-0.00140442
H2BC13_H2BC18	0.463627	0.00208968	-0.000423427	0.000798046	-0.0025894	-0.0264311	-0.000739248	3.10211e-05	-0.000272495	-0.00234658	0.00187581	0.00928905	0.012203	0.0208301	-0.00174985	-0.0114698	0.0130635	-0.00038583	0.000491669	0.0435991	0.0179442	-0.00251176	-0.0836923	-0.0330423	-0.000361352	-0.0016937
PTEN_TPTE2	0.651194	0.00263742	0.00308161	0.000112043	0.00267323	0.0045859	0.00395245	0.000225152	0.00896222	0.00185728	-0.00124763	0.000410396	0.0164651	0.0226654	0.0112572	0.0349706	0.0146234	0.00302373	0.053157	0.00566977	0.0179357	-0.000796696	-0.0813626	0.0185989	0.000870327	0.000626522
UBE2D4_UBE2L6	0.752114	0.0052727	0.00378014	0.00572149	0.000861666	0.00529229	0.000607371	-0.000306545	0.00710686	0.000829061	0.00395249	0.00114604	0.00218455	0.0165953	3.7073e-05	-0.00375893	0.00974369	0.00150043	0.053699	0.0343271	0.0179264	-0.00482153	0.0420278	0.0227311	0.00106376	0.00067643
ARHGEF25_MCF2L	0.57485	0.00251747	0.00167444	0.000386299	0.000435086	0.0086045	0.00517924	0.00697768	-0.00135813	0.000744017	-0.0018817	-0.000503	-0.00122257	0.010717	0.0117615	0.0522714	-0.00142989	-0.000432666	-0.0846757	0.0113164	0.0179215	0.000963521	0.0297636	0.0105088	-0.000540786	0.00160117
MYO1D_MYO9B	0.71581	0.000337968	0.00173197	0.00119053	0.000233958	-0.00325122	0.00241461	0.00231259	0.000306448	0.000535502	0.00861025	0.00104762	0.022901	0.0200806	0.000342582	-0.00219963	0.0155463	0.000620367	0.0346711	0.0170502	0.0179211	0.00465152	0.0355757	0.019171	0.00191294	-0.00103651
LRRC57_RSU1	0.457912	-0.00271246	0.00130756	-0.00176527	0.000318896	0.0025385	-0.00351736	0.00446043	0.00379033	0.00244385	-0.00445398	-0.00187119	-0.00227778	0.00680266	-0.00445675	-0.015004	-0.0057703	-0.00178998	-0.0283489	-0.0139671	0.017911	0.00036814	0.00229134	0.0159195	-0.00477859	0.000584816
PHKA1_PHKB	0.61304	-0.00201727	-0.00075052	-0.000164902	-0.00105486	0.0049405	-0.00133716	-0.000480637	-0.000297811	0.00178858	-0.00300238	0.000674482	-0.00263394	0.0153132	0.010446	0.0276351	0.000509968	-0.000776972	-0.0312717	0.0282078	0.0179084	0.00335809	0.0287748	0.0232719	-0.00587731	0.00179092
ARF4_ARF5	0.714298	0.0108991	0.0100362	0.00267642	0.00604768	0.000572164	-0.00324218	0.00620959	0.000299486	0.00151918	0.00416266	0.000609293	-0.00354442	0.0236144	-0.00227372	-0.0065209	0	0.00010358	0.0387096	0.0454413	0.0179015	0.00112519	0.043143	0.0168485	0.000443906	0.00144853
RPS6KA4_RPS6KB2	0.743571	0.000321076	0.000608146	0.000566388	0.000964659	0.00123711	0.00425784	0.00143129	0.00577451	0.00263298	0.0127639	0.00164315	0.0245673	0.0152364	0.000316758	-0.00367358	0.01344	0.000735286	0.0570721	-0.0054547	0.0178873	0.00617896	0.047093	0.0189014	0.00344004	0.00432342
DDX17_DDX43	0.702872	0.00133831	0.00315627	0.000507389	0.00183201	0.00360826	0.0016129	0.00265371	0.00607699	0.00213126	0.0117369	0.00493255	0.0235072	0.0195377	0.007726	0.0288087	0.000247217	0.00165212	0.0476731	0.0116061	0.0178821	0.00362865	-0.00113251	0.00763949	-0.00190217	0.000804471
NR1H3_VDR	0.756015	-0.000146832	0.00132321	0.00066688	-0.000691586	0.00705772	-0.000175238	0.000251215	-0.000261183	0.00162022	9.24456e-05	0.00101221	-0.000522046	0.0141933	0.0132261	0.0611769	-0.000438238	-1.63e-05	0.047615	0.0321232	0.0178819	-0.00256479	0.0310902	0.0245954	0.000608536	-0.000384466
KLHL17_KLHL20	0.639943	0.000272554	-0.0012352	0.00379024	0.00082993	-0.00108165	0.000467711	-0.000581063	1.37476e-05	-0.000484792	-0.000889517	0.000101018	0.000439855	-0.00228263	0.0106261	0.0494904	-0.00217691	-0.000434348	0.0309231	-0.0120465	0.0178767	0.00474217	0.0393777	0.00143802	-0.00346999	-0.00192469
IL16_PDZD2	0.506299	0.000420496	-0.00895791	0.00142095	-0.00129296	0.00227047	0.00211494	-0.000446482	-0.00227612	0.00276117	-0.00201054	0.00038217	-0.00519126	-0.0122343	-0.00988207	-0.0185422	0.0103324	-0.000837833	0.0324606	-0.0124075	0.0178725	-0.00428486	0.0188796	0.00136178	0.00484988	-0.00129118
PDGFRA_RET	0.642467	0.00210889	-0.00568984	0.000620584	-0.000408938	-0.00167815	-0.000637791	0.00473377	0.000227308	0.00139967	-0.00171825	0.00100954	-0.000676158	-0.00491676	0.0118855	0.0561873	0.00292743	-0.000667351	0.0343378	0.016799	0.0178619	-0.00538752	-0.0109891	0.0187312	-0.000360527	0.00194461
MINDY1_MINDY2	0.472549	-0.00168795	-0.0025383	0.00270851	0.00369626	0.0028296	-0.000163325	-0.000997277	0.00789953	-0.000786523	0.0068438	-0.00101998	0.0160794	-0.0542318	-0.00175016	-0.0166542	0.01481	-0.00268613	-0.0382859	-0.0146354	0.0178614	-0.00274062	0.0309327	0.0153297	-0.00134249	-0.00203366
SSH1_SSH3	0.498255	-0.00209944	0.00209942	-0.000206748	0.00147619	0.00198444	0.00209655	0.000225627	-0.000893352	-0.0001979	-0.00503756	-0.000122672	-0.00233477	-0.0351904	-0.00335336	-0.0182164	-0.005257	-0.000722391	0.028637	-0.0145387	0.017861	0.00226497	0.0370407	0.0226523	-0.00049691	-0.00175075
KAZN_PPFIBP1	0.554845	-0.000855108	-0.00256945	-8.14e-05	0.000640751	0.00221613	0.000190668	-0.000286081	-0.00364225	0.00112494	-0.00739539	0.00140486	-0.00112425	0.014647	-0.0046418	-0.0215098	0.00115766	-0.00307183	-0.00191751	-0.0124173	0.0178487	-0.00184162	0.0363838	0.0215469	0.00427472	0.0134927
HECW1_WWP2	0.556824	9.22675e-05	-0.00114533	8.9159e-05	-0.00109457	0.0055379	0.00192591	0.00311578	0.00104482	-0.00128482	0.00615212	0.00454642	0.0219636	0.0163904	-0.0038574	-0.012125	-0.00179163	0.000356231	0.0581961	0.0145785	0.0178441	-0.00778497	-0.0861272	0.0196667	0.00325055	-0.000378346
ZNF189_ZNF250	0.413321	-0.00298688	-0.00423341	-0.000386915	-0.00264172	-0.00734759	-0.00159026	-0.00171397	-0.0031191	-0.00179546	-0.00349367	-0.00397572	-0.00734743	-0.00969742	-0.0148953	-0.0262376	-0.00326523	-0.00146525	0.0325338	-0.0183785	0.017844	-0.00103492	-0.00700721	0.0109469	-0.00372969	-0.00182012
DUSP6_DUSP8	0.659554	-0.000622526	-0.00108807	0.000301266	0.00185346	-0.00319835	0.00227828	-0.000392778	-0.00103521	0.00093771	-0.000606537	0.000754915	0.00257933	0.0129066	-0.00203176	-0.00713231	0.0108893	0.00848735	0.0335603	0.0116603	0.0178393	-0.00236437	0.0426907	0.0265596	0	5.8887e-05
FBLIM1_TRIP6	0.639038	0.00103285	-0.000776816	4.91481e-05	-1.7e-05	0.000559715	0.00255609	0	-7.9e-05	0.0010133	-0.000702042	0.00159452	0.0017692	-0.0275815	0.0144215	0.0356214	0.00375971	0.000537525	0.0532079	-0.0021995	0.0178391	0.00331678	0.0316399	0.0127303	0	0.000833829
DCUN1D2_DCUN1D3	0.607445	0.00241085	0.000979887	0.00282239	0.000765861	0.00250666	9.82751e-05	0.00445542	0.00778789	0.000782374	0.00742196	0.000967844	0.0258674	0.0249133	-0.00151569	-0.00659597	0.0117122	0	-0.0704892	0.0415681	0.0178339	0.000165409	0.0247152	0.0128978	-0.000630495	-0.00224566
ANXA1_ANXA6	0.64147	0.000791764	0.0033277	0.000266431	0.00235874	0.00380234	0.00383534	-1.19e-06	-0.000598259	0.00255663	-0.00255293	-0.000155938	-9e-05	-0.00501012	0.00627081	0.01477	0.0131624	0.00173042	0.0487694	0.00965273	0.0178323	0.00195744	0.0201854	0.0056359	-3.32e-05	0.00200736
BOD1_BOD1L1	0.569346	-0.00483245	0.00333031	-0.000137632	-0.000897155	0.00126798	-0.00271213	-0.00185161	-0.00290597	0.000241811	-0.00143036	-5.1e-05	-0.00441744	-0.00407969	0.00989789	0.0474466	0.000162519	-0.000520856	-0.00717431	0.000719232	0.0178307	0.00393703	0.0255058	0.00961077	-0.000342349	-0.00160887
ECH1_ECHDC2	0.703733	0.00243434	-0.000815804	0.00138842	0.00218008	0.0061889	0.00287241	0.000954109	8.57683e-05	0.000656984	0.00842402	0.0005422	0.0310429	0.0142094	0	0.000945352	0.0144509	2.49817e-05	0.0461352	-0.00328588	0.0178297	0.00419266	0.0326652	0.0159447	0.000792758	0.00723296
CDK10_CDK11B	0.692438	0.00152486	0.00433736	0	-4.11e-05	0.00259625	0.00372048	0.00108411	0.00971615	0.000109686	0.0107099	0.00619972	0.0272258	0.0164086	-0.00340899	-0.00835029	-0.000272346	-0.000427052	0.0146229	-0.00192695	0.0178283	0.00485643	0.0418159	0.0229616	0.000267154	0.000913234
TET1_TET2	0.366314	-0.00256473	-0.00495955	-0.00220615	0.00577449	0.00213036	-0.00156795	-0.000618196	-0.000944639	-0.000594936	-0.00496239	-0.00139766	-0.00746218	-0.00561183	-0.00641798	-0.0171369	0.00802063	-0.00120856	0.0163881	0.00335888	0.0178241	-0.00187098	-0.062978	-0.0567171	-0.00229954	-0.00250563
CNTN1_L1CAM	0.710214	1.3253e-05	0.000374755	0.000600745	0.00201127	0.00341557	0.00430449	0.00331596	0	0.00157994	-0.00116832	0.000970994	-0.000451584	0.0190878	0.0140034	0.0486541	0.000167258	0.000272895	-0.00485605	0.0214421	0.0178133	0.00969948	0.0444998	0.0216067	0.000573222	0.00764403
H3-3A_H3C14	0.485087	-0.00784579	0.00433005	-0.00115977	-0.00191668	-0.0176091	-0.0107121	0	0.00334296	-0.000522114	0.0022286	-0.000824088	0.0118771	0.0193327	-0.00350341	-0.00439126	-0.00219915	-0.000671127	0.020993	0.0386488	0.0178103	-0.00630491	-0.11162	0.0118717	-0.00342095	-0.00171108
ARF1_ARF6	0.851448	0.010439	0.0120348	0.000284411	0.000414508	0.00607383	0.00158471	0.00156679	0.00919732	0.002421	0.0121176	0.000602399	0.0384899	0.0332991	0.0060267	0.00763336	0.000417717	0.000129917	0.0583012	0.0391669	0.0178045	0.0132538	0.0494644	0.0219524	0.00290063	0.00255003
USP32_USP6	0.573793	0.00498894	2.91345e-05	0.00326167	0.00732355	0.00807873	0.00147268	0.00257019	-0.00223006	0.000820974	0.00747845	0.001266	0.0180607	0.0170993	-0.00323838	-0.0155332	-0.00262195	0.00955701	0.0133303	-0.01479	0.0178	-0.00467224	-0.0186791	0.0133884	0.00153333	0.00600485
PBX2_PBX3	0.810397	0.00748354	0.0101464	0.00135344	0.00486242	0.00503887	0.000172095	0.00235533	-0.00214234	0.00282136	-0.00170492	0.00126564	0.0344616	0.0241858	0	-0.00134866	0.0129263	0.000437341	0.0419953	0.0433553	0.0177953	0.0101772	0.0454584	0.0241148	0.00216643	0.000784435
MAPK14_MAPK9	0.815435	0.0040027	0.0024118	0.000998433	0.00157517	0.00711614	0.00365458	0.00220259	0.0114919	0.00128833	0.0115957	0.00183905	0.0228288	0.0265953	0.00714997	0.0144091	0.00145836	0.000359194	0.0688986	0.0247727	0.0177949	-0.00252514	0.0464714	0.0200117	0.00150082	0.0039834
SCD_SCD5	0.744414	0.0045281	0.0186489	0.00173494	0.00343408	0.00877747	0.00499093	-0.0035793	0.0130595	0.00504461	0.0100994	0.00624689	0.0371528	0.0312576	0.00108848	0.000591695	0.00118013	0.00148362	0.0177682	0.0163952	0.0177932	0.0047298	0.0395381	0.0205559	0.00150659	0.00272049
FAM83D_FAM83F	0.311454	-0.00316105	-0.00703176	-0.00204988	-0.000747242	-0.000120744	-0.00194442	-0.00312839	-0.00707415	-0.000167756	-0.00707811	-0.00248728	-0.0349763	-0.0300443	-0.00543835	-0.0237166	-0.00647167	-0.00182566	-0.0466784	-0.010846	0.0177853	-0.000613099	-0.00757731	0.00905409	-0.00409674	0.00539023
TUBB2A_TUBB8B	0.476337	0.000970285	0.00583632	-0.00103443	-0.00134514	0.000724539	-0.00732675	-0.00154242	0.00580466	0.00144947	0.00233379	0.00339762	-0.00391238	0.0181605	-0.00361365	-0.00633557	-0.00410884	-0.000893523	0.0307956	0.0132836	0.0177778	-0.0119081	-0.0989836	0.0150197	-0.000565505	0.00148759
RIPK3_RIPK4	0.461868	0.00120523	-0.0121884	-0.00178311	0.000581822	0.00549467	0.00577896	0.00569459	-0.00498248	-0.000565651	-0.00391944	-0.000275677	-0.0400921	-0.0339283	-0.0115926	-0.0268974	1.51424e-05	-0.0010803	0.0410597	0.00159205	0.0177769	0.00199636	0.0299248	-0.0139135	-0.00110304	0.00374232
KDR_PDGFRB	0.711804	0.000436905	0.000889682	-0.000381617	0.00122521	0.00119144	0.00265439	0.00180332	-0.0008426	0.00188466	-0.000451891	0.00237703	0.00266556	0.0104656	0.00962971	0.0272434	9.03579e-05	0.000584929	0.0485085	0.0159747	0.0177749	0.00802876	0.0344795	0.00805138	0.000970642	-0.000817349
HNRNPDL_MSI1	0.742917	0.0027089	0.000841503	0.00262095	-0.000284976	0.00814946	0.00107489	0.00196804	0.00564715	0.00251788	0.00954004	0.00416614	0.0252366	0.0200833	0.0102076	0.0424139	0.0163652	0.002231	0.052294	0.0120888	0.017773	-0.0086938	0.00895515	0.0103315	0.00293314	0.000646913
OAZ1_OAZ2	0.534805	6.40169e-05	0.00315671	0.00460383	0.00264656	0.00178849	0.00123065	-0.00213079	0.00581584	-0.0012396	-0.00289879	0.000560293	-0.0318662	-0.0139623	0.00617192	0.0457223	-0.000600576	0.000912869	-0.0520963	0.0116907	0.0177722	0.00160355	0.0180268	0.00791632	-0.000508589	0.0010573
ATP1A2_ATP1A4	0.454467	0.00230329	0.00721922	-0.00047818	-0.00191373	0.000628331	-0.000404631	0.000389455	-0.0030254	-0.000888158	0.00266097	-8.82e-05	-0.00778656	0.0190555	-0.00527686	-0.0154915	-0.00160674	-0.000654406	-0.0417862	0.013862	0.0177632	0.00364785	-0.0597729	0.0206027	0.00319485	-0.00161326
SIK2_SIK3	0.588504	-0.000850202	-0.00135535	0.00117509	-0.000659147	0.00292608	0.000978701	-0.00202601	-0.00151277	-0.000101311	-0.00228352	-0.00139672	0.00312578	-0.0150594	-0.00491451	-0.0179795	-0.000567251	-0.00178532	-0.0129614	0.0301664	0.017763	0.00244429	0.0367431	0.0156623	0.0156073	0.0144353
USP40_USP47	0.709792	-0.000185373	0.000351757	0.00132613	0.000177554	0.00294896	0.0018009	0.00183507	-0.000248854	0.000607295	0.00984512	0.000518344	0.0218395	0.0162206	-0.00370936	-0.0062716	0.000363817	7.00091e-05	0.0457022	-0.0111746	0.0177529	0.00492454	0.0497466	0.0209988	0.00134015	0.000553163
HSPA14_HSPA1L	0.629636	0.00140835	-0.00116755	0.00102229	0.000631569	0.00448215	0.006661	0.000358331	0.00608205	0.000700669	0.00797472	0.00143862	0.0243878	0.0185848	-0.0029177	-0.00777556	-0.00173785	0.00155233	0.0651503	-0.00826691	0.0177525	0.00021778	0.0121366	0.00892416	0.00170747	0.00112918
HECW2_WWP1	0.759104	0.00142256	3.65705e-05	0.00134559	0.000833732	0.00595714	0.00634985	0.00491715	0.0024025	0.000736168	0.00816756	0.00587912	0.0223255	0.0221467	0.0155893	0.0253721	0.000664167	0.000640116	0.0676631	0.0243653	0.0177522	-0.00148125	0.00503451	0.0234732	0.00174576	0.00137439
PRR14_PRR14L	0.439994	0.00248483	-0.0096097	0.00469125	-0.0018181	0.00134097	0.00443368	-0.00215382	-0.00578852	-0.000345384	-0.0038497	-0.000137309	-0.0329817	-0.00240264	-0.0090994	-0.018901	0.0100346	-0.00331352	-0.0307954	0.00640102	0.0177483	0.000752041	0.0109792	0.0166273	-0.00319227	-0.00201242
E2F1_E2F6	0.649732	0.00259801	0.000955941	0.000449362	0.00336685	0.0051212	0.00513106	-0.00162919	0.00167208	-0.000187773	-0.00179231	6.79084e-05	-0.00106299	-0.00673037	0.0139576	0.0583064	0.00959011	0.00143462	0.050571	0.014538	0.0177477	-0.00830064	0.0118855	-0.0229213	0.000604047	0.0032022
SLC2A14_SLC2A4	0.574313	0.0007405	0.00770511	-0.000790269	-0.00134711	0.0031213	0.00216967	-0.00224424	5.28446e-05	0.000584774	-0.00286545	0.00104898	-0.00190273	0.0226476	0.00701856	0.0557584	-0.000393699	-0.000101655	-0.0156441	0.00498812	0.017744	-0.00847613	-0.0157085	0.0116602	-0.000463097	0.000513367
HBD_HBG2	0.432835	0.00150935	0.00196126	-0.00147391	-0.00100183	-0.000548986	-0.00894716	-0.00188475	-0.000659729	-0.000935536	-0.00344624	-0.00164866	-0.0385606	-0.0144887	-0.00442428	-0.0157327	-0.00147265	-0.00316084	-0.0479928	0.0147277	0.017739	0.000477857	0.00973012	0.015795	0.00424545	0.00190668
PNMA2_PNMA3	0.356425	-0.0051509	0.000128727	-0.000447826	-0.00204618	-0.000835016	0.00133858	-0.000773545	-0.00315473	-0.00208413	-0.00432495	-0.000945078	-0.0601294	-0.0730588	-0.00718922	-0.016617	-0.00244263	-0.00231676	0.0097541	0.00455417	0.0177287	0.000635036	0.0210236	0.01013	-0.00465127	0.00231169
RAP2B_RAP2C	0.530713	0.00683429	0.00482456	-0.000968134	0.00358906	-0.00324109	-0.00750832	-0.000999494	-0.0013456	-0.000417465	0.00297444	0.000253259	0.0168288	-0.00843686	-0.00348476	-0.0157569	-0.00383246	-0.00105614	-0.038625	0.012648	0.0177266	0.00876217	0.0130221	0.0122011	0.0126498	-0.00151508
GPATCH2_GPATCH2L	0.374378	-0.00428346	-0.00561907	1.05355e-05	0.00116427	0.00245291	-0.00396794	0.00523427	-0.00353519	-0.00151765	-0.00476636	-0.00141334	-0.0433951	-0.0156131	-0.00906148	-0.02414	-0.00213182	-0.000345861	0.000881255	0.00184042	0.017726	0.00039527	-0.00630911	-0.0324745	-0.00393458	-0.00172483
RABEP1_RABEP2	0.631254	-2.72e-05	-0.00226378	0.00338348	0.00577071	0.00402812	0.00114326	0.00233746	0.000318317	0.000545431	-0.00133772	0.00164462	-0.023873	-0.00434177	0.0101555	0.0204535	0.0096475	0.0121125	0.0267927	0.00770778	0.0177138	-0.00806789	0.0323367	0.0228022	0.0012075	0.000833714
FGFR3_PDGFRA	0.676076	0.00127421	-0.00103588	-0.000149228	0.000519136	0.00195315	0.000919746	0.0024079	-0.000709787	0.00040432	-0.00457375	0.000756869	0.0142321	0.00882241	0.0072068	0.0483266	0.000447504	0	0.0341886	-0.00772848	0.0177125	-0.00536419	0.0284111	0.014221	-0.0023698	4.71446e-05
SIK2_SNRK	0.546648	-0.00324532	-0.00120655	-0.000957731	-0.00139462	5.11252e-05	-3.98e-05	0.000223778	-0.000771542	0.000831973	-0.00231007	0.000600558	0.0170989	0.00312829	-0.00712523	-0.0208005	-0.00478011	-0.00435151	-0.0358465	0.0107574	0.0177088	0.00199871	0.0305382	0.0189663	0.0022462	0.0111852
ABCB6_ABCB7	0.696627	0.00173179	-0.00204938	0.00636654	0.002243	0.00724067	0.00528423	0.00223706	0.00676231	0.00375578	0.0103788	0.00580156	0.0267514	0.0229345	-0.00121029	0	0.00471004	0.00121574	0.0113597	-0.00700647	0.0177085	0.000739434	0.033975	0.0229416	-0.000598205	-0.00131888
TFAP2A_TFAP2D	0.405577	0.00131862	0.00451815	0.000544656	0.00547961	0.00208892	-0.00113996	-0.000715133	-0.00073183	0.000911474	-0.00106566	-0.000562802	-0.00459707	-0.00162169	0.0016679	-0.0133546	-0.00400169	0.00984656	0.0115962	-0.00786226	0.0177056	-0.00574624	-0.0974058	-0.0333242	-0.00115754	-0.00243677
ADNP_ADNP2	0.524005	0.0003758	-0.00565804	0.000996678	-0.000635229	0.00824434	-0.000871195	0.000790084	-0.000742348	-0.000450455	-0.00280523	0.000484365	-0.0456777	-0.0112198	-0.0042448	-0.0184956	-0.000948546	-0.00135546	0.0206217	0.00754631	0.0177017	0.00668047	0.0269823	0.0222627	-0.00030045	0.00329342
ACTN4_SPTBN1	0.761761	0.00218195	0.00103889	0.000207765	0.000953865	0.00533431	-0.000612779	0.00382076	0.00545656	0	-0.000358853	0.00136639	0.00626668	0.0198254	0.00803803	0.0358877	-0.000377323	0.00235573	0.0581981	0.0388814	0.0177012	0.0035018	0.0237615	0.0112309	0.00118703	0.00127982
ACTA1_ACTR1B	0.667205	0.00187747	0.000478206	0.000490932	-0.00115673	0.000506632	-0.00656695	0.00162365	0.00802342	0.000800796	0.00868456	0.00486786	0.0212369	0.021057	0.000710761	-0.00346833	-0.00060731	0.000240493	0.0478157	0.0102866	0.0176977	-0.00835606	0.0331807	0.00760255	-0.00113258	-0.000663695
CABP1_CABP2	0.373916	-0.00182291	-0.00313181	0.00172676	0.00564286	-0.00158629	0.00406167	0.000581437	-0.00153796	-0.00214881	0.00135519	0.0012404	0.00848585	-0.0236775	-0.00529925	-0.0153154	-0.00378213	-0.00127024	-0.0170899	0.00102061	0.0176961	-0.00334708	-0.0723243	-0.0119952	-0.00140642	-0.00236265
ZMYM4_ZMYM6	0.579905	-0.000362487	-0.00656375	0.00190245	-0.00187351	0.00641108	0.000168068	0.00148232	0.000158798	-0.00214313	-0.00314247	-0.000331377	-0.00314637	0.0156942	-0.00567983	-0.0143938	0.00993197	-0.000874241	0.0260752	-0.0120136	0.0176955	0.00557658	0.0160374	0.0218524	0.00706784	0.00518385
H2AC19_MACROH2A1	0.532525	0.00105065	0.000487061	0.000700178	-0.000560359	-0.0494181	0.00525158	0.00328319	-0.000653695	0.000456954	0.00304495	0.00162285	0.0123339	-0.00766507	0.00684005	0.0376566	-0.00151096	-0.000928614	0.0306482	0.0162809	0.0176868	-0.00224317	-0.0965044	0.0104588	-0.00230118	-0.00071799
KLHL10_KLHL13	0.554948	-0.00157925	-0.00413107	0.00075842	0.000169004	-0.00440566	-0.00119498	-0.000802101	-0.00114694	0.000200581	-0.00140697	0.000969259	0.012011	0.004104	0.0135222	0.0624129	-0.00255372	-0.00106252	0.00164139	0.0184778	0.0176842	0.00142992	-0.00401395	-0.0611051	0.00106605	0.000392607
FGFR2_PDGFRB	0.6892	0.00199722	-0.00355011	0.0010782	0.000995933	0.00296472	0.0019464	0.00294999	-0.000585624	0.000563592	-0.00237849	0.00064687	0.0170486	0.013168	0.00596399	-0.00493802	0.00242403	0.000542815	0.053258	0.0202027	0.0176831	-0.00919911	0.0357949	0.0115212	-0.000907288	0.00024562
CCNA2_CCNB2	0.715708	0.00318046	0.00154557	-0.000741274	0.00243832	0.00353393	0.00318647	0.00209104	0.0066303	0.00140253	0.00750089	0.00177112	0.0236574	0.0223079	0.00894995	0.0351843	0.00838973	0.000690954	0.0432104	0.0150501	0.0176818	0.00980757	0.0159153	0.000506705	0.00604496	0.00550062
H2AC7_MACROH2A1	0.701513	0.00283335	0.00127965	-3.48e-06	0.000609239	-0.0503358	0.00169395	0.00263439	-0.00176284	0.00257742	0.00540959	0.000398808	0.0224523	0.0141683	0.0132007	0.0435938	-0.00160835	3.96177e-05	0.0510894	0.0149739	0.0176795	0.00408883	0.00607012	0.0177004	-0.00100068	-0.000862073
GLI2_GLI3	0.500736	-0.00101993	-0.00474274	0.00264597	0.00535474	-0.000239664	-0.0011371	-0.00133676	-0.000700773	0.000374401	-0.00275561	-3.29e-05	-0.00234347	0.0150822	0.0114313	-0.0280651	-0.00134314	-0.00165048	-0.0339267	0.053292	0.0176718	0.00254292	-0.00607246	-0.0357866	0.000593289	0.00594661
KRT5_KRT6C	0.512791	0.00251935	-0.00314115	5.45771e-05	-0.00327254	-0.00441848	3.71717e-05	-0.000451295	-0.0025188	0.00147245	-0.0025945	-0.000393344	-0.070536	-0.00795375	-0.00410284	-0.0117131	0.00939969	-0.00208627	0.0178222	0.0362323	0.0176715	0.00188239	0.0281255	0.0124352	-0.00130772	0.001309
KRT18_KRT31	0.423903	-0.00693672	-0.00499122	-0.00263678	-0.00188524	-0.00260782	-0.00126391	-0.00167344	-0.00337332	-0.00105138	-0.00648289	-0.00141656	-0.0445943	-0.0602559	-0.00651962	-0.017969	-0.00393383	-0.000595884	0.038032	0.0143098	0.017657	-0.00967126	0.0263281	0.0100405	-0.00513624	-0.00210734
H3-3A_H3C6	0.562773	-0.00783371	0.00584497	0.00031961	-0.00121068	-0.0228208	-0.0119665	-0.00151161	0.00678304	0	0.00455149	3.84529e-05	-0.00173582	0.0118104	-0.00141692	-0.00827646	-0.00326215	-0.00118525	0.0355682	0.0414631	0.0176565	-0.00125737	-0.0226496	0.0209692	-0.00181293	-0.00107637
RAP1B_RAP2C	0.738992	0.00232256	0.0109525	0.00173882	-0.000486967	-0.00275595	0.000993644	0.000682933	7.8471e-05	0.000341645	0.00929743	0.000486843	0.0238418	0.0182073	0.0121108	0.00800633	0.000477608	2.12826e-05	0.0391498	0.0105833	0.0176515	0.0115247	0.0287352	0.021961	0.0013499	0.00195778
CTTN_DBNL	0.798281	0.0023472	-0.000266923	8.65748e-05	0.000469228	0.0100165	0.00568644	0.00533574	0.00922312	0.000789501	0	0.000157377	0.0264216	0.0184367	0.0129308	0.0401632	0.00310288	0.000308917	0.0532256	0.0241079	0.0176368	0.00793546	0.0321992	0.00999967	0.000571862	0.0010346
BRMS1_BRMS1L	0.655815	0.00282835	2.83586e-05	0.00297654	0.002262	0.00130756	0.00198707	0.00183227	0.00493766	0.00258188	-0.000205884	0.00218639	-0.000224337	-0.0241076	0.00940186	0.0390904	0	0.0129009	0.0184889	0.0359014	0.0176087	-0.00230917	0.0247949	0.015432	-0.00113419	-0.000508139
PACSIN1_PACSIN2	0.70213	0.00950422	0.00843479	0.0023949	0.00308113	0.00318937	0.00643997	0.000698161	-0.000799474	8.67374e-05	0.000197485	0.000331318	0.00208721	0.018966	0.000465509	-0.00506323	0.00300283	0.0157366	0.0220107	0.0371195	0.0175913	-0.0105814	0.0391019	0.0145267	0.000997966	0.0013308
CERS2_CERS6	0.667707	0.000601663	0.00707826	0.000586125	0.000869076	0.00434385	0.000782904	0.000502501	0.00856791	8.95372e-05	-0.000137355	-0.000710534	0.0217362	0.0288042	-0.00365241	-0.00934917	-0.00308517	-0.000334574	0.00517982	0.0203459	0.0175866	-0.00014281	0.0316723	0.0218692	-0.00547444	-1.65e-05
H2AC17_H2AX	0.492567	-0.00107995	0.000573329	0.000520636	-0.000129191	-0.0452234	0.00149054	0.00134225	0.000821139	1.67317e-05	0.00306987	0	0.00373075	0.0116315	0.00672955	0.0408663	-0.00263857	-0.000432079	0.0265334	-0.00660142	0.0175826	-0.00460393	-0.103841	0.0163323	-0.00161074	-0.0018851
KLF10_SP3	0.612549	0.00282257	-0.00571898	0.000806918	-0.00178468	-0.0040981	0.00457706	0.000145581	-0.000215298	-0.00176452	-0.0017808	0.00114381	-0.00181764	-0.0047584	0.0129055	0.0461215	-0.000582874	-0.000375643	0.00750474	-0.00751893	0.0175738	0.00238101	0.0350304	0.0151066	-0.000852741	0.00679312
MYOD1_MYOG	0.59386	0.00120688	-0.00119025	0.000207536	0.00646752	0.00440466	0.00179993	0.00238376	-3.81e-05	0.000345144	-0.000945583	0.000820453	-0.00264136	-0.00291551	0.0112435	0.0447449	0.00776909	0.00113157	0.0257448	0.0219392	0.0175725	0.00102062	-0.016089	-0.0441042	0.00975234	0.0054275
RAB9A_RAB9B	0.656093	0.00319869	0.0104314	0.00251062	0.00455894	0.00395006	-0.0106015	0.00303118	-0.000177454	0.000720419	0.00654471	0.000897082	-0.00268203	0.00604644	0.00864442	0.0183856	-0.00115425	0.00103141	0.0483347	0.0107753	0.0175652	-0.0165462	0.0165231	0.0199107	0.000924211	0.000752462
UCK1_UCK2	0.636496	0.0096757	0.0115499	0.00924032	0.00644236	0.00802392	-0.000378684	0.000925064	0.00255963	0.00116449	0.00957231	0.00149441	0.0296777	0.0211073	-0.00100918	-0.00663056	0.0157574	0.0180688	-0.0588168	-0.00412659	0.0175514	-0.000960193	0.0289524	0.0252781	0.0015676	0.0016468
HIVEP1_ZNF831	0.339066	0.00219343	-0.00922382	0	0.000117164	-0.00101818	0.00200747	-0.00473401	-0.00269616	-0.00117685	-0.00415207	-0.0018906	-0.00366185	-0.0178691	-0.00540881	-0.0159169	-0.00212662	-0.00152137	0.0111518	-0.0127457	0.01754	-0.00240482	-0.067654	-0.0299479	-0.00154766	-0.00122115
PDGFA_PDGFB	0.610715	0.000828594	0.000737218	0.00507482	0.000719077	0.00480731	0.00051649	0.000940316	0.00184635	0.00245291	-0.00188413	0.00123779	-0.0449687	-0.00591327	0.0116172	0.00858741	0.00986901	0.000537683	0.0234868	0.0227147	0.0175383	0.0045086	0.0306188	0.0221177	0.000477367	0.00252048
CEPT1_CHPT1	0.573576	0.00726309	0.0112747	0.00744878	-0.00129387	0.00428411	-0.00233165	-7.92e-07	0.00647784	0.000729574	0.00710835	8.33952e-05	0.0341845	-0.0269106	-0.00324868	-0.0143754	-0.000705983	-0.00145269	-0.00223437	-0.0149999	0.0175381	0.00232161	0.0181928	0.0144926	0.00357725	0.0026696
ATP2B1_ATP2B3	0.690358	7.1325e-05	0.010211	0.000229676	0.011176	0.00651543	-0.00922453	0.00251929	0.00789697	-0.00138015	0.007925	0.00104464	0.0288654	0.0311978	-0.000284976	-0.00752457	-0.00147816	0.000304245	0.0311811	0.0159412	0.0175375	0.0022076	-0.0161594	0.0168407	0.00473898	0.0018092
RBMX_RBMXL2	0.556094	0.00163776	-0.00561348	2.4951e-05	-0.00157189	-0.00425878	-0.00433447	-0.000234917	-0.00055556	0.000607428	-0.00277403	0.000698946	0.0131031	-0.0402933	0.0072325	0.043209	-0.00277449	-0.000110715	0.0344954	0.00519526	0.0175371	-0.00335712	-0.0159543	0.012779	0.000470522	-0.000410381
VAV2_VAV3	0.655585	0.00116857	-0.00217254	-0.000275988	0.00257826	0.00292619	-0.00832334	0.000420825	8.00237e-06	0.000926653	0.0113035	0.00404507	0.0241968	0.020846	-0.00429651	-0.00774194	-0.00197162	0.000401336	0.0321563	0.0143996	0.0175351	-0.00594844	0.0234402	0.0161587	-0.00185825	-0.00196806
KRT14_KRT9	0.365422	-0.00610776	-0.00308451	-0.00323791	-0.00305129	-0.004294	-0.000729999	-0.00348515	-0.00228826	-0.000221054	-0.00434407	-0.000951737	-0.0384263	-0.0193483	-0.00527027	-0.0195205	-0.00062999	-0.00139084	0.0077833	0.0281791	0.0175344	-0.00214605	-0.0725188	0.00992693	-0.0007071	8.65664e-06
DHRS7B_HSD17B11	0.686482	0.00238239	0.00167479	0.00198873	0.00122716	0.00336359	0.00278443	0.00106973	0.00847079	0.000372765	0.00588726	0.000490096	0.0226816	0.00723799	-0.000375185	-0.003896	-0.00112546	0.000250719	0.0504762	-0.0074519	0.0175316	0.00107967	0.0460703	0.0239881	0.00460587	0.00013459
PTPN18_PTPN22	0.497189	-0.000301856	0.00839784	-0.000614869	-0.000737741	0.00394116	0.0062503	-0.00143639	-0.00414069	0.000486438	0.00808997	-0.000175524	-0.00118544	-0.0573587	-0.00527438	-0.0149766	-0.00108677	-0.000879682	0.0259705	0.0173814	0.0175261	0.00386846	-0.00630496	0.0205152	-0.00237796	0.00410274
MAP2K3_MAP2K5	0.795494	0.00268533	0.00153525	0.000533336	0.00223356	0.0062143	0.00648618	0.000659336	0.000227595	0.00195099	0.0106151	0.00237695	0.0165463	0.0181604	0.00721908	0.0420383	0.000220314	0.00762113	0.0482087	0.0363462	0.0175248	-0.00155429	0.0347987	0.0196729	0.00251478	0.00442945
EXTL2_EXTL3	0.568207	-0.00203918	0.00401364	-0.000561682	0.000803268	0.00652937	0.00506979	0.0021852	-0.000889318	0.00103866	-0.00367436	0.000807279	0.0155032	0.00705113	-0.00414966	-0.0118131	-0.00200866	0.000875385	-0.0356715	0.023532	0.0175227	0.0054831	0.0303587	0.0194125	0.000329979	0.00659063
H2AC21_MACROH2A1	0.598464	-0.00287535	0.00168914	0.00185425	0.00140878	-0.0454419	0.00216053	0.00111605	0.000559662	0.00350933	0.00335699	0.000390487	0.0185627	0.0117948	0.00860458	0.0358913	0.0133778	0.000130392	0.0295826	0.0308659	0.0175135	-0.00189453	-0.0945554	0.013703	-0.000307629	0.00247471
ZFP41_ZNF3	0.395624	9.54857e-05	-0.00378585	-0.000735835	-0.00236443	0.00160098	0.00647671	0.000311372	-0.00372881	-0.00132105	-0.00331585	-0.000189533	-0.00296586	-0.0667848	-0.00820839	-0.0245707	0.0065565	-0.00148783	0.00309474	-0.0153284	0.0175026	0.00123182	-0.00292851	0.011458	-0.00181357	-0.000637525
KRT7_KRT79	0.378585	-0.00190547	-0.00463456	-0.00151592	-0.00303134	-0.00268666	-0.00131976	-0.00268612	-0.00353912	-0.000195871	-0.00541702	-0.000435707	-0.0431984	-0.0307345	-0.00652728	-0.0186166	-0.00380175	-0.0034199	-0.0023029	0.00170312	0.0174987	-0.000533087	0.00586897	0.0178391	0.00824808	-0.00277053
TRAF5_TRAF6	0.737	0.000711093	-0.00160142	0.000681886	0.000344748	0.00506575	0.000435135	0.00401968	0	0.000142066	-9.62e-05	0.00037285	-0.00130797	-0.00237933	0.016565	0.0493989	0.00146353	0.00889797	0.054197	0.0346201	0.0174867	0.0104818	0.0275589	0.0053087	0.00220171	-0.00109674
PRKAR1B_PRKAR2A	0.7584	0.00078605	0.00340093	0.00103411	0.00155167	0.0089237	0.00540158	0.00244968	0.00665796	0.00256572	0.0111423	0.000222187	0.0212951	0.0228102	0.0073856	0.027544	0.000798065	0.00188415	0.053131	0.0157052	0.0174863	-0.00925388	0.0366921	0.0195593	0.00358281	0.000198496
FBXO2_FBXO27	0.53044	0.000489149	0.008204	-0.000469892	-0.000792819	0.00514307	0.00107453	0.00029439	0.00129989	0.000854561	-0.003007	0	-0.0312162	-0.0422726	0.00703553	0.0367208	0.0101862	-0.00045506	0.000609608	0.00937275	0.0174858	0.00432628	0.016941	0.0188082	-0.000685581	0.00355965
TRIM35_TRIM69	0.435243	8.49901e-06	-0.00513394	-0.000583954	-0.00321411	-0.0021033	-0.00210422	0.00359104	-0.000663383	-0.00025005	-0.00211865	-0.000854152	-0.045012	-0.0345145	-0.00681551	-0.0206104	-0.00155921	-0.0022341	0.020631	-0.00983527	0.0174812	-0.000833244	0.036021	0.0119995	0.00248947	-0.0024825
H2BC5_H2BC8	0.655712	-0.00982014	4.72657e-05	0.00188656	-0.000961531	-0.0258277	-0.0052654	0.000496002	0.00112757	-0.000680672	0.0033912	0.00715973	0.0219584	0.0199056	8.90517e-05	-0.00149129	0.0119277	-0.00136272	0.0353379	0.0227883	0.0174804	0.00675889	0.0166472	0.013567	0.000743436	0.000396496
RHOH_RHOQ	0.403818	-0.00335567	0.00679931	-0.00298475	-0.00118952	-4.42e-05	-0.00191982	-0.00277751	-0.00302847	-0.00260497	0.00182278	0.00383661	-0.00415796	-0.0217367	-0.00413061	-0.0192808	0.0113823	-0.00259076	-0.0313093	-0.0128041	0.0174703	-0.00577101	-0.0212948	0.0207013	-6.84e-06	-0.000897979
RAP2A_RAP2C	0.621982	0.00540838	0.00870716	0.00361203	0.0055006	-0.00675854	-0.00508639	0.000518919	-0.00146302	0.00216362	0.00202784	-0.000403571	0.0195654	0.0128663	-0.00275965	-0.0113379	-0.00113874	-0.000428954	0.00336736	0.0096405	0.0174672	-0.00408728	0.0361339	0.0174996	0.00758799	0.000179204
GNA12_GNAT1	0.439005	-0.0019249	0.000726045	-0.000262571	-0.000918057	-0.00457315	-0.00113803	-0.00116379	0.000505073	0.000171385	0.000803277	0.000623586	0.0112144	0.00335321	0.00262882	0.0495437	-0.00536455	-0.00183961	-0.0408221	-0.0035458	0.017466	-0.00646407	-0.0876051	0.0106843	0.000266234	-0.00382376
GYS1_GYS2	0.624256	0.00516579	0.0117846	0.00352251	0.00386694	0.00758641	0.000339325	0.00070111	-0.00176498	0.000748602	0.00675649	-0.000564278	0.020152	0.0202369	-0.00513895	-0.00912153	-0.00109896	-0.00157846	0.0205793	0.0127139	0.0174646	-0.000798761	-0.0222221	0.0173806	0.00114263	0.00420396
PTPN11_PTPRN2	0.807229	0.0061353	0.00310232	0.00131329	0.00148997	0.00964896	0.008327	0.00773264	0.000244322	0.00304302	0.00541216	0.00193244	0.0179608	0.0189345	0.011936	0.0528762	-2.64e-05	0.00192371	0.0661059	0.00284594	0.017462	0.00069178	0.0456785	0.0222621	0.00504169	0.0076734
PTPN12_PTPN18	0.547925	-0.00270307	-0.000266739	0.000517949	-0.00161732	0.0012543	0.00379602	0.00101954	-0.0022646	0.000903693	0.00418069	0.000386192	-0.00306032	-0.0548673	-0.00499721	-0.0120555	-0.00378519	-0.000369211	0.0352067	0.0116766	0.017458	0.00329036	0.0435476	0.0160791	0.000365359	-0.000223976
KCTD17_KCTD3	0.595905	0.000767233	-0.00581036	-0.000172904	0.000196854	0.00312712	0.00350201	-0.000928309	-0.000176332	-0.00111002	-0.00285088	-0.00069121	-0.00199575	-0.000420124	-0.00387406	-0.0146454	-0.00170697	-0.00135421	0.0603788	-0.00467601	0.0174553	0.00059665	0.0460208	0.0218998	-0.000680177	-0.00362159
FBXL17_FBXL7	0.505915	-0.00143204	4.59925e-06	0.00342786	-0.00057251	0.00485865	0.001166	-6.25e-05	0.00560575	-0.000604594	0.00358772	-0.00131984	-0.00200678	0.00361787	-0.0065854	-0.0159443	-0.00361292	-0.00256435	-0.0339549	0.00560071	0.0174522	0.000143774	0.0194038	0.018681	0.0032664	-0.00113267
YBX2_YBX3	0.7221	0.00238039	-0.000688722	0.000766077	0.00398303	0.00607761	0.0033133	0.000545577	0.00145965	0.00130719	-0.00196977	0.000270718	-0.0246815	0.0177726	0.00921702	0.0524727	0	0.00121553	0.0389041	0.0385148	0.0174467	0.00272756	0.0313973	0.00806155	0.00419231	0.00333756
KRT2_KRT6B	0.512151	0.0021498	-0.00323423	0.000198172	-0.00148206	-0.00394027	0.000422517	-0.0014247	-0.000703823	0.00235986	0.000512141	0.000626749	-0.058977	-0.0289587	-0.00563153	-0.0161633	0.00614792	-0.00153655	0.024713	0.0323711	0.0174419	0.00187465	0.0297262	0.0186034	0.00886294	0.00278929
IPP_KLHL20	0.64724	0.000302405	0.000573757	-0.000161494	-0.000134368	0.00113556	0.00197427	0.000280758	-2.36e-05	-3.55e-05	0.000143815	0.000296334	0.000245261	0.0109818	0.0130307	0.0497241	0.00076271	0.0094181	0.0316845	-0.0102223	0.0174416	0.0048206	0.00598725	0.00501797	-0.000667592	0.00582612
WWTR1_YAP1	0.798364	0.00137605	0.00258333	0.00442482	0.00537101	0.00870105	0.00244143	0.00116474	0	0.00167717	0.000467444	0.00020232	-0.000515294	0.00226545	0.0104828	0.0301848	0.00395191	0.000733532	0.0580461	0.034396	0.0174398	0.00957527	0.0369157	0.0196879	0.0014752	0.00459543
AP1M2_AP3M1	0.728792	0.00291027	0.000970439	0.00059284	0.000868228	0.00895651	-0.00156586	0.00183245	0.00360557	0.000628625	0.0106223	0.00129289	0.0208251	0.021425	0.00804286	0.0200702	-0.000558694	0.001837	0.0448787	-0.00812239	0.0174356	-0.00028746	0.0501422	0.0187725	0.000296659	0
ARVCF_PKP4	0.679348	0.000760038	0.00367453	0	-0.000321901	0.000871946	0.00364277	0.00150779	-0.000940214	0.000837548	-0.00487957	0.00198921	0.00168901	0.0193324	0.000532365	-0.00168895	0.0174101	0.00183264	0.0182348	0.0227335	0.0174286	0.00385801	0.0399634	0.0252996	0.00106442	0.00453614
FBXO17_FBXO6	0.63385	-0.000951013	0.00729695	0.000239518	-0.00204439	0.00525204	0.00227371	0.00094434	0.000414301	0.000555686	-0.000983493	0.00140686	-0.0279763	-0.00648946	0.00793766	0.0314885	-0.0001766	-0.000511292	0.0584454	0.0119993	0.0174229	-0.00269536	0.0245836	0.014165	-0.00198975	0.000104954
KBTBD13_KLHL42	0.474749	0.000748065	-0.00141927	-0.00398978	0.000622743	0.00136997	-0.00157277	0.00772189	-0.000870699	-0.000575088	-0.00424388	-0.000131795	-0.0146092	-0.0437025	0.0129216	0.0557554	-0.00369689	-0.000987041	0.000607168	-0.00523146	0.0174173	-0.00286167	-0.0575771	0.00942386	-0.00330798	-0.00347714
SFXN1_SFXN4	0.751773	0.00140727	0	-0.000892657	0	0.00722646	0.00107299	0.000461413	0.00567621	0.000321204	0.00999215	0.000939217	0.0263362	0.00918021	-0.000823146	-0.00813322	-0.000911907	-0.000991971	0.0781082	0.0204793	0.0174022	0	0.0460515	0.027761	0.000288566	0.00227913
H2AC19_MACROH2A2	0.421605	-0.000826689	-0.00235111	-0.000315592	-0.000999082	-0.0386015	0.00474109	0.000640036	-0.00109296	-0.00167916	0.000956097	0.000476668	0.0126072	-0.00902112	-0.00125148	-0.0144903	-0.00405716	-0.00054801	0.0181798	0.0108172	0.0174013	-0.00556928	-0.0883282	0.00700882	-0.00318938	-0.00213906
PDSS1_PDSS2	0.536121	0.00290648	0.0011851	0.00391758	-0.00080787	0.0110944	0.00119051	-0.0011539	0.00300069	0.00106652	0.00179064	-0.000111765	0.0252367	0.0241968	-0.00272805	-0.0117739	0.016025	-0.00165924	-0.0828921	0.0180708	0.017397	0.000216724	6.9725e-05	-0.0232982	0.00981539	-0.000835145
KLHL28_KLHL8	0.476809	-0.00505786	-0.00227563	-0.00144567	-0.000978601	-0.00363398	-0.00235074	-0.0025182	-0.0013453	-2.93e-05	-0.00287178	-0.00125728	-0.00673709	-0.00868194	0.0131684	0.067305	-0.00347382	-0.00244943	-0.0187148	-0.0103406	0.017396	-0.000983996	-0.000180696	-0.0426844	-0.00340492	0.00622527
APAF1_NLE1	0.662004	0.0025231	0.00126595	0.00395139	7.86609e-05	0.00570281	0.00646521	0.00430942	0.00393543	0.00125958	0.00608897	0.00375663	0.0158095	0.0146766	0.0147149	0.0431987	0.00618947	0.000350743	0.0152664	-8.83e-05	0.0173955	0.00186884	0.00854845	-0.00670296	0.0023689	0.00226186
STON1_STON2	0.512924	-0.00201639	-0.000150554	0.00286559	0.00492939	0.00459984	-0.00102465	0.00202638	-0.00179754	9.50351e-05	-0.00384111	0.000838418	-0.00403289	0.0111731	0.00656859	-0.00844094	-0.00227023	-0.00018225	-0.0257935	0.00151109	0.0173936	-0.00830798	0.00466732	0.012099	-0.000656099	-0.00322984
KIF13B_KIF14	0.532742	6.12038e-05	-0.00308023	-0.00102755	-0.00113066	0.00273101	-0.000527645	-0.000412657	0.00606108	-1.44e-05	0.00526465	0.00128438	0.0193735	0.00816338	-0.00242507	-0.013184	-0.00396425	-0.000436883	0.0470837	-0.0120171	0.0173924	0.000545759	-0.074398	0.0193809	0.000481289	0.00292205
TRIP6_ZYX	0.618933	0.00255702	0	0	0.00172346	0.00264495	0.0026085	0.00054349	-0.000228992	0.000368353	0.000396967	0.000685219	0.00115332	-0.0596299	0.00949337	0.0235556	0.0107948	0.00044757	0.048454	0.011187	0.0173913	0.00452677	0.0278241	0.0135821	0.00027634	0.000288701
FBXO27_FBXO6	0.602513	-0.00214843	0.00639252	0.00174336	0.00109504	0.0018631	0.0016904	0.00516166	-0.00149159	0.000247333	-0.00171759	0.00049062	-0.0272735	-0.0216439	0.0110938	0.0364158	0.000214427	-0.00017979	0.0514226	0.0106962	0.0173887	-0.00198611	0.0176879	0.01114	-0.00130042	-0.000875296
A2M_C3	0.64515	0.00269588	-0.000645077	0.000113783	-0.000812271	0.00539991	-0.000825697	0.00299059	-0.00190526	0.000100917	-0.00401735	-2.03e-05	-0.00374388	0.00670994	0.00543728	0.0105532	-0.00218785	0	0.0424677	0.00800919	0.0173828	0.00766865	0.0158375	0.0083375	-0.00111781	0.00362853
SERPINB3_SERPINB4	0.608215	0.00519516	0.00732881	0.00270442	-0.000682107	0.00187622	-0.00546233	7.29418e-05	0.00183903	0.000596749	-0.00171304	0.000257764	-0.0426821	0.0146463	-0.00389772	-0.0116676	-0.000302283	0.0171452	0.014421	0.0435507	0.0173825	0.00459737	0.0176243	0.0255706	0.00702154	0.00673769
ANXA6_ANXA7	0.700631	0.00330175	0.00183679	0.00107355	0.000927783	0.0034958	0.0025826	0.000993795	-0.000188806	0.000719104	-0.00156173	0.000538886	0.0013766	0.0127103	0.00687444	0.0132203	0.0136792	0.000639109	0.0584291	0.00435178	0.0173711	0.00570732	0.022452	0.0155626	-0.00013466	0.00216803
TCP11L1_TCP11L2	0.460723	-0.00320938	-0.00161506	0.00346875	0.00556378	0.00455962	-0.0044748	-0.00166481	-0.00277917	-0.000343153	0.00437975	-0.0011247	0.0292936	0.00275907	-0.00829908	-0.0236009	-0.00366957	-0.00103924	-0.0359055	0.0184752	0.0173676	0.000467146	0.00136796	-0.0459272	-0.00157814	-0.000931169
KLHL24_KLHL25	0.487845	-0.00124148	-0.00271239	-0.000866834	9.29449e-05	-0.000272917	-0.00359722	-0.00158513	-0.00133722	-0.000149157	-0.00226559	-0.00100537	-0.0249818	0.00173223	0.00983201	0.0683732	-0.00291925	-0.000235801	-0.0521233	-0.00636147	0.0173645	-0.00227797	-0.000699801	0.0118628	-0.00237634	-0.0022599
RPS6KA2_RPS6KA5	0.63517	-0.000294471	-0.00297695	-0.000437546	0.000819889	5.19029e-05	-6.22e-05	0.000610394	0.00673955	-0.000400037	0.00759057	0.000924253	0.0273797	0.0208381	-0.000768785	-0.00677624	0.0184049	-0.000535142	0.0498548	0.00205753	0.0173587	0.00156766	-0.015306	0.0201669	0.00428392	3.53534e-05
GOPC_LIN7A	0.591736	0.00461801	-0.00150813	2.11628e-06	0.000239263	0.00255583	0.0033218	0.000582656	-0.00188292	0.000892162	-0.00219174	0.000118515	-0.00207656	0.0107387	0.0136631	-0.0110307	-0.00230084	0.000952478	0.0556971	-0.0144766	0.0173571	-0.000488104	0.00722427	0.0210778	-0.000428388	-0.00142673
RBFOX1_RBFOX2	0.663979	0.000505307	-0.0015754	0.00632849	0.00455926	0.00383387	0.00201865	2.22458e-05	-0.00311572	0.000502348	-0.00256106	0	0.000726832	-0.000386796	-0.00231532	-0.00978109	0.0128972	0.0137577	0.0411384	0.0366799	0.0173566	-0.0092203	0.014024	0.016322	-0.00017605	-6.2e-07
ZNF286A_ZNF696	0.31011	-0.00230621	-0.00287589	-0.0004947	-0.00207679	0	-0.00222342	-0.00146149	-0.00357478	-0.000430528	-0.00386079	-0.00314467	-0.00559714	-0.0664774	-0.00584261	-0.0224724	0.00170045	-0.0023053	-0.000340835	0.00447288	0.0173547	-0.000892152	-0.0150334	-0.0587778	-0.0017767	-0.000229323
EMILIN1_EMILIN3	0.571453	0.00238821	-0.00910856	0.000553858	0.000238629	0.00504043	0.00270436	0.00718727	-0.000541289	0.000676762	-0.00379847	-0.000567316	-0.0253299	-0.01049	0.0163546	0.0563465	-0.00268114	-0.000352936	0.0193411	-0.00978837	0.0173534	-0.00174555	0.00123525	0.0111817	-0.00108833	-0.00139718
RARB_THRB	0.541484	-0.00121657	-0.000686188	-0.00130632	-0.00126734	0.00108689	-0.00189876	-0.00314724	-0.00239798	0.000908944	-0.00213667	-0.000954398	-0.00572866	0.00866926	0.010429	-0.0130066	-0.00176957	0.000142874	0.0197814	0.0220134	0.0173515	0.00145743	0.0200809	-0.0325794	0.00131832	-0.00336223
ANKRD24_UACA	0.406134	-0.00109416	-0.0065518	-0.00105288	0.00233182	0.000389162	-0.00130136	0.00397847	-0.00342499	-0.00182921	-0.0041464	0.000187565	-0.0242618	-0.0170466	-0.0104407	-0.0197978	-0.0021931	-0.000195551	-0.00292703	-0.011455	0.0173463	0.00314155	-0.00356141	0.00539397	-0.0016438	-0.00582192
RBMY1F_TRA2A	0.350129	0.00348957	-0.00623675	-5.17e-05	-0.00245209	-0.0019894	0.00273499	-0.00117475	-0.00200774	-0.00132621	-0.00298606	0.000144525	-0.00140801	-0.0382122	-0.0088936	-0.0192009	-0.00443549	-0.00152351	0.017603	0.0011674	0.0173399	-0.00530565	-0.0876523	0.00479005	-0.00145779	-0.00210427
ANPEP_NPEPPS	0.716684	0.00205963	0.00291035	0.00191313	0.00112039	0.00549416	0.00325717	0.00120305	0.00694072	0.00197514	0.00889293	0.000806211	0.0318733	0.0249617	0.000513942	-0.00188623	-0.00125681	0.000807569	0.0440184	-0.00564811	0.0173388	-0.000964379	0.0476967	0.0202613	0.00385225	0.00112343
KAT5_KAT6A	0.75847	0.00129549	0.0013767	2.107e-05	0.00158059	0.00469799	0.00166847	0.00791374	0.00700917	0.00210128	0.00509377	0.00276074	0.0022071	-0.000753113	0.0125385	0.047035	0.00143743	0.0011182	0.0554172	0.0128092	0.0173316	0.0107502	0.0404556	0.0172766	0.0010679	0.00212316
GFAP_PRPH	0.558381	0.00126208	-0.00447857	-0.00103763	0.00333162	-0.000194724	-4.41e-05	-0.000770917	-0.00223033	-0.00155308	-0.00167841	-0.000843308	-0.0066112	0.00549623	-0.00265592	-0.0183934	-0.00355442	-0.00125413	0.035092	0.0214911	0.0173315	-0.00994723	0.001025	0.0172355	-0.00173455	0.0025679
FLG2_HRNR	0.362027	-0.00227791	-0.00905332	0.000302795	0.00031685	0.00356788	-0.00104234	-0.00187772	-0.00270178	-0.00101068	-0.000767755	7.92049e-05	-0.0429562	-0.0540514	-0.00523863	-0.0120566	-0.000884445	-0.00107059	0.00124348	0.0248256	0.017329	0.000125908	-0.0662089	0.00841249	0.00364754	0.00402601
GATA1_GATA2	0.646157	0.00146903	-0.00314599	0.000362966	0.00491706	0.004547	0.00139864	0.0017432	-0.00169332	0.000953137	0.0061838	0.000552473	0.0242701	-0.0030377	-0.00327639	-0.0128273	0.0149936	0.00103463	0.044358	0.0383798	0.017323	0.0027726	-0.0174129	0.0203643	-5.57e-05	0.00191827
FHL3_PDLIM7	0.65888	0.00307887	-0.000457537	0.000268106	0.000684495	0.0016213	0.00341054	0.00291562	0.000378281	0.00116794	-0.00286261	6.91246e-05	0.00260703	-0.0008319	0.00828818	0.0137521	2.28468e-05	0.000619782	0.0507589	0.0082333	0.0173216	0.00756874	0.0224315	0.00599454	0.00166045	0.00190834
USP27X_USP36	0.533315	-0.00163722	0.00987482	0.000873337	-0.000231874	-0.0476884	0.00445891	0.000362761	0.00914271	-0.000331912	0.00811669	0.000712237	0.0166119	0.0122671	-0.00394037	-0.0132883	-0.00301781	-0.000982575	0.0135955	-0.00979727	0.0172996	0.00318803	0.0061273	0.0152208	0.0032681	-0.000594477
IKZF3_IKZF5	0.505656	-0.000343871	-0.00626733	-0.00073053	-0.000699887	0.00347718	-0.00109582	0.00289138	-0.000747755	-0.000656886	-0.00110212	0.00182002	-0.0447012	-0.000113028	-0.00548787	-0.0202887	0.0119292	0.00861742	0.0401688	0.00196226	0.0172966	-0.0022807	-0.00773057	0.011261	-0.00242316	-0.000696521
NFKBIB_NFKBIE	0.703407	0.000100126	0.00348028	0.000902064	0.000499639	0.00820317	0.0051445	0.00481528	5.67601e-05	0.000380349	0.0012373	0.00178134	0.0159873	-0.013059	0.0101977	0.0529621	0.00921578	0.000408099	-0.00192796	0.0296646	0.0172961	0.00170275	0.034542	0.0241733	0.00988105	0.00358555
DUSP2_DUSP4	0.560413	-0.0021373	0.00936508	0.00044119	0.00201656	0.000872792	0.00262365	-0.00118303	-0.000931364	-0.00011111	-0.00348247	-0.000340814	-0.00481285	-0.024819	-0.00356389	-0.0178005	0.0147598	-0.00056359	0.0350075	0.017377	0.0172947	0.00188442	0.0181377	0.0230045	0.00217955	-0.00112633
KLF1_KLF8	0.435648	0.000231721	-0.00742693	-0.000910973	-0.00247433	-0.00117307	-0.0025464	0.00702042	-0.00377872	0.000197488	-0.00290415	-0.00118076	-0.0027659	-0.0277297	-0.00493828	-0.0204786	0.0163598	-0.000147231	-0.023877	-0.000427707	0.0172922	0.0118425	-0.0127651	0.00890691	-0.00262222	0.00107798
CHP1_PPP3R1	0.695867	0.00254223	0.0059314	0.00044268	-0.00015285	0.00620258	0.000403279	-0.000133827	0.00483685	0.00169156	0.010603	0.000693255	0.0216118	0.0229306	0.00644719	0.00832703	0.000433149	-0.000242876	0.016663	-0.00586249	0.0172893	-0.000869665	0.044526	0.0169232	0.00279878	-0.000218727
MAGED2_MAGEL2	0.445756	9.83543e-05	-0.00404775	0.000329411	-0.00209567	-0.0414464	0.00516185	-0.00337506	-0.00218617	-0.00104572	-0.00388376	1.45009e-05	-0.025148	-0.0495471	0.00914588	0.0444589	-0.00319169	0.000369621	0.0115466	-0.00101953	0.0172873	0.00152518	-0.0209998	0.00734155	0.000462422	0.00247537
HOMEZ_ZHX1	0.422321	0.00149262	-0.00816251	-0.000392725	-0.00161783	0.000553553	0.000910163	0.00374703	-0.00193837	-0.000588802	-0.00572887	0.00027369	-0.0414459	-0.0270251	-0.00974558	-0.0223901	0.00852756	-0.00245188	0.0348945	-0.0178153	0.0172838	0.000554505	0.000317922	0.00983443	-0.00332397	-0.00353248
MAPKAPK2_MAPKAPK3	0.796902	0.00526501	0.0105841	0.00641646	0.0050935	0.0053179	0.00163141	0.00265752	0.00138091	0.00353725	0.0145181	0.00891197	0.0315641	0.0288795	0.000322513	0.000131358	0.0175682	0.000799568	0.0168592	0.0299807	0.0172825	0.00917484	0.0489442	0.0264147	0.00278046	0.000490096
DMXL1_DMXL2	0.520892	0.00616733	-0.000624038	0.00489906	0.0033596	0.010979	-0.00301046	-0.00127566	0.00540215	-0.000529211	0.00599793	0.00162382	0.0286208	0.0108852	-0.00285068	-0.0123958	0.000621626	-0.000332176	-0.0591846	0.00270979	0.0172812	0.00136089	0.0133586	-0.0273947	-0.000525861	0.00050018
E2F2_E2F5	0.435175	-0.00026605	-0.00336989	-0.00221962	-0.00150959	0.00092884	-0.000138456	-0.00214459	-0.00267316	-0.0011349	-0.00329662	-0.00153418	-0.00306962	-0.0273602	0.0161734	0.0607439	-0.00421898	-0.000516165	-0.0498383	0.0127748	0.0172761	-0.000529244	-0.0132953	-0.0467861	-0.00101014	-0.00665225
BRPF1_JADE3	0.690938	0.00336945	0.00112603	0.00234786	0.000202529	0.0134036	0.00391282	0.004942	0.00761648	0.00183009	0.0073671	0.00113039	-0.000192394	0.022061	0.0214248	0.0506124	0	0.000602652	-0.00660939	0.0217613	0.0172707	0.0057668	0.00380628	0.017052	0.000988235	0.0087134
FAM53B_FAM53C	0.380362	-0.00165819	-0.00563989	-0.000757354	-0.00346369	-0.00167931	-0.0023066	-0.00310776	-0.00263337	-0.00190447	-0.0043086	-0.00139754	-0.0446182	-0.0611392	-0.00663227	-0.01771	-0.00443873	-0.00311806	-0.00807286	0.00911979	0.0172701	-0.000743397	0.0314218	0.0135594	-0.00214695	-0.00518168
LCK_YES1	0.819498	0.00297076	-0.000512308	0.000759255	0.0042164	0.00569252	0.00195869	0.000398512	0.000883043	0.00108257	0.00011393	0.000147396	0.0244524	0.0182345	0.0112455	0.0387569	0.000922965	0	0.0653181	0.0399705	0.0172693	-8.6e-05	0.0342061	0.0227342	0.00189466	-8.93e-05
VPS37B_VPS37D	0.536865	-0.00285732	-0.00354073	0.000490587	0.00343371	0.00200484	-0.00120001	-0.000662339	-9.22e-05	0.000853316	-0.00228426	-0.000901348	-0.00283581	-0.00245057	0.00839914	0.0360069	-0.00104662	-0.000770382	-0.00746771	0.00408657	0.0172676	-0.0131562	0.00245087	0.0108008	-0.00133031	-0.00124412
NR2C2_NR2E3	0.41783	0.00078896	-0.00521223	-6.3e-05	-0.00147825	-0.00127824	-0.000668644	-0.00200021	-0.00220437	4.66983e-07	-0.00416957	-0.0011605	-0.00136655	0.00633467	-0.00644035	-0.0194572	-0.0041856	-0.000853248	0.046905	-0.0303943	0.0172652	-0.00104595	-0.0891381	0.00997841	-0.00450254	-0.00438915
PRKCA_PRKCI	0.780372	0.00255853	0.000847361	0.00235506	0.00109603	0.00275813	0.00522338	0.00511487	0.00565195	0.00262203	0.0109728	0.00292246	0.0277132	0.0145677	0.00899214	0.0165307	0.00618015	0.000826481	0.0599635	0.014507	0.0172622	0.00236138	0.0412539	0.0208607	0.00146133	0.00173086
SNX17_SNX27	0.629648	-0.00290631	-0.00221982	-0.000185522	-0.000781559	0.00328058	-0.000139536	0.00421463	-0.00208515	0	-0.00530473	-0.00041808	-0.00109485	0.0132796	-0.00507073	-0.0135014	-0.00208813	-0.00117277	0.0471747	0.0101706	0.0172512	0.00241866	0.0386854	0.0114929	-0.00122349	-0.000787173
ATOH1_BHLHA15	0.297988	0.00022282	-0.00261527	-0.00352795	-0.00297352	-0.00105011	0.00159071	-0.00200928	-0.00460246	-0.000900903	-0.00354731	-0.000670348	-0.00417087	-0.0376211	-0.00906648	-0.0218831	-0.00386821	-0.000723627	0.0148661	-0.00877883	0.0172497	-0.00290874	-0.0711882	-0.0435242	-0.00261661	0.000203243
MARK3_SIK2	0.665324	0.00174397	-0.00791928	0.000248696	0.000427222	0.00480449	0.00224172	4.28173e-05	-0.000488297	0.000850476	-0.00177086	0.0017189	0.0219199	0.0104654	-0.00407182	-0.0101502	-0.00437947	0.00119727	0.0501125	0.0133293	0.0172424	0.00377346	0.0386936	0.0179054	-0.00163303	-0.00121219
MYO19_MYO9A	0.578645	-0.0052443	-0.000655036	-0.000671648	-0.00172695	-0.00496484	0.00202844	0.00155215	-0.00388063	-0.000316582	0.004432	0.000374604	-0.000188276	0.0155707	-0.00759099	-0.0149193	-0.00309537	0.000281279	0.0536117	-0.010485	0.0172382	0.00427886	0.0103058	0.00554676	-3.05e-05	-0.00118635
ADRA2C_ADRB2	0.644664	0.00143745	0.000549168	-0.000230166	0.000424549	-0.0170126	0.00164058	-0.00146859	0.00018153	0.000226984	-0.000626962	0.00079425	-0.000359934	0.0075912	0.00820378	-0.00120382	-0.00107152	0.00215231	0.0583349	-0.00139506	0.0172328	-0.000191141	0.0338098	0.0156618	-0.00322715	-0.000982587
STK40_TRIB2	0.643003	-0.0010631	0.00972871	0.000973837	0.000116794	0.00591315	0.00257508	0.000522074	-0.000811751	0.000233541	0.00787052	0.000875193	5.3626e-05	0.0104775	-0.00101755	-0.00603928	0.0147003	0.0117308	0.00706259	0.0119394	0.0172234	-0.00376222	0.0368581	0.0236125	0.0038397	0.00103116
H2AC18_H2AW	0.430963	-0.00399784	-0.00317446	-0.00201233	-0.000733327	-0.0359256	-0.00551654	-0.000608191	-0.0023166	-0.0026132	0.00382179	-0.000216025	0.0116085	0.019744	-0.00549657	-0.0134052	-0.00272872	-0.000873425	0.000446532	0.0226469	0.0172224	-0.00277002	-0.0835097	0.00694192	-0.00286625	-0.000196403
GSTM3_GSTP1	0.595876	0.000491089	0.00101214	0.0011426	0.000256583	0.00303351	0	0	-0.000993137	0	-0.0010998	0.000737191	-0.00339304	-0.00197369	-0.00231218	-0.00616646	0.0175932	-0.000796525	0.0480005	-0.00986217	0.0172195	-0.000512632	0.0302715	0.0158677	9.38374e-05	-0.00317268
H2BC1_H2BC4	0.398957	0.00320363	0.000222049	-0.000633699	-0.00134081	-0.0277119	-0.000414714	-0.00539085	-0.00187486	-0.000409686	0.000354515	0.00617572	0.00712668	-0.0417823	-0.00510393	-0.0132875	-0.00292611	-0.000291199	0.00989042	0.0191363	0.0172159	0.00151367	-0.0754177	-0.0285937	-0.000945951	-0.00200103
RAB11B_RAB4A	0.752777	0.00147937	0.0169119	0.00182014	0.000368053	0.00508052	-0.00539241	0.00276699	0.00664408	0.00242895	0.01159	0.00136016	0.0288744	0.0239822	0.0051282	0.00115026	-0.000651927	0.00211343	0.0455572	0.0113171	0.0172087	0.0097543	0.0472497	0.0165611	0.00234741	0.00216657
DDX19A_DDX19B	0.779079	0.00184996	0.00305647	0.00483261	0.00167899	0.00971025	0.00162076	-0.000369322	0.00759311	0.00246506	0.00966284	0.00618299	0.0267139	0.0217249	0.000225739	0	0.00228171	0.00876384	0.0357206	0.0116064	0.017207	0.0122528	0.0416149	0.0259886	0.00150844	0.00251011
DDX19B_DDX25	0.566611	0.00251161	0.000422607	0.00137996	0.000295334	0.00632955	-0.0119197	0.000219623	0.00634781	0.00517585	0.00869566	0.0041672	0.0273027	0.0282226	-0.0032484	-0.0128663	-0.00333244	0.00088019	0.0290945	-0.0146909	0.0172046	-0.00587646	-0.0236558	-0.0021441	0.0035938	-0.00322411
MRTFB_MYOCD	0.576884	-0.000725554	-0.00200867	-0.000977976	0.00306058	0.0027609	0.000676344	-0.000875521	-5.67e-05	0.0013752	-0.00167351	-0.00023443	-0.00635374	-0.00111296	0.0137336	0.0632434	-0.000695693	-0.000349631	-0.0478652	0.0126663	0.0172016	0.00106302	0.0263979	0.01642	-0.00267956	-0.000380171
KLHL18_KLHL28	0.37342	-0.00485136	-0.000586822	-0.000891153	-0.000934412	-0.00244571	-0.00481533	-0.00245769	-0.00200522	-0.00171843	-0.00452347	-0.00216356	-0.00337345	0.00368967	-0.00806469	-0.0263626	-0.00558708	-0.00288147	-0.0589407	0.00882536	0.0171976	0.00147204	-0.00357955	-0.00814503	-0.00170613	-0.000817029
STK10_STK4	0.761426	0.0037982	0.00111387	0.00129987	0.00161768	0.00304271	0.0051329	0.00418626	0.000370446	0.000216006	0.00833726	0.00185356	0.0178387	0.0189724	0.0141817	0.0264624	0.00531343	0.000242789	0.0426593	0.0052256	0.0171919	0.00794968	0.0427595	0.020888	0.00230264	0.00785965
TMED3_TMED7	0.591131	0.0071568	0.00490549	0.00434006	0.00502027	0.0114841	0.00166216	0.00161186	0.0132434	0.000621938	0.0119304	0.000542423	0.0245022	0.0118447	-0.000929696	-0.00939188	-0.000876108	-0.000736456	-0.0771004	0.0222987	0.0171814	0.00312546	0.0161397	0.0186236	-0.00105846	-1.5e-05
CSF1R_FGFR1	0.739508	0.00053282	0.000374677	0.000667251	0.00082195	0.000160524	0.00398106	0.0021932	-0.000727947	0.00171767	0.00107182	0.00189707	0.0184991	0.011744	0.0131757	0.0176087	-0.000544622	0.00136254	0.0575886	0.0143801	0.0171782	-0.00253039	0.037332	0.0139766	0.00271008	0.00281818
ANO10_ANO6	0.59791	-0.00182806	0.00332254	-0.000169822	0.00204436	0.00323539	0.00284901	0.00338677	0.00430261	0.000174737	-0.000319226	0.000646343	0.0220085	0.0241008	-0.00208422	-0.0120948	0.0101159	-0.000174466	-0.0478971	0.0285077	0.0171769	0.00331493	0.0375602	0.0165301	0.00152104	-0.000620519
SYT4_SYT7	0.469241	-0.00293107	-0.00263036	0.000358792	-0.00168414	0.000781457	-0.00287268	-8.06e-05	-0.00197262	-0.00104473	-0.00229754	-0.000870149	-0.00473975	-0.00209621	0.00959413	0.0142169	-0.0025107	0.00023132	-0.0965845	-0.00163719	0.0171756	-8.34e-05	0.0292517	0.00384351	0.00100199	-0.000327338
NCOA1_NCOA3	0.712016	0.00103214	0.00144655	0.00219389	0.00682408	0.00553819	9.29982e-05	0.00210498	-0.00124854	0.00232072	0.00163895	0.00224066	-0.0291568	-0.00858801	0.0118557	0.0479707	0.0101177	0.0105206	0.034425	0.0423699	0.0171751	0.00422505	0.0310389	0.0193958	0.000873617	0.00127058
KANK1_KANK4	0.344936	-0.00410046	-0.0127796	-0.00390725	-0.00183828	0.00151361	-0.00315044	-0.000239171	-0.00307255	-0.00175355	-0.00145647	-0.00164191	-0.00466571	-0.00425336	-0.0083376	-0.0234241	-0.00731953	-0.00384412	-0.031841	-0.0162732	0.0171715	-0.003925	-0.0270083	0.0117297	-0.00356362	-0.00213401
HNRNPDL_MSI2	0.784435	-0.000465072	0.00276647	0.0040686	0.00163189	0.00798267	0.00287169	-6e-05	0.005912	0.00409894	0.00925646	0.00400158	0.027067	0.0159613	0.00685804	0.0399917	0.000802046	0.000229008	0.0531552	0.0304514	0.0171659	0.0012382	0.0402433	0.00928087	0.00259156	0.00150878
SFN_YWHAH	0.793295	0.00631865	0.00806627	0.00130935	0.00484398	0.00576322	0.0013553	0.00192625	0.00773379	0.00328696	0.00815383	0.00251559	0.0167467	-0.0069896	0.0108381	0.0391527	0.00987414	0.00322625	0.0574215	0.0383269	0.0171633	0	0.0341379	0.0172026	0.00264046	0.000664431
PTPRF_PTPRS	0.773201	0.00457328	-0.00164208	0.00195729	0.00417757	0.00433946	0.00384403	0.00191783	-0.00038403	0.00342844	-0.000419984	-7.46e-05	0.00298485	0.0165057	-0.00156449	-0.00493142	-0.000283593	0.0164032	0.0459911	0.0450332	0.01716	0.00614227	0.0475077	0.0259804	0.00149188	0.00236788
TUBA1B_TUBA3C	0.702444	-0.00518793	0.00750446	0.000230892	0.000151723	0.00187378	-0.00388671	0.00247134	0.0078778	0.000984211	0.00487411	0.00616489	0.0200584	0.0200591	-1.25e-06	-0.00338765	0.0114668	0.000831744	0.0439061	0.0100031	0.0171494	-0.0104653	0.0365855	0.0154415	-0.000258389	0.00157577
GNB1_GNB3	0.836726	0.0105693	0.00893536	-0.00136994	0.00408324	0.010203	0.00176373	0.00309504	0.00743073	0.000409576	0.0106523	0	0.0329287	0.0299741	0.00950639	0.0184348	0.0101837	-5.29e-05	0.0488493	0.044081	0.0171456	0.0108012	0.0300221	0.0220493	0.00539076	0.00724739
IQSEC1_IQSEC2	0.591918	0.00236557	0.00921833	0.00335442	0.00285672	0.00153617	0.00270539	0.00187108	0.000234756	0.000434998	0.0079379	0.00542342	0.0201205	0.017846	-0.00181709	-0.00874139	0.0194238	0.000960686	-0.0295331	0.00933891	0.0171415	0.000922314	0.0123794	0.0230996	0.00193418	0.00252654
AJUBA_LIMD1	0.604384	0.00135315	0.00152194	0.0010421	0.00626163	0.00317773	0.00252663	0.000312544	-0.00167211	0.0017538	-0.00444925	9.78013e-05	-0.00252513	-0.0533309	0.0120493	0.0538931	0.00711615	0	0.0193146	0.0305012	0.0171414	0.00830891	0.0234816	-0.019348	-0.000107008	-5.3e-05
FBXO34_FBXO46	0.423203	-0.000398741	-0.00536945	0.00298085	0.00140828	0.00080902	-0.00130933	0.00398426	-0.00281404	0.000417062	-0.00263227	-0.000201367	-0.0386218	-0.0648119	-0.007953	-0.0143605	-0.000661253	-0.00239506	-0.00657173	0.00211018	0.0171381	-0.000588939	0.0257688	0.0135455	-0.00156795	0.00849801
ESR2_NR4A3	0.557452	-0.000287441	-0.000363408	-0.00180313	-0.000700473	-0.000804943	-0.00148109	0.00179467	-0.00130855	-0.00146771	-0.00349336	-0.000180044	-0.00115972	-0.00954409	0.00814688	0.0584039	-0.0016098	-2.52e-05	0.0550613	-0.0161336	0.0171368	0.000769513	-0.0817971	0.0161117	-0.000698452	-0.00216393
PPP1R9A_PPP1R9B	0.51343	-0.00156696	-0.00280362	0.00136935	0.000719911	-0.00230007	0.00404005	0.00295205	-0.00336715	-0.000882303	-0.00564482	0.00084342	-0.00369578	-0.00909189	-0.00519983	-0.0195167	-0.00497011	-0.00249671	-0.000540481	0.0396503	0.0171321	-0.00365238	0.00049034	0.0109587	-0.0017297	-0.00336412
HBB_HBD	0.498719	0.00299947	0.00684924	0.000770457	-0.00127336	0.000571965	-0.00571427	-0.00296735	-0.00109672	0.000321078	-0.00617839	0	-0.0474858	-0.00626886	-0.00577912	-0.0154772	-0.00264504	-0.00312318	0.0176944	0.0104848	0.0171313	0.00134896	0.0266076	0.00477655	-0.000388479	0.0011411
DHRS3_RDH10	0.459672	-0.00300056	-0.000256594	-0.00213596	0.00372796	-0.00243852	0.000782652	-0.00213148	0.00627729	0.000680779	0.00153988	-0.000284569	-0.00669356	-0.00926372	-0.000384348	-0.0114296	-0.00276614	-0.00213257	-0.0912116	0.00267382	0.0171219	0.00749345	0.0274818	0.0121578	-0.00127948	0.00628783
DUSP4_DUSP6	0.685229	0.00129266	-0.00100119	0.00203974	0.000331308	-0.00264953	0.00136682	-0.000610834	-0.00121734	0.00166814	-0.000344873	-0.00039358	0.0029414	0.0165839	-0.00269695	-0.0084464	0.0158815	0.000113972	0.0531064	0.0202705	0.0171179	0.000470366	0.0274739	0.0294919	0.0104643	0.00783842
SMN1_SMN2	0.628236	-0.00660226	-0.0031778	0.00272197	-0.000565252	0.0113415	-0.00744777	0.000328567	0.00443277	0.00218244	0.00148833	0.00151859	-0.00117439	0.0120222	0.00870951	0.0396686	0.0047114	0.00658616	0.0270814	0.040405	0.0171159	0.00705232	-0.00617812	-0.0363194	-0.000181592	-4.16e-05
HNF4A_NR2E1	0.492839	-0.00231073	-0.00285941	-0.000114669	-0.000173213	0.00319238	-0.000797609	-0.00131326	-0.00113987	-0.00126585	-0.0080182	-0.00156745	-0.00433997	0.011443	0.00974594	0.0301578	-0.00562797	-0.00088884	0.0327705	-0.0100733	0.0171135	-0.00309886	-0.021003	-0.0723623	-0.00300504	-2.65e-05
AXIN1_AXIN2	0.810205	0.00328276	-0.000538818	0.00392063	0.00653749	0.00710734	0.00497153	0.000859723	0.000725549	0.000225137	0.000276999	0.00140665	0.0024793	0.0131868	0.0131009	0.048576	0.00168347	0.0169751	0.0444845	0.0401243	0.017111	0.0113224	0.0460468	0.0261392	0.00167502	0.00127449
MMP1_MMP14	0.557843	-0.0020392	9.50246e-05	-0.00157089	-0.00128228	-0.0093724	0.00160751	0.00308751	-0.000486751	0.000701772	-0.000421158	-0.000788899	-0.00295978	0.000978598	0.00333619	0.0449345	-0.00275066	-0.00127114	-0.0313774	-0.00773038	0.0171107	-0.00198531	0.0252239	0.0132095	-0.00571685	0.00118103
MBD2_MBD3L1	0.504401	0.000451398	0.000201172	-0.000763186	0.00281921	0.00311788	0.00133495	0.000860259	-0.00142695	-0.000209939	-0.00141284	0.000304736	-0.0011965	-0.0631717	0.00843205	0.047106	-0.000509597	0.0106886	0.0134603	0.0189607	0.0171103	-0.00632447	-0.043839	0.0108817	-0.00225959	-0.00162681
ESRRB_NR4A1	0.442379	-0.00109119	-0.0046293	-0.000966277	-0.00131072	8.35238e-05	-0.00433052	-0.000729353	-0.00141981	-0.000702434	-0.0040762	-0.00138292	-0.00558972	0.0068043	-0.00302979	-0.017988	-0.00439128	-0.00158164	0.0374709	-0.00340482	0.0171067	-0.00170292	-0.089425	0.0217658	-0.00386814	-0.00224303
SMAD2_SMAD9	0.683016	0.00287868	0.00135929	0.00243844	0.00400959	0.00638193	0.000886272	0.0020711	0.000929673	0.00184556	0.00112634	0.00181617	-0.0262653	0.011877	0.0106773	0.0363546	0.007762	0.00938388	0.0434841	0.0269834	0.017101	0.00498051	0.00616107	0.00708878	-0.000506936	0.0020954
H2BC14_H2BU1	0.496849	0.00182708	0.00570124	-0.000740169	-0.000849427	-0.0240369	-0.000930094	-0.000315727	-0.000923402	0.000901491	0.00380897	0.00747256	0.0118277	0.01443	0.00934154	0.0445446	0.0109422	-0.000826242	-0.00997399	0.0189775	0.0170971	0.000865418	-0.0735368	-0.0454502	9.02296e-05	0.000192341
LRCH4_LRRC57	0.431399	-0.00161806	-0.000450767	-0.00231337	-0.000564619	-0.000550656	0.00209683	0.00287255	0.00571706	0.00426852	-0.0033048	0.000828549	-0.00364597	-0.00531138	-0.00566125	-0.0149784	0.00325938	-0.00137605	-0.0515015	-0.0096797	0.017096	-0.00101656	0.00113322	0.0164968	-0.00249675	-0.00348254
GSR_TXNRD2	0.805533	0.000677165	0.00101026	0.000615916	0.000250911	0.00909594	-0.000625735	0.00124902	0.00722055	0.00289661	0.0103559	0.00107842	0.0313399	0.03783	0.00195165	-0.000194519	0.010282	0.00981419	0.032862	0.0421422	0.0170959	0.00616975	0.0415681	0.0255089	0.00329514	0.00108497
METTL7A_METTL7B	0.467225	0.00335491	0.00396972	0.000949976	-0.000575668	0.00601254	-0.00143247	-0.000916616	-0.000711858	0.00149445	-0.0029632	-0.000588392	-0.00210011	-0.0114965	-0.00356183	-0.012434	-0.000159633	-0.000596658	-0.0675166	0.00275901	0.0170823	-0.00760623	0.0156437	0.0115116	0.0130925	0.00339876
H2AC8_H3-3B	0.608534	-0.00109015	-0.00123971	-0.000729926	0.00113679	-0.0255419	0.00118974	0.000222225	-0.0023956	-0.000178289	0.00907331	0.000824766	0.0303156	0.0243559	-0.00250701	-0.00599902	0.016213	-9.59e-05	0.0088907	0.00571656	0.0170821	0.0029948	0.00906177	0.0185541	-0.000431974	0.00156699
MYH6_MYH9	0.71477	0.00106435	-0.000827543	0.000179857	-0.00191934	5.58246e-05	0.00192442	0.00131724	0.00470156	0.0028815	0.0112198	0.00372813	0.017891	0.0229857	0.00304436	0.0264914	-0.000642526	0.000109692	0.0582984	0.00333731	0.017082	-0.00373096	0.0250996	0.013446	0.000319567	-0.00672371
ZNF322_ZNF629	0.291515	-0.00177308	-0.00580403	-0.00181375	-0.00260939	-0.00168348	0.00270186	-0.000624894	-0.00117788	-0.00126682	-0.0058926	-0.00207394	-0.0352502	-0.0385741	-0.00980257	-0.028524	-0.00159511	-0.00612863	-0.0251079	-0.00812134	0.0170725	-0.0011395	-0.0127549	-0.0247955	-0.00417335	0.00117727
SERPINB3_SERPINB6	0.488713	-0.00348827	-0.00177445	-0.000746051	-0.000396909	0.0055634	0.000695648	-0.00399012	-0.000932893	-0.000722973	-0.00386873	-0.000887019	-0.0486228	0.0147464	-0.0028985	-0.0168553	-0.00266344	-0.00330731	0.00539419	-0.000180869	0.0170695	-0.00660239	0.0288426	0.0148105	-0.00327668	-0.00295318
FBXO2_FBXO6	0.633721	-1.13e-05	0.00419392	0.00249396	0.000272978	0.00287202	-0.0015762	0.00380085	1.49014e-05	-7.09e-05	-0.00292461	0.000721444	-0.0245716	-0.00565228	0.0120805	0.037515	-0.000933541	1.28573e-05	0.0527808	-0.00112388	0.0170624	-0.000822159	0.0331747	0.0113179	0.000495818	-0.000100308
NEDD4L_WWP2	0.767746	0.00288315	-0.000644208	0.00390252	-2.74e-05	0.0042938	0.00531853	0.00181437	0.00581285	0.00173019	0.0127047	0.00380069	0.0221796	0.0215767	0.0100424	0.0108393	0.00121315	0.00267689	0.071196	0.0340889	0.0170594	-0.00786384	0.0342918	0.023507	0.00229384	0.00236746
LRCH3_LRRC57	0.489164	-0.000110674	0.00287111	-0.000943476	-0.00017043	0.0019619	0.00506385	0.00299848	0.00542584	0.00483547	-0.00339644	0.000488506	-0.00335013	0.00717252	-0.0056644	-0.0168538	0.00822382	-0.00101998	-0.000852088	-0.0144764	0.0170543	-2.73e-05	0.00440984	-0.0146248	-0.00310275	0.00162765
NOMO1_NOMO2	0.544049	0.00166801	-0.000103554	-0.00161021	0.000120605	0.0097872	-0.00331756	-0.00155945	-0.00113522	-0.00229016	-0.000783625	0.000528973	0.0195836	0.0131464	-0.00346216	-0.0101504	-0.00125966	0	-0.0236574	0.0211887	0.0170479	0.00421071	-0.00125915	0.0135521	-0.000616363	0.00653192
SBF1_SBF2	0.788606	0.00484857	0.00151679	0.00479547	0.00861874	0.00405091	0.00292028	0.00370649	0.00104887	0.00208098	0.006485	0.000385694	0.0271075	0.0249067	-0.000806716	-0.00160827	-5.42e-05	0.0136967	0.034674	0.0172031	0.0170477	0.00358157	0.0530803	0.0290461	0.00653208	0.00888316
MTSS1_MTSS2	0.449753	0.00465858	0.00678813	0.00153877	0.00386016	0.00417301	-0.00143942	0.00110168	-0.00405465	0.000725928	-0.00228742	-0.000833375	-0.00154652	-0.0126179	-0.00261828	-0.0155131	-0.00247168	-0.00100341	-0.0713574	-0.00940908	0.0170442	-0.00185161	0.0300415	0.0104104	-0.00296165	-0.00225006
KRT6B_KRT77	0.471122	0.00435557	-0.00516379	-0.000990822	0.000458225	-0.00157297	-0.000359057	-0.000248003	-0.00345805	-0.000295304	-0.00565071	6.3821e-05	-0.0569742	-0.051176	-0.00517005	-0.00794922	4.68965e-05	-0.000190457	0.0103838	0.0233648	0.0170416	0.00107789	0.0306477	0.014556	0.00739852	0.00755132
OCIAD1_OCIAD2	0.635549	-0.000712444	0.000337232	0.0019019	-0.000373632	0.0045123	0.00408572	0.000821329	-0.00301755	0.00137301	-0.00216906	0.000330997	-0.00213425	-0.00780067	-0.00411103	-0.00914461	0.0128085	0.00951323	0.0361445	0.00865922	0.0170401	0.00105516	0.0436304	0.0155591	0.00407944	-5.52e-05
SLC12A2_SLC12A7	0.70869	-0.00131483	-0.00171053	0.00168827	-4.47e-05	0.00572395	0.00163529	0.00145628	-0.000187277	0.00194336	0.00919979	0.000809209	0.0303897	0.0199591	-0.00246951	-0.00937533	-0.00137473	-0.000660418	0.0166408	0.037332	0.0170378	0.00062206	0.040386	0.0202817	0.000258482	0.00358991
RBMX_RBMY1A1	0.518173	-0.000214832	-0.0067711	-0.00175123	-5.26e-05	-0.00654356	0.000449508	0.00103975	-0.000768097	0.00099836	-0.00198395	-0.000244796	0.00988187	-0.00926356	0.00501215	0.0359421	-0.000818449	0.0102134	0.0273901	0.0200753	0.0170355	-0.00992709	-0.107015	0.0089855	-0.00078074	-0.000106999
LHX8_LMO4	0.537287	0.0043982	-0.000533969	-0.00123899	-0.000845069	-0.0131672	0.00372567	0.00280786	-0.000573649	0.00105358	-0.000333253	0.000782092	-0.00243102	-0.00290391	0.0145876	0.0527395	0.0052658	0.00150131	0.0300468	0.00823778	0.0170322	-0.0026744	-0.0970131	0.0123669	-0.00113365	-0.00229437
FCGR1A_FCGR3B	0.749689	0.00579032	0.00499714	0.0011319	0.00075086	0.00870068	0.0139042	0.0191388	0.0001878	0.000256129	-0.000453838	0.000710188	-0.00741068	-0.00248067	0.0261155	0.0416554	-2.71e-05	0.00314738	0.0197116	0.0140347	0.01703	0.00399019	0.0226721	0.0258005	0.00110725	0.00980444
KRT4_KRT7	0.447333	-0.00321331	-0.00462426	-0.000500901	-0.00140621	-0.00286069	-0.00212033	-0.00429678	-0.00572832	-0.000348528	-0.00509186	-0.00182194	-0.0413087	-0.032247	-0.00333357	-0.0122372	0.00534794	-0.00149297	0.00160961	0.00707131	0.0170297	-0.00389645	0.0304758	0.0145148	0.00531188	0.00277766
TUBA1A_TUBA3E	0.745562	-0.00209502	0.00556887	0.00137981	-0.000351889	0.0023959	-0.00413968	0.00260388	0.00372779	0.002037	0.00471313	0.00338803	0.0157845	0.0221045	0.00568821	0.0299283	0.00991138	0.000809925	0.0381605	0.0235483	0.0170237	-0.000844554	0.0201009	0.01065	0.00529943	0.00149242
FGR_SRC	0.855724	0.00516008	0.00457213	0.00168573	0.00363905	0.00872635	0.00263803	0.000338542	0.00160764	0.00104241	0.000969607	0.00194567	0.026766	0.0174247	0.00738433	0.052261	0.00759855	0.000144231	0.0683024	0.0343232	0.0170189	0.000617928	0.0494582	0.026951	0.00263231	0.00250508
ATP6V0A1_TCIRG1	0.741858	0.00370736	0.0136721	0.00127618	0.00190917	0.00540499	0.00243768	0.00139157	0.00988152	0.00124349	0.00845155	0.00520704	0.0346495	0.0344498	0.00293731	-0.000470254	0.000940514	0.00102546	0.0262511	0.0262463	0.0170188	-0.0133265	0.0409075	0.014763	0.00339471	0.00320517
CDK20_CDKL1	0.409875	-0.00236153	0.000133544	-0.00288274	-0.000945108	0.000404513	4.31387e-05	-0.00109712	-0.00233498	-0.000366589	0.00516979	0.00697288	0.014139	-0.0100158	-0.0070514	-0.0147045	0.00885025	-0.00327948	-0.00395919	-0.017372	0.0170169	-0.000675175	-0.0474496	-0.0187068	-0.00103537	-0.00319338
RAB17_RAB31	0.437456	-0.00343259	0.00601116	-0.00106499	0.00118347	0.000662827	-0.00111136	-0.00169172	-0.00169712	-0.00119779	0.0043102	-0.000503489	-0.00458955	-0.043509	-0.00433028	-0.0149149	-0.00447367	-0.00108332	-0.0145766	0.00612804	0.0170158	-0.00797135	0.0180617	0.0126767	0.00032802	-0.000896437
PKN1_PKN3	0.80828	0.00702437	0.00122047	0.00027039	0.00508976	0.00516553	0.00311891	0.00136881	0.000830727	0.00039001	0.0135053	0.0043593	0.0282648	0.0210978	0.0130211	0.0235236	0.000875195	0.000460761	0.0647977	0.00867517	0.0170129	0.00707475	0.0522899	0.0240763	0.000215268	0.00284621
CERS4_CERS6	0.641795	-0.000771037	0.00575998	-0.000184968	0.000759077	0.00513369	-0.00153926	-0.00308301	0.00610354	0.00167057	-0.00217598	0.00203363	0.021575	0.0244585	-0.000550704	-0.00481679	0.0124461	0.000505481	0.0128898	-0.00463079	0.0170089	-0.00324362	0.0357127	0.0179201	0.00335298	-0.0021037
E2F1_E2F5	0.597104	0.00122318	0.00060153	-0.000605511	-0.00128685	0.00278813	0.0027693	2.62152e-05	0.000123627	0.000696705	-0.000843892	0.000422863	-0.00258847	-0.00996374	0.0135042	0.0657733	0.00231121	-1.19e-05	0.0436408	0.0119138	0.0170085	-0.0020082	0.00600776	-0.0342737	-0.00054962	-0.000724785
DNTT_POLL	0.52461	0.00126045	-0.000210902	0.000100337	-0.00054572	0.0049257	-0.000192187	-0.00166239	0.00234315	8.88687e-05	-0.000847302	9.71003e-06	-0.00325051	-0.00993695	0.00921078	0.0521077	0.00967372	-0.00116394	0.0118392	-0.00306144	0.0170081	-0.00248878	-0.0758246	0.0158428	0.00348105	0.00104065
LGALS3_LGALS9B	0.599774	0.00152994	-0.00239415	-7.73e-05	-0.000738984	0.00200563	0.00272928	-0.00116511	0.000126184	0	-0.00310346	0.000329931	-0.00225605	0.00553217	0.0124944	0.0616322	-0.00163908	0.000399785	0.0505947	-0.00835568	0.0170072	-0.000274521	-0.0559764	0.00955918	-0.00173786	-0.00119854
PKP3_PKP4	0.652642	0.00186617	0.000681889	0.000307562	0.000883948	0.00432419	0.00309633	0.000864099	2.40589e-05	0.000167134	-0.00056886	0.000526525	0.00270023	-0.00123369	-0.00193231	-0.00900408	0.00792105	0.00061011	0.0409506	0.0243816	0.0170057	-0.00152641	0.0402931	0.0211952	0.000136969	-0.000337367
TRIM27_TRIM72	0.530116	0.000269788	-0.00319929	0.000206562	-0.0013399	-0.00913639	-0.000762061	-0.000398917	-0.0013656	-0.000830302	-0.00293303	-0.000511611	-0.0287301	-0.0446849	0.0139064	0.0539425	0.00836655	0.000244291	0.0386891	0.00224035	0.0170032	-0.00207521	-0.00340044	0.0137366	0.00183236	-0.00080526
RAB18_RAB33B	0.589364	8.8921e-05	0.000627254	-0.000773974	-0.000804754	-0.00459835	0.00292903	0.000989172	-0.00163742	0	0.00847308	0.00596084	0.0291182	0.0245185	-0.00413044	-0.011518	-0.0022567	-0.00117266	-0.00277397	-0.000428667	0.0169984	0.00429597	0.0142159	0.0209423	-0.000654808	-0.000591354
ABCC1_ABCC2	0.601168	0.0017213	-0.000198496	0.00015694	-0.000442301	0.0011546	-0.000782187	-0.000284437	0.00749249	-2.87e-05	0.00455791	0.000539685	0.0275819	0.0197825	-0.00150972	-0.00958174	-0.00117976	-0.000551267	0.0412691	-0.00316065	0.0169977	-1.26e-06	-0.0200281	0.0146673	0.00459408	-0.000778175
CDKN1B_CDKN1C	0.644504	-0.00127705	-0.0005977	0.0019371	0.00178736	0.00571537	0.00348545	0.00102297	-0.000373281	0.00124332	-0.000289624	0.00132618	-0.0349473	-0.00873022	0.00936879	0.0508298	0.00371425	3.65565e-05	0.0279189	0.0226391	0.0169963	0.000999803	0.0206183	0.0100808	0.00726352	0.000254603
FBXW11_ZNF106	0.769566	0.000472086	0.00254608	4.31845e-05	0.000431239	0.0117568	0.00305576	0.00276095	0.00666235	0.00486362	0.0112905	0.00906586	0.0177994	0.0139332	0.00929455	0.0404507	0.00748671	0.00299697	0.0521373	-0.00136288	0.0169884	0.00313384	0.0305938	0.0189959	0.00443636	0.00715613
CHPF2_CHSY1	0.490088	-0.00231542	-0.00454077	-0.000309632	0.00108169	0.00393729	0.000724754	-0.0013311	-0.00252721	0.000172455	-0.0035941	-0.000500918	-0.00329075	0.0107313	-0.00526716	-0.0170576	-0.00297288	-0.00426721	-0.0964114	0.019701	0.0169852	0.00486577	0.044645	0.0178505	0.00375558	-0.00183425
GULP1_LDLRAP1	0.36087	-0.00150685	-0.000247836	-0.000349537	-0.000920886	0.000459302	-0.00265036	-0.00227869	-0.00128438	-0.000873652	-0.00349169	0.000556319	-0.00579916	0.00547458	-0.00877709	-0.0193975	-0.00490309	-0.00282889	-0.0499069	-0.0188934	0.0169848	-0.00403219	-0.00365412	0.00597999	-0.00553176	-0.00293118
ANXA11_ANXA6	0.66413	0.00284258	0.00494857	0.00222683	0.00212442	0.00495104	0.00499131	0.00115196	0.000911644	0.00103905	-3.16e-05	0.000849687	0.00251056	0.012875	0.00764049	0.00796426	0.0161513	0.000517562	0.0342659	0.0120713	0.0169841	0.00646421	0.0245877	0.0117026	-6.17e-05	-0.000379447
LRRC8B_LRRC8E	0.350954	-0.00263963	0	-0.000391407	-0.00100536	0.00167932	-0.000950124	-0.000951306	-0.000912457	-0.00267772	-0.00176543	2.43585e-05	-0.0223545	-0.0125922	0.00637785	-0.0114494	-0.00179234	0.00932992	-0.00843454	-0.0124452	0.0169814	-0.00403658	-0.0707178	-0.036876	-0.00371775	-0.00317711
ARHGAP10_OPHN1	0.569817	0.000229317	0.000496516	0.000727671	0.0081654	0.00704764	0.0019441	0.00488024	-0.00104261	0.00267457	0.00508923	-0.000393425	0.0111733	0.0120313	0.0108857	0.0322439	0.0070405	-1.54e-05	-0.0726368	0.0161772	0.0169801	-0.000398804	0.00541225	0.0113683	-0.00289176	0.000869172
GNA14_GNAI1	0.666544	0.00169513	0.0120456	0.00153245	0.000468544	-0.00031836	-0.00569515	0.000322328	0.00536856	0.00454843	0.00753106	0.00025497	0.025356	0.0121125	0.00712737	0.0157849	-0.000362197	0.000218815	0.0312368	0.0134722	0.0169779	-0.00045667	0.0131525	0.0213578	0.00139028	0.000349691
ADRA2B_ADRA2C	0.37575	-0.000906131	0.00547656	-0.000420396	0.00233124	-0.00956969	-0.00154882	-0.000725635	-0.00371149	-0.00110272	-0.00160787	-0.0014532	-0.00325611	-0.0143015	-0.00568878	-0.0191225	-0.0023777	-0.0037901	-0.0843375	0.00793074	0.0169759	-0.00362165	-0.00153198	0.0103777	-0.00518271	0.000291142
ZC3H4_ZC3H8	0.390549	-0.00100985	-0.00649405	-0.00277271	-0.000564622	-0.000933655	0.000980902	-0.000727935	-0.00310618	-0.00101345	-0.00342798	-0.000898698	-0.00177556	-0.0537612	-0.00660231	-0.0165339	0.0065938	-0.00125764	-0.00486859	-0.0183204	0.0169697	-0.000762456	-0.00350199	0.0066051	-0.00182161	-0.00224722
PKN1_PKN2	0.782375	0.00741991	0.00206926	0.00323283	0.0046906	0.00238498	-0.00153882	0.00114829	0	0.00191298	0.00777926	0.00603269	0.0217953	0.0181756	0.0056748	0.020753	0.0132574	0.0010325	0.0525022	0.0101587	0.0169683	0.00516566	0.0408552	0.0157778	0.00610301	0.000671859
RAD51_RAD51C	0.686914	0.00113136	0.00259276	0.000828236	0.00197349	0.00712762	9.3696e-05	0.000498734	0.0036839	0.00294241	0.00673455	0.000852373	0.0202548	0.0241948	0.0122715	0.0508703	0.00335985	0.00596684	0.035831	0.0102211	0.0169625	-0.00107319	0.000260771	-0.0241308	0.00520629	0.00443751
NPM1_NPM2	0.614432	0.00133096	-0.00237961	0.00212816	0.000739059	0.002065	0.00166211	0.00317065	-0.000446993	0.00106374	-0.000737335	0.000720087	-0.0236979	-0.0101091	0.00796785	0.0386973	0.00737615	0.00707389	0.0448727	-0.00412182	0.0169613	-0.00568104	0.0168257	0.0110033	-0.000844512	-9.91e-05
KRT18_KRT33A	0.325768	-0.00785515	-0.00422789	-0.00424882	0.000860086	-0.00246519	-0.00334221	-0.00441533	-0.0030105	-0.00262584	-0.00781697	-0.000437095	-0.0430135	-0.0607899	-0.00941899	-0.0238842	-0.00413213	-0.00201604	0.0196584	-0.00285437	0.0169494	-0.00778235	-0.00473234	0.00815961	-0.00601893	-0.0012405
H2AC12_H2AX	0.534595	-0.000211986	-0.000769	0.00166785	-0.000350625	-0.0456315	0.000670674	0.00165785	-5.39e-05	0.000398544	0.00454121	0.00108683	0.00960669	0.0131943	0.0069197	0.0390333	-0.000717589	-0.0017029	0.0314043	0.00544856	0.0169334	-0.0019939	-0.0990423	0.0149449	-0.00142956	-6.44e-05
SYN2_SYN3	0.531802	0.00504036	0.00863456	0.000298861	0.00708878	0.00821312	-0.00132597	-0.000862968	-0.00163402	0.0011458	-0.000892517	-0.00147	0.000158183	0.0105606	0.00770033	0.0503103	0.000805782	0.0183373	-0.055205	-0.00403837	0.0169288	0.00527085	-0.0540987	0.0118794	-0.00068533	0.000483821
AKR1B10_AKR1C3	0.509176	0.00136875	0.00398642	0.000363182	-0.00112236	0.00180644	-0.000364356	-0.00156811	-0.00068356	0.000742771	-0.00174177	0.000254005	-0.00103023	0.0253668	-0.00321227	-0.0154884	0.000461502	-0.00252535	-0.0680201	0.000548624	0.0169277	0.00282663	0.0350529	0.0198558	0	0.0078389
BCL7A_BCL7C	0.58531	-0.00216946	-0.00247039	7.64491e-05	0.00347948	0.00284433	0.00125744	-0.00137527	-0.00279614	5.81995e-05	-0.00246336	0.000950252	8.36547e-05	-0.0257928	-0.00504107	-0.0115689	0.0142971	0.0110423	0.0213826	0.038762	0.0169275	-0.00241185	0.0184066	0.0120186	-0.00293355	4.57924e-05
KEAP1_KLHL4	0.666599	0.00309078	-0.000151803	0.00168023	0.000578273	0.00110372	0.000682765	-0.000219401	-0.00100639	0.000404327	-0.00104214	0.000275595	0.000690261	0.0181399	0.0103965	0.0581543	0.00529211	0.00106196	0.0490839	-0.00266195	0.0169188	-0.00349039	-0.010794	0.0146513	-0.00167043	0.000131029
H2AC8_H3C6	0.356406	-0.000610398	-0.00806239	-0.000411187	-0.000978119	-0.0283462	-0.00468856	-0.00133454	-0.00246961	-0.00194833	0.000566708	-0.00310299	-0.0135302	-0.003419	-0.012198	-0.0274736	-0.00414283	-0.00367856	0.0279007	-0.000179771	0.0169186	-0.00242437	-0.026144	-0.0524808	-0.00344763	-0.0057053
RALGAPA1_RALGAPA2	0.474879	-0.00103576	-0.00187107	0.0032899	0.00341089	0.00949712	-0.000856951	-0.00344368	-0.00277957	0.00189113	-0.00238241	0.000140958	-0.00445615	0.00833415	-0.00251286	-0.0179276	0.0128178	-0.00110059	-0.085749	0.0155879	0.0169182	-0.000908767	0.00985717	0.0140474	-0.000913078	-0.00152152
IRF5_IRF9	0.478802	0.00022319	-0.00288281	-0.00038729	0.00014547	0.000267498	0.000946024	-0.00300349	-0.00310095	-0.000274055	-0.00265065	0.000608468	-0.0292972	-0.0336454	0.0193141	0.0285013	-0.00195411	-0.000521272	0.00234252	-0.0110172	0.0169173	-0.000727426	0.019541	0.0104686	-0.0018546	-0.00017709
NUAK2_PRKAA1	0.824717	0.000478435	0.000635577	0	0.00291932	0.00618933	0.00314275	0.00351169	0.00891771	0.000278069	0.0112036	0.00220904	0.0241927	0.0233672	0.0133129	0.0519505	0.00119147	0.0098859	0.0540175	0.0100384	0.0169091	0.000114828	0.0506528	0.0304685	0.0022855	0.00456431
SETD1A_SETD1B	0.730959	0.000960406	0.00224916	0.00383061	0.000781304	0.00893626	0.00204919	0.000458767	0.00636639	0.000440899	0	0.00135285	-0.000330186	0.000541031	0.0108554	0.0387159	0	0.00971065	0.023087	0.0308204	0.0169013	0.0127382	0.0383201	0.0182554	0.000777515	0.00534277
S100A4_S100P	0.41886	-0.00174071	0.00418365	0.00200511	-0.00279625	0.000525193	0.000746245	-0.00238024	-0.00255047	0	-0.0048327	-0.000895954	-0.0457379	-0.0737267	-0.00470466	-0.0120687	-0.00144517	-0.000463283	0.0062407	0.00125301	0.0169005	-0.00137992	0.0318368	0.0149004	-0.00133886	0.000872498
DCHS1_FAT1	0.466938	-0.00400881	-0.0191316	0.00032411	-0.00080109	0.00185208	-0.000486098	0.00381574	-0.00277724	-0.00151596	-0.00492092	-0.00106835	-0.00522865	0.00845963	-0.00942995	-0.0233976	-0.00197394	-0.00138221	-0.0307104	-0.0146254	0.0168988	0.00126754	0.0331556	0.0111886	-0.00208045	-0.00450361
H2BC4_H2BU1	0.544491	-0.00356038	0.00470655	0.000864176	-0.000936581	-0.0286109	-0.00686218	5.68149e-05	0.000233478	-0.000844685	0.00221471	0.00560374	0.01024	0.00642311	0.00687191	0.0425488	0.0124679	-0.000809715	0.00679206	0.0163109	0.0168971	-0.00142234	-0.0197882	-0.0274288	0.00127255	-0.000595958
TEAD1_TEAD4	0.802904	0.0116768	0.00941274	0.00303276	0.00724431	0.00598806	0.00254659	0.000695404	0.000184621	0.00132967	0.0111645	6.45699e-05	0.00441958	0.0274723	-7.35e-05	-0.00156467	0.0120717	0.0193671	0.0406406	0.0242181	0.0168963	0.0107278	0.0500203	0.0290528	0.010567	0.00286783
BTBD1_BTBD2	0.707025	0.0073899	4.31011e-05	0.00373421	0.00309634	0.00593796	0.00149778	0.000692554	-0.0010139	0.00110076	0.000514123	0.0010742	-0.00109246	0.0171572	-0.000978428	-0.00213713	0.0015662	0.0137317	0.0301409	0.0409193	0.0168922	0.000445408	0.03906	0.0247487	0.000680214	0.000236297
EPHA2_EPHA4	0.692776	-5.33e-06	-0.00200336	-9.34e-05	0.00371231	0.000151162	0.00122214	0.00280455	-0.00212468	0.00141201	0.000133241	0.00180317	0.00236935	0.0163584	0.0109896	-0.00397576	-0.00109446	-7.73e-05	0.0499922	0.0123817	0.0168873	-0.00122028	0.0317309	0.0219769	0.00110073	0.00141977
INA_LMNA	0.663918	0.000952461	-0.000742804	0.002367	0.00102383	0.00364338	0.00322731	0.00348244	-0.000587754	0.000962924	-0.00269486	-4.22e-05	0.00241178	-0.0149296	0.00877227	0.0441748	-0.000564125	0.000530511	0.0602396	0.0045684	0.016887	-0.00912809	0.0281184	0.00784916	0.00057221	0.000136111
PTEN_TNS1	0.689069	0.00113671	-0.000371617	0.000948568	-0.000140125	0.00276105	-0.00144415	0.00254129	0.00502845	0	-0.00194594	0.000390398	0.00129426	0.0144262	0.00931851	0.0281025	0.00155059	0.00193584	0.0540007	-0.00266273	0.0168788	0.00270478	0.032962	0.012485	0.00326726	0.00326871
MMP13_MMP7	0.481159	0.000987076	0.00369909	-0.000629225	-0.00145329	0.000396267	0.0117656	0.00231421	-0.00056276	-0.000350493	-0.000896381	-0.00125088	0.00263551	-0.00890386	-0.00292217	-0.0106401	-0.00126552	-0.00131358	-0.0314784	0.0048595	0.0168719	0.00399659	-0.0596218	0.016619	0.030569	0.0107705
ENOX1_ENOX2	0.431985	0.00117662	-0.00208833	0.00200067	0.00452808	0.00819137	-0.000408309	-0.00116169	-0.00284976	0.000700006	-0.00168169	-0.000746174	-0.00352201	-0.0131554	-0.00948597	-0.0235333	0.00984523	0.0177568	-0.0445113	0.0160377	0.0168604	-0.0035012	-0.00231089	-0.0444894	-0.000881379	-0.0016433
P4HA2_P4HA3	0.585126	0.00115431	0.00720451	-0.000127075	0.000269075	0.0043782	0.000610064	-0.000346682	-0.00118017	0.000787459	-0.00534826	0	-0.00650373	0.0149001	0.0159794	0.00808167	-0.000984755	-0.00168797	0.0463547	0.00480681	0.0168602	0.00129881	-0.0145257	-0.0149471	0.00171612	0.00558374
AP1S2_AP4S1	0.659824	0.00186284	0.0090967	0.00143674	-0.000828271	0.00844772	0.000472628	0.000250303	0.0023963	0.000353932	0.00671718	0.00117816	0.0207789	0.0210976	0.00898698	0.019161	0.0147617	0.00124117	0.013731	-0.00787811	0.0168547	0.00354243	-0.000175331	0.0204122	0.00202024	0.00131153
TUBB4A_TUBB4B	0.689433	-0.00123168	0.00455847	0.0027453	0.00372862	0.00153094	-0.00396917	0.00103831	0.00548764	0.000908591	0.00513147	0.00388685	-0.000101563	0.0202591	3.10772e-05	-0.00300611	0.0105198	0.00137226	0.0359786	0.036481	0.0168539	-0.00748667	0.031413	0.0153195	0.00279585	0.000812713
WASF1_WASF2	0.727104	0.000997934	0.00227892	0.000329688	0.00413412	0.000408327	0.000437681	-0.00107337	-0.000346117	0.000289419	-0.000999253	0.000259122	0.0160537	-0.00439481	0.00961284	0.0413096	-0.00166498	0.000372486	0.0291042	0.0380635	0.0168507	-0.00633291	0.0368033	0.0121305	-0.000346939	-0.000737134
MYCL_MYCN	0.421614	-0.00561067	-0.00527837	-0.00246376	0.00442827	0.00428974	-0.00339727	-0.00232272	-0.0033377	0.000670335	-0.00308382	-0.0006603	-0.011459	0.00700133	-0.00472718	-0.025027	0.010254	-0.00120374	0.0162711	0.00609338	0.0168485	-0.00178688	-0.0235327	-0.0547008	-0.00306325	-0.00186785
H2BC4_H2BC7	0.427362	-0.00323765	0.00107807	0.000525025	-0.000322545	-0.0183574	-0.00274589	-0.00142246	-0.00206466	-0.00121248	0.000496185	0.00969796	0.0107437	-0.0466141	-0.00513562	-0.013939	0.00908963	-0.00513802	-0.0127945	0.0263078	0.016839	-0.00018882	-0.0256809	-0.0376117	-0.00202756	-0.00157111
H2AC1_H2AC12	0.441694	0.000942001	0.00359917	0.000922191	-0.00248087	-0.0339972	-0.000800471	-0.000970747	-0.000487788	-2.29e-05	0.00178972	-0.0015769	0.00817605	0.0148714	0.00609443	0.0359484	-0.00123571	0.00103617	-0.0031808	0.0257676	0.0168381	-0.00306962	-0.0923125	-0.056135	-0.000556672	-0.00110022
TRIM15_TRIM62	0.246041	-0.0016357	-0.00645556	-0.000809384	-0.00207588	-0.00277585	-0.00208282	-0.00125817	-0.00152867	-0.003276	-0.00396104	-0.00206151	-0.0287885	-0.022044	-0.0121795	-0.0312181	-0.00867182	-0.005601	-0.00379303	-0.0192605	0.0168379	-0.00373404	-0.059048	-0.0344271	-0.00458782	-0.00891998
MBD2_MBD3	0.660848	0.00590001	-0.000224808	0.00333252	0.00333749	0.0046183	-0.000535471	0.000669738	0.00303327	0.00135434	0.00012032	0.00231857	0.00234439	-0.0449332	0.0056842	0.0425459	0.011582	0.00940158	0.0290643	0.0297126	0.0168366	0.000365206	0.0322109	0.0224487	-0.00323183	0.00248145
MYO1D_MYO1E	0.783857	0.00508588	-0.000155719	0.0053445	0.00155578	-0.00112122	0.000982431	0.00258517	0.00508354	0.00194484	0.0100684	0.00328766	0.0238819	0.0256242	0.00683484	0.0363469	0	0.00206183	0.0493442	0.0141887	0.0168318	0.00763988	0.0389419	0.0202067	0.00186993	0.00124446
MYO5A_MYO5C	0.767888	0.00548076	-0.00170868	0.000699012	0.00067518	0.00467254	0.000679856	0.00326198	0.00928254	0.00183557	0.00547262	0.000917631	0.024218	0.0277165	0.00750055	-0.00125327	-0.00184909	0.00888121	0.0468323	0.0340341	0.0168311	0.00142826	0.0347652	0.0154676	0.00376812	0
ACADM_ACADVL	0.632842	-0.000740129	0.000127811	0.00016139	0.000721976	0.00229504	0.001338	0.00107201	-0.0024746	0.000149873	-0.000859006	-0.000522826	0.000182468	0.000499307	-0.00293117	-0.0121009	0.00481867	-0.000539455	0.0423218	0.0114635	0.0168221	0.00252684	0.0448001	0.0114651	-0.000912099	0.00606178
CHD3_CHD6	0.823735	0.00141489	0.000171005	0.00103574	0.000794454	0.00325473	0.00268388	0.00388234	0.00827072	0.0037415	0.00962624	0.00237486	0.0241242	0.0202868	0.012159	0.0468717	0.0111798	0.00858049	0.0600889	0.00841108	0.0168203	0.00537508	0.0388168	0.0209509	0.0012824	0.00334271
PTPRE_PTPRK	0.573693	0.00149478	-0.000191551	-0.000562246	0.00011282	0.00057904	0.0067087	0.00127004	-0.00282129	-0.00037954	-0.00327287	-9.56e-05	0.00255337	0.00719925	-0.00453142	-0.0113745	-0.00302372	-0.0012398	0.0471297	-0.0151672	0.0168143	-0.00449656	0.0250677	0.00744371	0.000412603	-0.00174426
ZDHHC5_ZDHHC8	0.556019	0.00215912	0.0116169	0.00280111	0.00249986	0.0035447	-0.000492763	0.000797295	0.0132844	0.000500463	0.00759563	0.000414027	0.0228023	-0.0221982	-0.00239059	-0.0149054	0.00385285	0.000207741	-0.0800091	0.0139042	0.0168085	0.00463341	0.0460596	0.0233014	-0.00160933	0.00129348
FGF10_FGF11	0.405823	-0.000795615	0.00406299	-0.00151183	0.000487279	-0.00199147	-0.00231243	-0.00264234	-0.00168974	-0.000922578	-0.00433427	-0.000877703	-0.0439827	-0.023312	-0.00560526	-0.0184551	-0.00441491	-0.00206599	0.0200645	-0.00653909	0.016808	-0.00385871	-0.00187973	-0.0401936	-0.00480291	0.00861608
CIAO3_NARF	0.68772	0.00182342	0.00101211	0.00396636	0.00647801	0.00761018	0.000964866	0.00059695	0.00787994	0.00346374	0.00827859	0.00502593	0.0212815	0.0235596	0.0100303	0.0312703	0.000951822	0.000817029	-0.0421719	0.0167619	0.0168029	0.00764491	0.0385602	0.0159672	0.00139249	0.00177918
SERPINB1_SERPINB3	0.539159	0.000290138	0.00429411	-0.00014786	-0.00175246	0.000882593	0.000354528	0.000894763	-0.00250522	0.00144115	-0.00541614	-0.00165069	-0.0525667	0.0173292	-0.00162318	-0.0156629	-0.00126078	-0.00306202	0.0115949	0.0108178	0.0167989	-0.00158815	0.0362044	0.0184696	-0.00161072	0.00711879
CIRBP_RBM3	0.678222	0.000522844	0.00428129	0.000827291	0.000755624	-0.000243295	0.000781631	0.000722535	0.00750773	0.00376905	-0.000144059	0.000176505	0.0172166	-0.00990106	0.00659406	0.0210981	0.0146232	0.000276025	0.0380043	0.0344477	0.0167981	0.0055662	0.0203242	0.00534395	0.00444685	0.00274533
PIP4K2B_PIP4K2C	0.590964	0.00763252	0.00711892	0.000367571	0	0.00269518	-0.000621929	7.05421e-05	-0.000308374	0.000304841	0.00634565	0.00617859	0.0201343	-0.0745202	-0.00180459	-0.0107502	-0.00174852	-0.000493001	0.000589364	0.0425041	0.0167941	0.00254145	0.0387064	0.0157279	0.00230774	-0.000611027
KIF15_KIF5B	0.639286	0.00369859	-0.00458407	-0.000610748	3.26099e-06	0.00486852	0.00431073	0.00258925	0.00289411	0.00160505	-0.00253664	0.000809628	0.0138632	0.013792	0.00954099	0.0169775	-0.000666747	0.000228171	0.0448292	-0.00128364	0.0167903	-1.38e-05	-0.0118266	0.0116361	-0.000929278	0.000624459
PLCB3_PLCH2	0.511176	-0.000175195	-0.00224919	-0.00106305	-0.000729503	0.000943724	-0.00147284	0.00229547	0.00350232	0.000313202	-0.00172526	-0.000367535	-0.000603488	0.00588644	0.0117925	0.0248582	-0.00366823	-0.00200952	-0.0801605	-0.00121919	0.0167624	-0.00192772	0.0256793	0.0140584	-0.00139835	-0.00233355
TRIM26_TRIM62	0.465498	0.000655051	-0.00594557	-0.000438377	-0.00203784	-0.00415484	-0.000866087	-0.000931793	-0.00282647	-0.000315814	-0.00633556	-0.00296014	-0.0569036	-0.00912151	-0.00559119	-0.0211126	-0.00300081	-0.00195323	0.0303064	0.00698311	0.0167573	0.00382573	0.023812	0.0176932	-0.000130158	-0.00203902
MPDZ_PATJ	0.573755	-0.00217294	0.00099313	0.00332743	0.00279676	0.00234478	0.000262454	0.000964401	-0.000291789	0.00222548	-0.0036723	-0.000846759	-0.00355152	-0.0528851	0.0119494	0.0367526	-0.00268488	-0.00094184	0.00352002	0.0232437	0.0167566	-0.00241925	0.0223755	0.0151603	-0.00343205	-0.00109559
TKT_TKTL2	0.670143	0.0067138	0.00967883	0.000429946	0.00508611	0.00556573	0.000709875	0.00137469	0.0100365	0.00309442	0.0111522	0.000731059	0.0247113	0.0312179	9.86092e-05	-0.00773415	-0.00177847	0.00124899	0.0376449	0.0199254	0.0167481	-0.00303799	-0.0235765	0.0195155	0.000937658	-0.000643356
CKAP2_CKAP2L	0.38257	-0.00168648	-0.0050142	0.00159916	0.00392672	0.00376358	-0.002253	-0.00249593	-0.00112535	-0.000530983	-0.00266811	-0.00182998	-0.0381272	0.00120513	-0.00463409	-0.0270601	0.00268942	-0.00263332	-0.0114711	0.00805792	0.0167446	-0.000657895	-0.0353598	-0.0342883	-0.000708324	0.0137534
ULK1_ULK3	0.717587	0.00347082	0.000608132	0.000523212	0.000612558	0.00708118	0.00381147	0.00418164	0.00560928	0.000971936	0.0103405	0.00123165	0.00310074	0.0215006	0.0106042	0.0402687	-0.00149335	0.000591662	0.0370371	-0.00144182	0.016741	0.00402663	0.025694	0.0130164	0.00166721	0.00212994
HCFC2_KLHDC3	0.733382	0.000996357	0.00243859	0.00023878	0.000955175	0.00918036	0.00440407	0.00187549	0.000958949	0.000556079	0.00923995	0.00134936	0.0196965	0.0221607	0.012984	0.0413096	0.0127492	0.00141427	0.0262614	-0.00117085	0.0167409	0.00503536	0.0303996	0.0123447	0.00245311	0.000692971
ENC1_KLHL24	0.508963	0.000527162	-0.00330512	-0.00231601	-0.00119955	0.00136448	-0.00304288	-0.00238322	-0.00207012	0.000768203	-0.00241003	-0.00161009	-0.0239135	0.00542047	0.00781622	0.0510504	-0.00514319	-0.00456404	-0.0369509	-0.00456085	0.01673	-0.00332881	0.0245418	0.00710922	-0.003583	0.000455951
H2AC20_H2AC21	0.477497	-0.000157672	0.00284309	0.0006438	-0.00038474	-0.0429065	0.000587172	0.000214467	-0.00115063	0.00164951	0.00364398	-0.00247153	-0.00480953	0.0160677	0.0074283	0.0406053	-0.00135107	-0.00137816	0.0223497	0.0309654	0.0167283	0.000743837	-0.0903875	-0.0477191	-0.00300353	0.000134909
TRIM11_TRIM5	0.338318	-0.00111543	-0.00171715	-0.00103915	-0.00236586	-0.000798385	-0.00077165	0.00248913	-0.00162814	0.000106003	-0.00484658	0.000220039	-0.0625971	-0.0675176	-0.00566059	-0.016261	0.00343325	-0.000946519	0.015356	0.0102634	0.0167133	-0.00255251	0.00905516	-0.032093	-0.00155658	-0.00328366
NR1D2_NR5A1	0.654933	0.00888527	0.000819323	0.000721929	0.000366387	0.00723711	0.00747123	-0.000731393	-0.000954699	-0.000433134	-0.00216901	0.000982939	-0.00093023	0.0134297	0.0112725	0.00460346	6.42608e-05	-0.000506523	0.0453592	-0.000240574	0.0167094	-0.000123765	0.0365414	0.0259463	0.00134583	0.000563414
DBN1_DBNL	0.697287	-0.004123	-0.000572413	0.00174195	0.00107433	0.0039293	0.00303666	0.00169409	0.0073084	0.00216331	-0.00387582	0.0013857	0.00412394	0.0196948	-0.00197883	-0.0150902	-0.0016426	-0.000316075	0.053799	0.0152846	0.0167054	0.0013458	0.0394794	0.022028	-0.000679327	-0.00035516
H3-3B_H3-4	0.495781	-0.00212303	0.00394757	-0.000249985	-0.000280719	-0.0215557	0.000468047	-0.000410186	-0.000799307	-0.000401664	0.00560342	0	0.000347046	0.0140726	-0.00366244	-0.0071567	0.0144265	0.000519678	0.0295192	0.0260285	0.0167047	-0.0045684	-0.107375	0.0219622	-0.000190142	-0.00132014
FGR_FYN	0.825742	0.00990898	0.00926011	9.5638e-05	0.00389817	0.00379659	0.0028553	0.00112666	0.000118739	0.00151513	0.000617294	0.000286459	0.0251297	0.0204478	0.00808935	0.0167505	0.00987355	0.00111224	0.0625742	0.0361347	0.0167003	0.00485459	0.0432325	0.0275352	0.00360786	0.00201902
AIM2_IFI16	0.439316	0.0041787	0.00278722	0.000231757	-0.000593967	0.00269482	0.00876286	-0.00153343	-0.00229327	6.76971e-05	-0.000405864	0.00039983	-0.0525863	-0.0662654	-0.00368587	-0.0186275	0.00835133	-0.000191843	0.0349749	0.00172593	0.016696	-0.000107632	-0.0103734	0.0138892	0.00402837	0.00851981
PAX6_PAX8	0.665227	0.000825873	-0.0016597	-0.000466529	0.00109598	0.00598176	0.000622333	0.00422803	0.000330219	-0.000644374	-0.000279144	0.00086631	0.00344629	0.0079862	0.00868083	0.0507149	0.0127337	-0.0016239	0.0396571	0.0149181	0.0166956	-0.00333735	-0.0079271	0.0158271	0.000591658	0.00110421
AR_PGR	0.571976	-0.000598864	-0.00618851	0.00198811	0.00222823	0.00205551	-0.000989981	0.00275305	-0.00101574	0.00106725	0.000590635	-0.000444736	-0.00127241	-0.0255098	0.0148981	0.0284373	8.68936e-05	0.000300707	0.0342301	0.0436512	0.0166835	0.00309012	0.0027547	-0.0392553	-0.000417111	0.00348655
TLE3_TLE5	0.704226	0.00219521	0.000101055	0.000306982	0.00277258	0.00487168	0.000248899	0.003346	-4.46e-05	-4.47e-05	-0.000355253	0.00171693	-0.00282536	0.000225172	0.0108937	0.046697	0.0104399	0.00941865	0.0472943	0.0135085	0.0166824	0.000372817	0.0264861	0.00805094	-0.000808489	0.000921154
DAAM1_FMNL2	0.578639	0.000938612	-0.00339274	0.000839555	0.000591376	0.00390946	0.000167051	-0.00148263	-1.12e-06	0.00079632	-0.00189849	0.0010114	0.0173232	0.0223649	-0.00200264	-0.0119447	0.0165657	-1.69e-05	-0.0278778	0.00624763	0.0166732	-0.00104579	0.0282572	0.0230179	0.000769532	-0.00164909
KLF13_SP3	0.511488	-0.00208778	-0.00870728	-0.00115259	-0.00145855	-0.00685322	0.00706789	-0.00194536	-0.00114569	0.001594	-0.00200482	-0.00046854	-0.00619159	-0.00893158	-0.00417333	-0.0125262	-0.00224796	-0.00195007	-0.0108695	0.000421914	0.0166722	-0.000830948	0.0383578	0.0212557	-0.00578398	0.00732752
TET1_TET3	0.269047	-0.00207153	-0.00671662	-0.0019007	0	9.67214e-05	-0.00392938	-0.00281851	-0.00436495	-0.0014055	-0.0033793	-0.00149894	-0.0309419	-0.0119865	-0.00441154	-0.0209738	-0.000992282	-0.00379526	-0.0563278	-0.00317293	0.0166692	-0.0046246	-0.0519081	-0.0342547	-0.00215363	-0.000527965
PTPRS_PTPRU	0.635788	-0.00368264	-0.00763327	0.00015274	0.00105175	0.00457703	0.00133631	0.000248588	-0.00149688	6.49807e-05	-0.00349183	-0.000935092	0.000514235	0.0123356	-0.00421146	-0.0156184	-0.00454469	-0.00185442	0.0491831	0.00881875	0.016666	0.00444001	0.041755	0.0205844	0.000504196	-0.00129246
USP31_USP4	0.689784	0.00271466	0.00146113	0.00146575	0.000689297	0.00373245	0.00278725	0.0001365	0.0122497	0.000595259	0.00621719	0.000279237	0.0232539	0.0167479	0.00028129	-0.00620559	0.016364	0.000146973	0.0452895	0.0103355	0.0166627	0.00183512	0.0195456	0.0223752	0.00258421	0.00044421
PHETA1_PHETA2	0.550658	-0.00244809	0.00793391	0.00319407	0.000455904	0.0095389	0.00265897	0.00200489	-0.000981244	-0.000556439	-0.00377122	0.00270475	-0.00489786	0.0199893	-0.00296255	-0.0148465	-0.000865639	0.0208839	-0.0660358	0.00918628	0.0166625	0.00207445	0.0364496	0.012417	-0.00224461	-0.00127982
CPNE7_CPNE8	0.432996	-0.00675508	-0.00334482	-0.00159636	0.0026796	0.00142017	-0.00346381	-0.00435199	-0.00306055	-0.0011827	-0.00638553	-0.0015795	-0.00911264	0.0195644	-0.00769748	-0.0206692	-0.0060204	-0.00312555	0.0216154	-0.000563256	0.0166597	-0.00433164	0.00129748	-0.0391771	-0.00286321	-0.00400154
P2RX4_P2RX5	0.380456	-0.00581953	0.00269811	-0.00114332	0.00154073	0.000739846	-0.00322426	-0.00235697	-0.00146212	-0.000562468	-0.0026256	-0.00276325	-0.0342855	-0.0134954	-0.00849313	-0.0195517	-0.00255193	-0.0037465	-0.0132261	-0.0135224	0.0166522	-0.00739726	0.00365179	0.00390352	-0.00192316	-0.00311574
H2BC12_H2BC15	0.556319	-0.00127833	0.00300113	0.00103868	-0.000265808	-0.0277609	0.000121721	0.000409341	-0.000976896	0.000124338	0.00240127	0.00494383	0.0201242	0.0211407	-0.000387661	-0.00228044	0.0191111	0.00045971	0.0132419	0.0393023	0.0166488	-5.23e-05	-0.0750996	0.0186897	-0.00305145	0.00228006
MYO1B_MYO1D	0.797802	-0.000579223	-0.000759954	0.00101425	-3.06e-05	-0.00209992	0.00121323	0.00136248	-0.00150877	8.3342e-05	0.00983927	0.000980811	0.0310418	0.0289978	-0.000626983	-0.000968642	0.000461725	0.00164991	0.0528561	0.0475197	0.0166466	0.0118532	0.0480644	0.0199298	0.00172563	0.00339208
H2AC18_MACROH2A2	0.455965	-0.000560881	-3.85e-05	3.83895e-05	0.000354262	-0.0401193	0.00588102	0.00105227	-0.00340937	7.97118e-05	0.00249193	-0.000481514	0.0181437	0.0137643	-0.00176743	-0.00912496	-0.00474704	-0.00189196	0.0242281	0.0113016	0.0166417	-0.0070737	-0.101372	0.0046001	-0.00464824	-0.002215
KLF15_KLF4	0.511146	-0.00200067	-0.00741014	-0.000298789	-0.000646212	0.00259789	-0.00127814	-0.00122171	-0.00333743	-0.000917753	-0.00599677	-2.54e-05	-0.00311514	-0.00292489	-0.00467384	-0.0201952	-0.00360253	-0.00196703	0.00153392	-0.0108208	0.0166398	-0.0041642	0.0400531	0.0147853	-0.00123561	0.00448685
KLHL13_KLHL15	0.580843	0.00101307	-0.000210403	0.000572312	9.77522e-05	-0.0055966	-0.00182933	-0.000231546	-0.000482444	6.79976e-05	-0.000432011	-0.000280079	-0.00559886	0.00968722	0.0145327	0.0640181	0.00976308	-0.000816137	0.0235245	0.0150816	0.0166315	0.000455721	-0.00488659	-0.0392155	-0.00105102	-0.00092953
RAC1_RHOJ	0.815289	0.00487863	0.0112022	0.0025345	0.0014095	0.00274101	0.00281671	0.00313568	0.00202968	0.000712459	0.00851189	0.00752061	0.0311705	0.0121219	0.00854079	0.04778	0.01148	0.000184169	0.0624606	0.012667	0.0166233	0.00318368	0.0502732	0.0179037	0.000258422	0.000641849
LHX3_LHX4	0.443604	-0.00116096	-0.0044016	-0.00175715	0.0064582	-0.0132024	-0.000122801	-0.00336306	-0.00381949	-0.00198558	-0.00370277	-0.0014799	-0.00748301	0.0134643	-0.00629234	-0.0127139	-0.00293873	-0.00233913	0.0225516	0.0295733	0.0166219	-0.0028352	-0.0242778	-0.072988	-0.000623044	-0.00212458
GLI4_ZNF22	0.419208	-0.000942612	-0.00246312	-0.0011957	2.25241e-05	-0.000371471	0.00117041	-0.00206409	-0.000820551	-0.000325556	-0.00101337	-0.000751867	-0.00409124	-0.0502028	-0.00481916	-0.0181328	0.0128289	-0.00193503	-0.0406689	-0.0112691	0.0166209	0.000573478	0.0323394	0.0156213	-0.00609844	-0.00209131
H2BC1_H2BC5	0.481051	0.00340059	0.00116899	-0.00122772	-0.00197998	-0.0313429	-0.00331074	-0.000592322	-0.00072808	0.000330533	0.00264354	0.00123061	0.0203774	0.00560086	-0.00220947	-0.0067615	-0.00180297	0.00033001	0.0193306	0.022951	0.0166162	-0.0063869	-0.0952251	0.009255	-0.00232233	-0.00218396
RNF43_ZNRF3	0.513942	0.00232337	-0.00217702	0.00310553	0.00359464	0.0072043	0.000777177	-0.00176872	-0.00280568	0.000778716	-0.0024303	-0.00055745	-0.00223316	-0.0115094	0.0111711	0.0160611	-0.00343738	-0.00130314	-0.0234111	0.0240233	0.016616	-0.00112389	0.00568069	-0.0251086	-0.00132227	0.00618592
KATNA1_VPS4B	0.806073	0	0.00414881	0.0035287	0.00108117	0.00526408	0.0049828	0.00273075	0.00551318	-0.000107397	0.0082722	0.00177368	0.0246501	0.0299755	0.0069348	0.042989	-0.000217474	0.00321506	0.0411842	-0.00867224	0.0166152	0.0108844	0.04696	0.0276019	0.00654779	0.00127065
SPTB_SPTBN4	0.368806	-0.0027931	-0.00544024	-0.00242067	0.00287277	-0.000552586	-0.00556702	-0.00230125	-0.00448887	-0.00088646	-0.00486404	-0.00178496	-0.00611626	0.00830842	-0.00624977	-0.0308505	-0.00519934	-0.00340218	-0.0391538	0.00568235	0.0166073	-0.000879842	-0.00178792	-0.0364153	-0.00408779	-0.00375727
MEOX1_MEOX2	0.682168	-0.00137873	-0.00131274	0.00440882	0.00473447	0.00245621	0.000963895	0.00294976	0	5.63207e-05	-0.00171837	0.000443059	0.0020624	-0.0159981	-0.00341721	-0.00968551	0.000661288	0.0147911	0.0561683	0.0412637	0.0165998	0.00748108	0.0309089	0.0216525	0.000935839	0.00551385
RBM3_RBMY1J	0.375825	0.000964994	-0.00516239	-0.00111365	-0.00110834	-0.000671381	0.00269551	0.00101255	0.0060517	0	-0.000614564	0.000376911	-0.00141447	-0.0531264	-0.00509913	-0.0147792	-0.0022333	0.00777363	0.00974335	0.00881892	0.0165987	-0.00365061	-0.0785028	0.00834424	-0.00193847	-0.000494218
FLT1_KIT	0.609084	-0.000418162	-0.0015458	-0.000582871	0.00320522	-0.000128807	0.00256997	0.0024873	-0.000219724	0.00118913	-0.00276051	-0.000231307	-0.00207607	0.0108044	0.00934298	-0.00996971	0.0112473	-0.000743525	-0.000942034	0.0119101	0.0165979	-0.00125143	0.0340079	0.0212427	-0.00381898	-0.000202997
FBLIM1_LIMD1	0.419753	0.000906203	-0.00406615	-0.000567322	-0.000923417	0.00126531	0.00117073	-0.00139833	-0.00142583	-0.00201289	-0.00134698	-0.000460803	-0.0362301	-0.0204944	-0.00957167	-0.0186809	0.0013049	-0.00373705	0.0110198	-0.0119907	0.0165971	-0.00030192	0.0152677	0.0130966	0.000283429	-0.00423165
KLHL4_KLHL8	0.461888	-0.0011623	-0.00153058	-0.000867798	-0.00101372	-0.00202388	-0.00307114	-0.00249631	-0.000607827	-0.00149628	-0.00643028	-0.000957831	0.00692923	0.00568584	0.00815856	0.066686	-0.00132841	-0.00169653	-0.0553463	-0.00646919	0.0165903	-0.00232736	-0.0155776	-0.0386178	0.000222126	-0.00474483
TET2_TET3	0.464237	0.000203798	-0.00935312	0.00253322	0.00311407	0.00445131	-0.00211429	-0.00163285	-0.0038595	-0.000569358	-0.00348886	-0.00162578	-0.00284066	0.00629822	-0.00453436	-0.0169562	0.00833509	-0.000565079	0.0190987	0.00186659	0.0165839	-0.000156507	-0.0023824	-0.0405574	-0.00196441	0.00820824
JADE2_JADE3	0.662122	0.00050471	0.00182668	0.000758759	0.00644433	0.00810561	0.00251865	0.000351611	0.000409344	0.00343072	0.00746521	0.000354778	0.00161479	0.0182562	0.011808	0.0458082	0.0146173	0	-0.0207528	0.0259571	0.016582	0.00400163	0.00992264	0.0143557	0.00130669	0.000789243
TENT2_TUT4	0.664635	-0.000115645	-0.003301	0.000361972	-0.00197833	0.00633666	0.00287654	0.00165086	0.013655	0.000929399	-0.00102739	0.000914796	0.0225088	0.0174955	-0.00143456	-0.0109008	0.0127944	-0.000340926	-0.00376691	0.021315	0.0165711	0.00909724	0.0363677	0.018563	-0.000783212	6.16794e-05
NRBP1_NRBP2	0.488349	0.00481052	0.00120197	0.00171432	0.00542977	0.00241224	-0.00130622	0.00110113	0.000227542	-0.000400504	-0.00296978	0.000633959	0.0180288	-0.0665479	-0.00192606	-0.01118	0.0207268	-0.00128835	-0.0313803	-0.00063489	0.0165681	0.00150773	0.027009	0.017167	0.000946948	0.000240339
KRT7_KRT8	0.516228	0.00307657	-0.0041988	-0.00120308	-0.00096035	-0.00265827	0.00123596	-0.00120595	-0.00155436	-0.000353107	-0.00382562	0.00095989	-0.051954	-0.0174111	-0.00422983	-0.0104883	0.0102616	-0.00255262	0.0212408	0.0206918	0.0165626	0.00211685	0.029166	0.0128417	0.000199037	0.00388672
TRIM69_TRIM72	0.320632	0.000357266	-0.00822068	-0.00165959	-0.00079307	-0.00373126	-0.00325599	0.00036034	-0.00541807	-1.16e-05	-0.00335044	-0.00190489	-0.0411112	-0.0488832	-0.0124654	-0.0257845	-0.00569942	-0.0036096	0.00832571	-0.00652156	0.0165621	-0.00340508	-0.015107	0.00961883	-0.00416056	-0.00379732
ZFYVE16_ZFYVE9	0.735545	0.00148132	-0.000953992	0.00381277	0.00448915	0.00757193	0.00115294	0.00216773	0.0110037	0.000191428	0.00845779	0.00093255	0.0270988	0.0198369	0.0124837	-0.00276988	0.00930634	0.000472556	0.00430085	0.0411157	0.0165605	0.00963141	0.041051	0.0155393	0.00241917	0.00239379
H2AC11_MACROH2A2	0.481578	0.000642653	0.00202137	-0.00197592	-0.000134006	-0.0485211	0.00496844	0.000595915	-0.00285095	0.000159375	0.00155643	0.000325153	0.020161	0.0104131	-0.00347186	-0.0124566	-0.00269148	0.000346304	0.0269695	0.00938714	0.01656	0.000488451	-0.0754628	0.00288219	-0.00529901	-0.000383071
STX12_TSNARE1	0.797926	0.00082419	0.00546007	0	0.000374525	0.00285165	0.00853848	0.00510051	0.00701965	0.000681221	0.0111707	0.00667214	0.0272677	0.00572978	0.0125715	0.0433552	0.0107501	0.0010132	0.0588106	0.0143998	0.0165522	0.00381912	0.0390413	0.0242561	0.000483362	0.00138381
LGALS3_LGALS9	0.800231	0.000776676	0.00741574	0.000517127	0.000527081	0.00641193	0.00143557	0.0019022	0.000422027	1.69269e-05	0.000270519	0.00116612	0.00520785	0.0097924	0.00582363	0.0492232	0.014031	0.0148112	0.0566914	0.0428602	0.0165512	0.00670403	0.0439901	0.0161445	0.00114868	0.00369921
RAB13_RASEF	0.556968	0.00477545	0.00821774	0.000186263	-0.000322946	-0.00113261	0.00244774	0.00305376	0.00860456	0.00320289	0.00654265	0.00293169	-0.00154253	-0.00213627	0.0126254	0.0350219	-0.00218532	0.000646939	-0.0265915	-0.00788498	0.01655	0.000719813	0.0029711	0.0121286	-0.0017827	0.000734355
KLF10_KLF9	0.476417	-0.000768307	-0.00372018	-0.000546976	-0.00248176	-0.00245424	0.00305305	-0.00190226	-0.00102209	-0.000278608	-0.00265047	-0.00245393	-0.00407397	-0.0174481	0.0015233	0.0431535	-0.00207472	-0.00347189	-0.0675905	0.00211359	0.0165455	0.000533108	0.0222529	0.0101346	-0.00732445	-0.00150668
EGFR_ERBB4	0.728797	0.00254105	0.000310153	0.00387293	0.00400654	0.00620737	0.000440976	0.00142025	0.000680748	0.00110005	-0.00231825	0.000992025	0.0136652	0.0157501	0.0134197	0.0321673	0.00294993	0.00779647	0.0439339	0.0350077	0.016532	-0.00219309	-0.0132463	0.0172125	0.000782723	0.00295682
NSD1_SUV39H2	0.572065	-0.00455642	-0.00145698	-0.000621488	-0.000773126	0.00253965	-0.000848755	0.000291809	0.0059666	0.000849277	0.00765968	0.000956226	0.0209397	0.0212239	-0.00490801	-0.010825	-0.00196915	0.000391889	0.0354914	-0.0135121	0.0165216	0.00425826	0.000219701	0.00598121	-0.001793	-0.00231398
CCDC88B_HOOK2	0.748247	0.00445421	-0.000411764	0.000838903	-7.24e-05	0.00556323	0.00380823	0.00301765	0	0.00206217	0.000211447	0.00341059	0.00127766	-0.000699995	0.0139447	0.0507556	0.00570145	-0.000232246	0.0543082	0.0220689	0.0165203	0.00203453	0.038474	0.0189564	0.00110785	0.0014065
LRP1_LRP5	0.655311	0.000305386	-0.000268121	0.00143169	6.93992e-05	0.00409344	0.00141772	0.0014758	-0.000468034	0.000332327	-0.00108145	0.000134726	0.00136587	0.0115272	0.00436818	0.0040835	-0.00131463	-0.000172613	0.0503159	0.00887704	0.0165188	0.00718014	0.0300364	0.0140804	-0.00178123	0.0017713
KLHL17_KLHL8	0.447732	-0.00168065	-0.00672038	-0.00184177	-0.00184291	-0.00184013	-0.00208714	-0.00396793	-0.00125973	0.000398213	-0.00171939	0.00111605	-0.00482148	-0.0290204	0.00853956	0.0587769	-0.00603751	-0.00299787	-0.0416112	-0.0141028	0.0165165	-0.00235063	7.09927e-05	0.00141727	-0.00196197	-0.00246544
ERBB2_ERBB3	0.843833	0.00104646	0.00176965	0.00110782	0.00520759	0.00741723	0.00185074	0.00123339	0.000346573	0.00265489	0.00126897	0.00259228	0.00398914	0.0179806	0.0159666	0.0304664	0.00612328	0.0171008	0.051728	0.0510122	0.0165161	0.00884277	0.0397221	0.0230993	0.00928552	0.00769491
HBA2_HBB	0.516504	-0.00197086	-0.000538297	-0.00107493	-0.00182412	0.00143704	-0.00153821	0.00115111	-0.00437376	0.000197273	-0.0060455	-0.000937546	-0.0502992	-0.0126202	-0.00246347	-0.0121508	-0.00248524	0.0195433	0.0119598	0.0277268	0.016513	0.00231604	0.0205657	0.000775588	-0.000800203	0.00533944
ZBTB26_ZBTB6	0.380006	-0.00318274	-0.00535852	0.00321106	-0.00279109	0.000758668	-0.00170265	-0.00221655	-0.00244855	-0.000627873	-0.00160102	-0.000748717	-0.0410977	-0.0150343	-0.00656579	-0.0254669	-0.00182986	0.0161077	-0.0220479	0.0104492	0.0165062	-0.00100102	-0.0039785	-0.0408169	-0.000449533	0.00723247
DPP8_DPP9	0.723253	0.00697755	0.00890383	0.000411041	0.00756127	0.00495301	-0.000128159	0.00222528	0.000412158	0.00131214	0.00828876	0.00163945	0.0342321	0.0214872	0.000833892	-0.00211161	0.0186009	0.00104138	0.021135	0.00693045	0.016506	0.00609223	0.0362907	0.0232193	0.000774376	0.00202125
DUSP4_DUSP8	0.601066	0.00387653	-0.00217312	0.00140708	-0.000112805	0.00137878	0.00453945	-0.000656703	-0.00370147	-0.000581075	-0.00483633	0.00106755	-0.00206007	0.01204	-0.00671318	-0.0155222	-0.00196434	-0.000695142	0.0347772	0.0212635	0.0165058	-0.0101578	0.0214118	0.0222612	0.00632816	-0.000176683
PRPF19_PRPF4	0.80881	0.00189622	0.00211439	0.00227576	0.000856437	0.00883136	0.00316542	0.004569	0.00708503	0.00214382	0.00728334	0.00232897	0.0205558	0.0233376	0.00974043	0.0231369	0.00898335	0.013352	0.0465012	0.0426054	0.0164984	0.00936563	0.0377511	0.0171344	0.00416373	0.00655452
PPARG_RORB	0.485059	-0.000704891	-0.00573488	0.0010904	-0.00163517	0.00357115	-0.00192993	-0.00048024	-0.00283518	-0.000347197	-0.00230848	-0.000734207	0.00105987	-0.0463374	-0.00554069	-0.0144984	0.0167994	-9.01e-05	0.0457	0.00410794	0.0164971	-0.00422839	-0.0237976	0.0192627	0.000618754	0.00548427
JUNB_JUND	0.62533	0.00219785	-0.000620916	0.000592582	0.00353988	0.0032428	-0.00202153	0.000950842	0.000383748	0.0017753	-0.000177203	0.000773737	-0.00212039	-0.0421278	0.00884959	0.0127306	0.0132923	0.0103647	0.014327	0.0431722	0.0164923	0.00525131	0.0171925	0.00777313	0.00989845	0.00511794
CPNE4_CPNE6	0.351276	-0.00113042	0.00041475	-0.00223905	-0.00233742	-0.00129227	-0.00478273	-0.000657613	-0.00372568	-0.00196073	-0.00400421	-0.00312566	-0.00468375	-0.0138133	-0.0056289	-0.0244898	-0.00573319	0.00934344	-0.0329456	-0.0171097	0.0164909	-0.000491864	-0.0275681	-0.0353055	-0.00365475	0.00224764
KRT18_KRT39	0.290549	-0.00201745	-0.0041076	-0.002414	-0.00109028	-0.00278059	-0.00396406	-0.00296773	-0.00397133	-0.00320376	-0.00434622	-0.000323686	-0.0374566	-0.0546618	-0.00652815	-0.0166538	-0.00617886	-0.00438736	0.0102571	-0.00865681	0.016484	-0.00445373	-0.0664415	0.00384052	-0.00142081	0.000605819
MYH4_MYH9	0.548742	0.000173261	-0.000177731	0.00144828	0	0.00131632	0.00126437	0.00190448	0.00626759	0.000937994	0.00400842	0.00383358	0.0138914	0.0195625	0.00372335	0.0257996	-0.000610946	0.000516516	0.0357734	0.000397287	0.0164809	-0.00459957	-0.0973043	0.0148385	0.00139135	0.00122126
KRT1_KRT6B	0.478975	0.00130208	-0.00585772	0.000160735	-0.00158797	-0.00399073	-0.000652115	0.000259782	-0.00227137	-0.00111069	-0.00461956	-0.000258817	-0.0437235	-0.0316647	-0.00425608	-0.0165933	-0.00184745	0.000210753	0.0168134	0.0279148	0.0164797	0.000671543	0.0288746	0.0090096	0.00245431	-0.00083206
MIB1_MIB2	0.651778	-3.46e-05	-0.00445612	0.000292636	-0.000284814	0.00324688	0.00155402	0.000200055	0.000484935	0.00198373	-0.00330609	-0.000191443	-0.00381264	0.014125	-0.00732085	-0.0187487	-0.000858134	0.000328993	0.052741	0.0113081	0.0164784	0.00197444	0.0385936	0.0220931	0.000808303	-0.00121111
DIAPH2_DIAPH3	0.391148	0.000703597	-0.00349204	0.00131763	0.00432682	-0.000155463	-0.00426457	-0.00332192	0.00301126	-0.000229546	-0.00407097	-0.00193384	-0.00457661	0.0128549	-0.00900464	-0.024127	-0.00485924	-0.00240883	-0.0164215	-0.000355738	0.0164743	-0.000341029	-0.0247033	-0.0373978	-0.00158657	-0.00186271
ESRP2_HNRNPF	0.71879	0.00201206	9.31815e-05	0.00230297	0.000583788	0.0061593	0.00340673	-0.0018343	0.000293619	0.00146677	-0.00167208	0.00032428	0.00314703	0.0135442	0.00718978	0.038804	0.0118092	0.00116908	0.0498712	0.0126916	0.016474	0.00545984	0.0319529	0.00893621	0.000196847	0.00195144
H2BC1_H2BC13	0.41507	0.00484041	0.000190374	-0.0009526	-0.00236414	-0.0276728	0.000375361	-0.00349604	-0.00360874	5.29149e-06	0.00335668	0.00645349	0.0121726	0.000521442	-0.0011926	-0.00880765	-0.00226436	0.00586041	0.00856923	0.0220116	0.0164722	-0.00411776	-0.0887965	-0.0651076	-0.000737487	-0.0013771
PTPRA_PTPRT	0.54606	0.000546695	0.000976306	-0.000204453	-0.00161167	0.00198893	0.00454662	0.00739086	-0.000777156	-0.000122333	-0.00416463	0.000191587	0.000398851	0.0118663	0.0128277	-0.0245722	-0.00209069	-0.00053576	0.0208553	0.00599303	0.0164718	0.00128421	-0.041913	0.0168862	0.00106038	0.00738571
REEP1_REEP4	0.660286	0.0011526	0.00159221	0.00109016	0.00599391	0.00214276	0.00249956	0.00123407	0.00320369	0.000373786	0.00685894	0.000216828	0.0157274	-0.0104609	0.00441724	0.0394597	-0.000644588	0.00733189	0.0343104	-0.000857757	0.0164706	-0.017067	0.0394083	0.0162401	0.00210546	-0.00629325
ACTC1_ACTR1B	0.727447	0.00370397	-0.00127311	0.000112511	3.21419e-05	0	-0.00477278	0.00203711	0.00755374	0.00316888	0.0105888	0.00449614	0.0242163	0.0191609	0.000765744	-0.00358832	0	0.012596	0.0476943	0.0246445	0.0164702	0.00021016	0.038509	0.0165641	0.00113668	-0.000348305
H2BC10_H2BC5	0.443441	-0.00881077	-0.00105814	-0.000465275	-0.000277466	-0.0249104	-0.00495726	-0.000903823	-0.00132583	-0.000292188	0.000671921	0.00558982	-0.00113948	0.0149475	-0.00222471	-0.00898617	0.0148019	-0.00101638	-0.0133042	0.0219847	0.0164698	0.000150847	-0.0655184	0.011761	-0.00111886	-0.000665416
SLK_STK4	0.777878	0.00177025	0.00589807	0.00120447	0.00161403	0.00717136	0.00392593	0.00273966	0.000932338	0.00208229	0.0137803	0.0012748	0.0179763	0.0272465	0.0134826	0.0288594	0.00658609	0.000330258	0.0480347	0.00462166	0.0164659	0.00749731	0.0393122	0.0272494	0.00182963	0.000551798
MRPL39_TARS3	0.722504	0.0022713	0.00069106	0.00132249	0.00218316	0.00802948	0.00643461	-0.000126565	0.0032901	0.00197112	0.00795773	0.00389518	0.0171055	0.0191861	0.00972441	0.0432922	-0.00106178	0.00181152	0.0379594	-0.0034326	0.0164526	-0.00157591	0.0355234	0.0165723	0.000995867	0.0022059
CRYZ_VAT1	0.692379	0.00227819	0.00228217	-1.14e-05	0.000488874	0.00973952	0.004395	0.00156564	0.00665246	0.00130623	0.0100995	0.00107963	0.0300098	0.0298733	0.000450258	-0.00343839	0.00065161	0.00106457	0.0288599	-0.00562621	0.0164495	0.00514065	0.0342994	0.0122716	0.00439736	0.00229601
HNRNPD_MSI2	0.764788	0.00405837	0.000603512	0.000713888	0.00248617	0.00322482	0.00309036	0.00175854	0.00507291	0.00201342	0.00702589	0.00566594	0.0186039	0.0195007	0.00463456	0.0366437	0.00171817	0.00167023	0.056035	0.0205714	0.016445	-0.00173569	0.0354609	0.0124174	-0.000964978	0.00148156
SERPINB12_SERPINB6	0.445198	-0.00760499	0.00980379	-0.00103998	0.00190021	0.000470153	-0.00286405	-0.0023698	-8.23e-05	-0.000909381	-0.00171339	-0.000204693	-0.0401228	0.000353991	-0.0051288	-0.0181026	-0.00206744	-0.00273058	-0.0129653	-0.00384859	0.016445	-0.000485176	0.00317127	0.0089277	-0.00342916	0.00199953
KLF4_KLF8	0.535872	-0.00183384	-0.00419739	-0.00120988	-0.000822224	0.000362607	0.000335634	-0.000280386	-0.00209593	0.00117027	-0.00395869	-0.00149234	0.000195992	-0.0160298	-0.00570916	-0.0180611	0.0171039	-0.00311507	-0.0173386	0.0119444	0.0164413	0.00785193	0.0358768	0.0160755	-0.00117542	0.00212281
KLF11_KLF16	0.414127	-0.00335013	-0.0066329	8.53571e-05	-0.00180302	-0.00326737	0.00206765	-0.00233972	-0.00171616	-0.00154033	-0.00414774	-0.00189143	-0.00491913	-0.0323445	-0.0074982	-0.0109198	0.00360775	-0.00300174	-0.0313182	0.00060831	0.0164409	-0.00288537	0.0237713	0.00722079	-0.00346156	-0.00160347
NFKBIB_NFKBID	0.684863	0.000620961	0.00227937	0	0.00129506	0.00540216	0.00255787	0.00511934	0.000569455	0.00273571	0.000816212	0	0.0145888	-0.0333386	0.0141881	0.0597777	5.88201e-06	0.0015693	0.0457925	0.00783919	0.0164403	0.000365648	0.0293114	0.0197287	0.00802489	-0.000218337
H2AC6_H2AX	0.715314	0.00335983	0.00465631	-0.000301357	0.00256493	-0.0365324	0.00128736	8.07553e-05	0.000574382	0.00142972	0.0054503	-0.000539952	0.0198799	0.0191368	0.00349795	0.0316107	-0.000305427	6.59923e-05	0.0528274	0.00700576	0.0164295	0.00299272	0.039317	0.0223674	-0.000338555	0.00188575
FCGRT_MICA	0.425035	-0.00208071	-0.00388404	-0.0030672	-0.000697397	0.00223093	7.15967e-05	-0.000597199	-0.00329925	-0.000572796	-0.00396102	-0.000590652	-0.0459938	-0.0716181	0.00778769	-0.0170592	-0.00183748	0.00015041	0.0206107	0.00338937	0.0164271	0.00156951	0.0325153	0.0105726	-0.00278403	-0.00119011
ZNF217_ZNF516	0.494969	-0.0026715	-0.00833711	-0.0005693	0.000831149	0.00452826	-0.000217107	0.00929273	-0.00112069	0.00083705	-0.00240222	0.00047414	-0.0325144	-0.0572868	0.0125193	0.044356	-0.000142923	-0.00125366	-0.0150904	0.0111647	0.0164254	0.00633065	0.0275406	0.00870612	-0.00151175	-0.00062346
KRT18_KRT34	0.367567	-0.00390042	-0.00372452	0	-0.000362238	-0.00193066	-0.00245351	-0.00201402	-0.00322432	-0.000355405	-0.00639095	0.00143424	-0.0530632	-0.0718475	-0.00671574	-0.020817	-0.00273142	-0.00562201	0.035766	0.00707977	0.0164243	-0.00158144	-0.000197387	0.00941536	-0.0017634	-0.00322887
ZNF746_ZNF777	0.46458	0.00184498	-0.00486097	-0.00116538	-0.0019271	0.00288541	0.00182886	0.000943668	-0.00193994	0.000391251	-0.00206867	0.000393371	-0.0601701	-0.0392567	-0.00997116	-0.0179639	-0.00118821	-0.00231292	0.035998	0.00401243	0.0164212	0.001318	0.0216072	0.0147591	0.00840935	0.00738048
STXBP2_STXBP3	0.700342	0.00182518	0.00417906	0.000345811	0.00490822	0.005505	-0.000263942	-0.000480824	0.0106261	0.00400782	0.0121083	0.00708619	0.0338628	0.0281134	-0.000329763	-0.00410076	0.018087	-0.000629158	0.00301595	0.00203585	0.016421	0.000394502	0.0390507	0.0255637	0.00147605	0.00104264
TRIM35_TRIM74	0.336674	0.00119178	-0.00705197	-0.00106931	-0.00215927	-0.00584707	0.00280997	0.00508213	-0.00379188	-0.000532514	-0.00448753	0	-0.0313285	-0.0396807	-0.00713846	-0.0213263	-0.00180965	-0.00124303	0.00760083	0.00199022	0.0164175	-0.00298563	-0.0595647	0.0100466	-0.00152641	-0.00471063
MAP4K4_MINK1	0.70194	0.0108821	0.00158837	0	0.00440131	0.00632383	0.00207651	0.000669593	0.000447077	-0.000517219	0.0093527	0.00737519	0.00366597	0.0216082	-0.00107468	-0.00675179	-0.000526888	0.0166433	0.012087	0.02962	0.0164136	0	0.036665	0.019633	0.00338364	0.00254015
H2AC16_H2AX	0.500497	-0.000427746	-0.000841621	0.00199826	0.000458296	-0.0462515	0.00134223	-0.0043065	-0.00121181	-0.000637591	0.00438022	-5.34e-05	0.0105258	0.0124902	0.00444795	0.0388854	-0.00230885	-0.000107042	0.0330121	-0.00740558	0.0164112	0.000167098	-0.0986107	0.0120984	-0.00211097	-0.00109279
GNAI2_GNAI3	0.826857	0.00738627	0.0139836	0.0017956	0.00548623	0.00071316	0.00100444	-0.000278626	0.00373329	0.000277323	0.00553522	0.000997366	0.0249062	0.0212658	0.00985141	0.0342128	0.00261372	0.0152804	0.0486873	0.0594463	0.0164093	0.00895405	0.0165062	0.0168427	0.00480857	0.00170816
KRT14_KRT15	0.563105	0.000616174	-0.00456307	0.00029035	-0.00145699	-0.00548739	1.36297e-05	-0.0015225	-0.00157309	-0.000614116	-0.000731189	-0.0027125	-0.0610554	-0.0148475	-0.00631331	-0.010998	0.00926855	-0.000351769	0.037426	0.0396189	0.0163899	0.00377873	0.0314762	0.0147966	0.00657533	0.000827347
RAB10_RAB3A	0.739205	0.00238067	0.0145273	0.00151508	0.000354976	0.000785185	0.00289802	0.00121765	0.00635346	0.00192029	0.00742128	0.00308402	0.0205046	0.023243	0.00751939	0.0114972	0.000545336	-0.000838088	0.0349365	0.0168277	0.0163879	-0.0146673	0.0376968	0.0172604	0.00129849	-0.00178433
HCFC2_KLHDC2	0.786552	0.00348601	0.000705227	0.00211069	0.000352663	0.0118485	0.00553051	0.00520064	0.00016681	0.00100879	0.0114814	0.000441815	0.0215832	0.0191297	0.0149644	0.0495719	0.00368302	0.00030805	0.0326297	0.0187974	0.0163872	0.0114863	0.040541	0.0215739	0.00150135	0.00605051
CWC27_PPIL1	0.710969	0.0020974	0.00499146	0.000906097	-0.000693387	0.00177493	0.00488752	0.000303648	0.00485805	0.000384101	0.00739364	0.000174196	0.0146594	0.0170418	0.0102206	0.0336994	-0.00139947	0	0.0123215	-0.000179111	0.0163868	0.00730305	0.0374519	0.0173108	0.0041868	0.00483877
FUS_TAF15	0.739787	0.00375502	0.00283535	0.00488995	0.000664178	0.00824342	0.00409958	0.000922903	0.00405852	0.00268341	0.000455102	0.00280074	0.00829036	-0.0395217	0.00680865	0.0437506	0.0102178	0.0165658	0.042603	0.0302646	0.0163846	0.00990531	0.031963	0.0185433	0.00551364	0.00725718
REEP5_REEP6	0.809145	0.00561276	0.00181895	0.00524156	0.00617697	0.00440705	0.00315079	0.00287524	0.0110688	0.00255732	0.00942677	0.00157445	0.0378069	0.0163082	0.00573716	0.000342678	0.0132631	0.0181926	0.0497795	0.0237118	0.0163839	0.000294652	0.0452412	0.0205408	0.000424647	0.00353386
SPAG1_TTC1	0.708091	-0.00164978	0.0037784	0.00168487	0.00135336	0.00838616	0.00270023	0.00344648	-0.000329049	0.00232922	0.00918843	0.00124946	0.0146007	0.0202302	0.00942297	0.0315041	0.0169937	0.00283825	0.0302354	-0.00190994	0.016383	0.000597022	0.00965831	0.0163364	0.00326785	0.00390014
NFX1_NFXL1	0.723613	0.000187899	4.7858e-05	0.00244331	0.000380974	0.0104072	0.00308433	0.00199459	0.00401863	0.00342512	0.00557408	0.00160281	0.0307639	0.0196299	-0.0010004	-0.00361612	0.0120934	0.000200738	0.0563417	-0.00852358	0.0163792	0.0078794	0.0246569	0.0125043	0.00118548	0.0035342
NAA10_NAA11	0.650303	0.00561536	0.00797116	0.00471962	0	0.00978522	0.00152476	0.00248144	0.00733825	0.00549715	0.00868827	0.00278436	0.0341045	0.0410983	0.00039828	-0.000189044	0.00265523	0.000110017	0.0176127	0.0306116	0.0163777	0.00267216	-0.0867526	0.0246952	0.00234667	0.00056665
DIAPH1_DIAPH3	0.741569	-0.000116125	0.000597155	0.00251583	0.00653328	0.00398362	0.00330302	0.00238243	0.00602483	0.00192348	-0.00153321	0.00219771	0.0216982	0.026664	0.0133158	0.0454355	0.0140216	0.00209651	0.035822	0.0173007	0.0163701	0.000523476	-0.00515382	0.0221817	0.00136379	0.0023651
SERPINB1_SERPINB12	0.405385	-0.0069127	0.00458643	-0.000672774	0.00170291	-0.000199697	-0.00370293	-0.00156979	-0.000869054	0.000372456	-0.00291335	-0.00196993	-0.0390618	0.00154781	-0.00742426	-0.0224903	-0.00424972	-0.00238523	-0.0101716	-0.0122124	0.0163655	-0.00408837	8.62935e-06	0.0132216	-0.00142467	-0.00222193
CBR4_HSD17B10	0.747172	-2.24e-05	0.000650342	0.00218304	0.000887897	0.00636988	0.00345663	0.00122592	0.00573917	0.000736183	0.00125609	0.00169975	0.0195524	0.0159715	0.0105575	0.0460568	0.000454679	0.000364734	0.0550069	-0.00231247	0.0163591	0.00391893	0.0319221	0.0196341	-0.00109902	0.000763912
KRT2_KRT6A	0.482218	1.12374e-05	-0.00405708	-0.000599294	-0.00101559	-0.00440801	0.00112633	0.000414014	-0.00141389	-0.00083141	-0.00298734	-7.16e-05	-0.0525313	-0.0300993	-0.00227835	-0.0140047	0.00545858	-0.00256072	0.0218718	0.0307553	0.0163545	-0.00357821	0.0251822	0.0128245	0.00234375	0.00011787
DUSP19_DUSP2	0.647616	0.00193028	0.006564	0.00129738	0.00133405	0.0010304	0.00325022	0.00211272	0.000311314	0	-0.00125811	0.000277289	0.0189389	0.0140869	-0.00108614	-0.00486371	0.0220519	0.000771402	0.044697	0.0131348	0.0163539	-0.00245117	-0.0106694	0.0138119	0.00328949	0.00493561
H2AJ_H2AW	0.533126	-0.000513535	0.00803396	-0.000681427	-0.000577764	-0.0224271	-0.00116807	-0.00188844	-0.00286795	-0.000969021	0.00207036	-0.00235851	0.0156368	0.0224998	-0.00289676	-0.0089541	-0.00339103	-0.00177289	-0.0523624	0.0218442	0.0163494	-0.00315226	0.0362711	0.0165328	-0.00182961	-0.00164565
ELL2_ELL3	0.565089	-0.000902789	-0.00631308	0.000250237	0.00351377	0.00173948	0.00507127	-0.00217215	-0.000126604	0.00059836	-0.00117987	0.000411689	0.00121614	-0.0194525	0.0143117	0.0552067	0.0122993	0.00100273	-0.0416238	0.0246697	0.0163482	0.000790953	0.0178168	0.0112127	0.00127145	-0.00093697
H2AC14_H2AC6	0.36491	-0.00596078	0.00243518	-0.00155004	-0.0030872	-0.0278211	-0.000990512	-0.00187996	-0.00311286	-0.00149342	0.000204856	-0.000556975	-0.00670193	0.0162456	-0.00565284	-0.010722	-0.00127399	-0.00484812	-0.0303578	0.0252401	0.0163468	-0.00291215	-0.0862064	0.0115623	-0.00428357	-0.00187564
MARK4_SNRK	0.566516	0.00104609	-0.0067397	0.000248883	-0.000655552	0.0019166	-0.00187566	0.00164129	-0.0023155	-0.000663136	-0.00547179	0.000462102	0.0116037	0.0148208	-0.00629207	-0.0186661	-0.00358243	-0.00189751	-0.00398927	-0.00156325	0.0163441	0.00190733	0.0373243	0.0171768	-0.00405237	-0.002187
OXCT1_OXCT2	0.597397	0.00495475	0.0146799	0.00336871	0.00323043	0.00564637	0.000426242	0.000114482	-0.000943741	5.77056e-05	-0.00410188	-0.00136905	0.0195427	0.016398	-0.00269478	-0.00849551	-0.00138523	0.0127605	0.0199078	-0.00849747	0.0163422	0.00105919	-0.0206032	0.0169958	0.00246431	0.000647924
KLHL24_KLHL6	0.510229	-0.00173937	-0.000561614	0.000193186	-0.000726653	0.000490311	-0.00257	0.0010544	-0.00165133	-0.00012563	-0.000942968	-0.00145094	-0.0235011	0.0121201	0.00885419	0.0658737	-0.00285666	-0.00341817	-0.0357302	-0.0123213	0.0163373	-0.00352199	-0.0144839	0.0139912	-0.0028703	-0.000935961
KIF13B_KIF1B	0.742811	0.000942594	-0.000145348	0.000470254	0.00147773	0.00220815	-0.00431097	0.000221678	0.0106676	0.00100986	0.00644561	0.00132249	0.0235262	0.0194962	-0.00132757	-0.00659369	-0.000618089	0.00610571	0.0518379	0.0282524	0.0163227	-0.00374383	0.0482724	0.0147202	-0.000678915	0.00196972
H1-2_H1-5	0.366207	0.000314066	0.00188453	-0.00279641	-7.51e-05	0.00243581	-0.00035422	-1.99e-05	-0.00424002	-0.000551644	-0.00342153	0.00059305	-0.0374789	-0.058148	-0.00135743	-0.0148275	0.0062191	-0.00127116	0.0189065	0.0192996	0.0163224	-0.00340188	-0.0820417	0.0106448	-0.0015486	-0.00413144
TUBB6_TUBB8	0.546783	0.00159638	0.00706437	0.00115609	-0.000422	0.00116846	-0.00193603	0	0.00558984	0.00393889	0.00594885	0.0055794	0.0222601	0.0204515	-0.000997293	-0.00683284	-0.00419155	0.000404303	0.0261266	0.0145975	0.016317	-0.0111246	-0.0951882	0.0149718	-0.000918286	0.00111822
NEO1_PRTG	0.328139	-0.00229895	-0.00665766	-0.00259846	-0.00304575	-0.00104026	0.00101704	-0.000143636	-0.00200495	-0.000654043	-0.00237366	-0.00124403	-0.00410361	-0.00919956	-0.00608498	-0.0196907	-0.000340027	-0.00381469	-0.0744591	-0.00908158	0.0163077	-0.00490417	-0.0489159	0.00368404	0.000496672	-0.00517132
H2BC21_H2BC3	0.51533	-0.00628847	0.00160653	0.00181565	-0.00110382	-0.0373321	-0.00407962	0.0003618	-0.000102367	0.0028043	0.0031655	0.00296018	-0.00304186	0.0112033	0.00470113	0.034931	0.00675047	-5.33e-05	0.0208199	0.0245008	0.0163069	-0.00197678	-0.093545	0.0133567	-0.00208924	0.000696439
ATP1B2_ATP1B3	0.538232	-0.00126768	0.00326541	0.0020655	0.00111941	0.00310211	-0.000154047	-0.00150195	-0.00279099	0.00081799	-0.00324722	4.90111e-05	-0.0035719	-0.021307	-0.00183107	-0.0106215	-0.0023744	-0.00122077	0.0357695	0.00998121	0.016306	-0.0134406	0.0311221	0.00990529	-0.00210623	-0.000596529
TUBA3C_TUBA3E	0.645583	-0.00382862	0.00630658	0.000703759	0.000214139	0.00114556	-0.00635744	0.000705169	0.00468169	0.002736	0.00418902	0.0046728	-0.000722716	0.0217413	-0.000490276	-0.00547713	0.0105416	-0.000105622	0.0279071	0.024454	0.0163041	-0.000708039	0.0196812	0.0192714	0.00146649	0.00178436
CARS1_CARS2	0.715786	-0.00226758	0.0118682	0.00378626	-0.000164162	0.00654359	0.00347653	0.000843521	0.00923003	0.0037761	0.0107394	0.00454265	0.0276404	0.0253949	0.00110116	-0.00178373	0.000655317	0.00154999	0.0260474	-0.00398939	0.016298	0.00757221	0.0377864	0.0161083	0.000579934	0.000825732
AKAP13_ARHGEF18	0.619852	0.00537329	-0.0114447	0.000841715	0.000538127	0.00691562	0.00364282	0.00236334	-1.92e-05	0.000570377	0.00533122	0.00588859	-0.00115546	0.00256451	0.0116183	0.0234172	0.0109449	0.000402119	-0.00869962	0.0101401	0.016295	-0.00292177	0.0245179	0.0149641	4.63138e-05	0.000957485
ZNF436_ZNF629	0.430297	-0.000228069	0.000368774	0.000373028	-0.00135889	0.00127484	0.000488546	0.00112012	-0.00264508	-0.00158732	-0.00780544	-0.00167648	-0.040548	-0.0279813	-0.00775393	-0.0182687	0.00382665	-0.00106778	-0.00865111	0.00252905	0.0162943	-0.000992888	0.0232841	0.0155934	-0.00206765	0.00302046
STAT4_STAT6	0.596216	9.37294e-05	-0.00165737	-0.000461557	0.00129776	0.00346209	0.00133488	0.00210026	-0.000716622	-0.0002555	-0.00289431	0.000324635	-0.00174663	-0.0228129	0.0152552	0.0586318	-0.000354118	-0.000694038	0.00950964	0.000919591	0.0162919	-0.00257882	0.00697697	0.0145935	-0.000859492	0.00309024
METTL21A_METTL21C	0.317342	-0.00246285	-0.000321791	-0.00124433	-0.00315451	0.00117226	-0.00209459	-0.00228471	0.00269267	-0.00131992	-0.000199399	0.000729645	-0.00496474	-0.00363957	-0.00393742	-0.0168337	-0.00484197	0.00654146	-0.0228694	0.0100302	0.0162917	-0.00553817	-0.0820108	-0.0597474	-0.00189338	-0.00404154
BCL3_NFKBIB	0.643943	0.000702643	0.00277259	0.000220362	0.00145905	0.00411397	0.00191748	0.00357695	0.000868787	0.000271556	-0.000747164	0.00200242	0.0153944	-0.0517921	0.0111285	0.0465807	0.00426918	0.00220595	0.0207551	0.0107671	0.0162802	-0.00146036	0.0321882	0.015282	0.0115646	0.000528996
PSME2_PSME3	0.743608	0.000597427	0.00359177	0.00140926	-0.000117265	0.00613919	0.00241815	0.00125406	-0.000436125	0.000482768	4.16246e-05	0.000400021	0.00744684	0.0137121	0.00564926	0.0276229	0.0129049	-0.000529231	0.055292	0.0406019	0.0162795	0.00605786	0.0328017	0.0129305	0.00106667	0.0020263
DHX32_DHX8	0.762684	0.000476775	0.000199203	0.000435644	0.00217639	0.00298679	0.00466375	0.00368239	0.0071363	0.00176426	0.00862515	0.00647745	0.023582	0.0180077	0.0122052	0.0317004	-0.00192431	0.00127562	0.0353137	0.000149437	0.0162751	0.00758568	0.0368496	0.0202295	0.001577	0.000400341
H2BC5_H2BS1	0.427317	-0.0032355	0.00380295	-0.00153278	-0.00113523	-0.0260108	-0.0037804	-0.000770381	-0.00139852	0.00115356	0.00134117	0.0042374	-0.00298477	0.0163796	-0.00172494	-0.00986922	0.0118297	-0.000159725	-0.0021598	0.0174875	0.0162742	-0.00242048	-0.0799933	0.00865171	-0.00185166	-0.00258959
RAB10_RAB3C	0.653045	0.00110133	0.0131664	5.4737e-05	0.000950654	0.00115404	0.0030437	0.00193472	0.00881067	0.00508703	0.0112546	0.00499797	0.0270988	0.0251323	0.000827702	-0.00353108	0.000446934	0.00159298	0.0313634	0.0121603	0.0162695	-0.00436145	0.00530783	0.0201676	-0.000321511	0.0020039
RAB3D_RAB8B	0.698421	0.00212851	0.0185123	0.00119828	0.00100808	0.00041095	0.00185736	-0.00077052	0.0069172	0.00464677	0.00712639	0.00866257	0.0383452	0.0208803	0.000878174	-0.00159042	0.0149021	0.00156364	0.00206194	0.0210109	0.0162673	-0.000213125	0.0357814	0.0134802	0.00181045	0.00397508
CDC42BPG_CIT	0.517954	0.000604967	-0.00394506	0.000784311	-0.00125202	8.73763e-05	0.000427359	-0.00137298	0.000854899	-0.000465927	0.00518726	0.00263106	0.0121376	0.0133875	-0.00437562	-0.0111495	0.0141836	-0.00365441	-0.0364926	0.00393109	0.0162474	-0.00591261	0.0192655	0.0104268	0.000534229	-0.00128815
ZNF24_ZSCAN26	0.393082	-0.00162054	-0.00468915	-0.00104118	-0.000594761	-0.0199112	0.00221172	-0.00138856	-0.00180631	0	-0.00453126	-0.00131356	-0.0598304	-0.0601392	-0.0072484	-0.0155259	0.00382385	-0.00575518	0.0185993	-0.00978728	0.0162435	-0.000683625	0.0329966	0.0143013	-0.00261997	0.00188541
EXOSC8_EXOSC9	0.782699	0.002171	0.0015674	0.00260931	0	0.00872648	0.000457231	0.00197211	0.00389265	0.00357748	0.0109917	0.00691975	0.0247513	0.0230427	0.00823864	0.0238962	0.00255865	0.0097254	0.0364919	0.0331018	0.0162385	0.0073063	0.041547	0.0125133	0.00234576	0.00351868
FLII_GSN	0.726589	0.00320113	-0.00092133	7.36139e-05	0.000194677	0.00486258	0.00193776	0.00449245	0.000653796	0.000743071	0.000480326	0.000768992	0.00156152	0.014933	0.0103133	0.0410476	0.000764375	-1.68e-05	0.0456776	0.0291852	0.0162373	0.00187132	0.0160918	0.00459443	0.00281964	0.00107677
H2AC1_H2AC6	0.50137	0.00184831	0.0075167	5.11365e-05	-0.000808008	-0.0361401	-0.000160784	0.000177935	-0.000341592	0	0.000750012	-0.000202353	0.00825736	0.0236361	0.00741881	0.0327046	-0.00139806	0	-0.00787664	0.0210727	0.0162324	-0.00905263	-0.0817993	0.0138708	-0.00311347	0
MAB21L2_MAB21L3	0.4546	0.000739295	-0.00282729	0.000234614	-0.000372943	0.00282593	-0.000463143	-0.00822057	-0.0016567	0.00176477	-0.00254161	-0.00223163	-0.00425612	0.00298098	-0.00312056	-0.0176823	0.0159989	0.000358803	0.0335798	-0.0157283	0.0162323	-0.00596185	-0.0615077	0.0136821	0.00122562	-0.00175311
GNB1_GNB2	0.838103	0.0113228	0.0155916	0.00118005	0.00829291	0.00429857	-0.00188815	-0.000859607	0.00593669	0.00123762	0.00923636	0.000346262	0.0300686	0.0294883	0.00449799	0.0119493	0.0102296	0.00220054	0.0516012	0.0576837	0.0162316	0.00784062	0.0312877	0.024265	0.00513617	0.00415843
VAMP1_VAMP4	0.868391	0.00255892	0.000195741	0.00484404	0.00133739	0.0100698	0.00172888	0.000747369	0.00735142	0.00362484	0.0105601	0.00130597	0.0294926	0.0354095	0.0107175	0.0430042	0.000103468	0.00334422	0.0532839	0.0361761	0.0162312	0.0115325	0.0498443	0.0296109	0.00195113	0.00703179
TMOD1_TMOD3	0.663598	0.00387547	0.00846063	0.000396008	0.00277845	0.00111691	0.000853991	0.000665459	-0.00100364	0.000406985	-0.000465648	0.000198597	0.0028492	0.0109662	-0.00296415	-0.0116388	-0.00285287	-0.00147398	0.0349647	0.0417958	0.0162261	-0.011595	0.0341858	0.0203026	-0.00139823	-0.0025582
CLMP_VSIG2	0.388888	-0.00143356	-0.00258093	-0.00120559	-0.00301716	-0.00301277	-0.00282838	0.00405318	-0.00299503	0.000962398	-0.0054364	-0.000790992	-0.0300122	-0.0151913	-0.00751245	-0.0192484	-0.00250502	-0.00222866	-0.0417124	-0.0128464	0.0162228	-0.00208974	0.0224976	0.0139574	0.0069417	-0.0054816
H2AC6_H2AJ	0.547392	-0.000726709	0.0100564	-0.000111979	0.00024984	-0.0314619	-0.00154724	-0.000872353	-0.00151693	-0.00104327	0.00232526	-0.000115911	0.0134832	0.0219197	-0.00209691	-0.00628294	-0.000492445	-0.00131244	-0.0607873	0.0276416	0.0162203	-0.00154275	0.0379738	0.0212603	0.000721032	0.000703675
ABL1_TXK	0.697292	0.00342364	0.000489857	0	-0.000398091	0.00508169	0.00642479	0.00273217	0.00047384	0	-0.00201061	0.00196303	0.000390513	0.0164148	0.0138878	0.0553558	-6.47e-05	-0.000631074	0.049773	0.0147805	0.0162202	-0.001572	-0.0171584	0.0119889	0.0013474	0.0017653
CHSY1_CHSY3	0.541572	0.00745303	0.00974162	0.00541691	0.00406028	0.0070933	0.00168284	0.00119178	0.000267531	0.00161776	-0.000958802	0.00108247	-0.00233016	0.0114061	-0.00093304	-0.0117594	-0.00181738	0.0207204	-0.0572072	0.0157229	0.0162155	0.0041232	-0.00289064	0.0143849	0.00306748	0.00556859
ITGA8_ITGA9	0.596696	-0.000928761	0.000361484	0.000124826	-0.00127698	0.000326274	-0.00112767	0.00132002	0.000145674	0.00155552	-0.00102623	0.000682154	-0.00157976	0.00740827	0.0129578	0.046206	-0.000407394	0.00107477	-0.0392718	-0.0101766	0.0162153	0.00948526	0.0350423	0.0164283	0.0039123	0.00822736
HECW1_NEDD4	0.633693	0.0030397	-0.0032331	0.000562953	2.53979e-05	0.00350815	0.00142352	0.00162508	0.00737738	0.00195447	0.00765527	0.00325708	0.0153094	0.0150771	0.0128211	0.0455763	0.0119028	9.44104e-05	0.0472763	0.0226694	0.0162146	-0.00649283	-0.0621234	-0.00934054	0.00306581	0.000397751
EPS8L1_EPS8L2	0.559678	-0.000302265	0.000732384	0.00123497	0.00328275	0.00455032	6.83267e-05	0.000631643	-0.00104534	-0.000248788	-0.000350937	0.00110357	-0.000559291	-0.0120123	0.00780672	0.036998	0.0116933	-0.0026522	-0.0656949	0.00964508	0.0162124	0.00706692	0.0222251	0.013567	0.000454708	0.00902999
BMPR2_TGFBR2	0.603407	0.0022083	0.000554532	-8.39e-05	0	0.00127753	0.0039297	0.00031115	-0.0030775	0.0020366	-0.00162689	-9.9e-05	-0.00111455	-0.0338422	0.0108193	0.026914	0.00807689	0.000598825	0.0340495	0.0158872	0.01621	0.0046524	0.0288779	0.00656839	0.0012767	0.00227357
LPAR2_S1PR4	0.469222	-0.00330114	-0.000294986	-0.000915174	0.00275023	-0.000789728	-0.000564024	-0.00266155	-0.00108843	0.000888877	-0.000704621	-0.000472595	-0.0291929	-0.0123307	0.00994806	0.048667	-0.0014033	-0.00150551	-0.0929551	-0.00632614	0.0162085	0.00158757	0.0225012	0.0113368	-0.000204663	0.00101817
GMEB1_GMEB2	0.544903	-0.0011512	-0.00430856	0.0010768	0.00430223	0.00826138	-0.0025336	-0.000472195	-0.0020687	-0.000320491	-0.00190022	-0.000372913	-0.00487967	0.00495719	-0.0030604	-0.0132137	0.00870899	0.0186128	-0.0205471	0.00667912	0.0162046	0.00844912	-0.00330171	0.0178355	0.0124001	0.00973497
GNA11_GNA14	0.573586	0.00302045	0.00786424	0.00274121	0.00911538	-0.000848719	-0.0016592	-0.000241495	0.00661586	0	0.00350338	0.00145625	-0.00583891	0.00772952	0.0120303	0.0264126	0.000105209	-0.000125722	-0.0228884	0.00994445	0.0162038	-0.00134176	0.0065657	0.0165934	0.00015081	0.00167363
H2BC13_H2BC9	0.382991	-0.00293509	4.02471e-05	-0.000163191	-0.00247209	-0.0243161	-0.00348965	-0.000346763	-0.000276833	0	-0.000135162	0.00517623	-0.000417892	0.0127676	-0.00412245	-0.0158378	0.0108725	-0.00136968	-0.00100664	0.0303449	0.0162	-0.00115434	-0.0731148	-0.0663117	-0.00125896	-0.00226956
SMAD3_SMAD6	0.760842	0.00186863	0.00619134	0.00207028	0.00129408	0.00603142	0.00244867	0	0.00218084	0.00148071	0.00232078	0.00189069	0.00164217	-0.00141268	0.0132179	0.0506447	0.00277135	0.000507914	0.0635511	0.030379	0.0161988	0.00512994	0.0325184	0.0217276	0.00723666	6.41519e-05
MB21D2_TMEM102	0.421278	-0.00192725	-0.00194956	0.00106305	-0.00275355	0.00871365	-0.00226945	-0.00503174	-0.00448168	-0.000982457	-0.00139011	0.000537288	-0.02971	-0.00780736	-0.00819927	-0.0177468	-0.00733969	0.0122094	-0.0171816	0.0271726	0.0161958	-0.00476586	-0.00123031	-0.0384344	-0.00171159	-0.00312806
ALDH1A3_ALDH1L1	0.563408	0.00193167	0.0106475	0.000364082	4.81844e-05	0.000294537	0.00440017	0.00238327	0.00580876	0.00166093	0.00504601	7.93516e-05	0.0140004	0.0322771	-0.00305809	-0.00977854	0.0199242	0.000419746	-0.0538134	-0.00656362	0.0161896	-0.00230036	0.019237	0.0116612	0.00167815	0.000382039
FGFR2_FLT1	0.706749	0.0030282	-0.00239872	-0.00104975	-0.00106015	0.00144771	0.00515836	0.000711895	-0.000559623	0.000214513	-0.00168698	0.0018575	0.0222313	0.0156725	0.00840909	-0.00446915	-0.00190659	0	0.0376485	0.0143995	0.0161807	-0.00465533	0.0468995	0.0202684	0.00259244	0.00274467
SMAD1_SMAD7	0.785429	-3.77e-05	0.00651893	0.00168615	0.000841415	0.00502361	0.00232282	0.000975135	0.000215932	0.00024749	4.42261e-05	-5.38e-05	0.00111051	0.0214588	0.0154671	0.0464231	0.0109895	0.0123731	0.0483264	0.0350068	0.01616	0.00232994	0.0303044	0.0276217	-0.00548236	0.00235717
GNAI2_GNAO1	0.772643	0.00802263	0.0141775	0.000656307	-0.000575854	0.00269355	0.00059088	0.00402013	0.00606168	0.000447665	0.0106859	0.00131687	0.0169608	0.0192502	0.00585043	0.0272398	0.00114636	0.00870639	0.0377696	0.0291323	0.0161552	-0.00661928	0.0443146	0.0127404	0.000596833	0.00457895
CDKN2B_CDKN2C	0.549508	2.53704e-05	0.00508479	0.000564222	0.00398077	0.00214833	-0.000440742	0.00290907	-0.00104227	-0.000637444	-0.00103118	-0.000710886	-0.0461349	-0.0317697	-0.00392741	-0.0121652	0.0077843	0.0172755	0.0208475	0.0390398	0.0161531	0.000756713	0.0243104	0.00781266	-0.000992894	-0.000781968
DUSP5_SSH1	0.516275	-0.000815973	-0.00822276	0.000348084	0.00168774	-0.00374322	0.00080725	0.000415279	-0.00227821	0.000524088	-0.00323615	-0.00107654	-0.00815798	-0.00700692	-0.00620548	-0.0206678	-0.00194735	-0.000718385	0.028264	-0.0130714	0.0161526	0.00181553	0.0339962	0.0143181	-0.00251895	0.000947796
RBMY1J_TRA2B	0.54721	0.00404355	-0.00341148	0.000547876	-0.00015737	-0.00164945	0.0023057	0.00109127	-0.000247503	0.00054105	-0.00167454	0.00169166	-0.00155026	0.00867076	0.00851401	0.0410836	-0.00107716	0.00659253	0.0307239	0.00422725	0.0161522	-0.00327078	-0.0920893	0.00993487	0.000657383	0.00192535
TAP1_TAP2	0.730779	0.000810417	0.0003715	0	0.000495182	0.00617592	0.002432	0.00221333	0.000624169	0.000712442	0.00394753	0.000301998	0.00451283	-0.00961285	0.0118089	0.0241617	0.00904871	0.0120793	0.0278519	0.0239129	0.0161498	0.0142064	0.0448891	0.0225708	0.00750005	0.00175587
RPS6KA4_SGK1	0.686965	0.00199745	0.00174927	0.000218775	0.000882158	-0.00398618	0.00422958	0.00439671	0.0077731	-0.000835763	0.0118096	0.000944122	0.0178153	0.0112962	0.00842969	0.000741117	0.000173438	-0.00010758	0.0324293	-0.00114818	0.016142	-0.00115952	0.0373705	0.0176168	0.00406191	0.00490774
ELAVL2_PABPC4	0.64298	-0.00137442	-0.00470351	0.000127568	0.000395121	-0.00848014	0.00274201	0.000972746	0.00530173	0.000117683	0.00657138	0.00332986	0.0205114	0.0197438	-0.00133247	-0.00778374	0.0135123	0.00549158	0.0379733	0.015355	0.0161404	-0.00367524	-0.00626227	0.0105903	0.000536673	0.00129135
STX19_STX1B	0.557431	0.000810136	-0.000880534	-0.000849418	-0.00289798	0.00488103	-0.00231184	0.000750044	0.00577213	0.00456046	0.00706269	2.81229e-05	0.0218483	0.0193181	-0.00284576	-0.0101905	-0.0022789	1.1951e-05	-0.00698238	0.0115204	0.0161403	-0.00498698	-0.0188815	0.0152833	0.00475626	-0.00130385
GATA1_GATA3	0.599376	-0.00213712	-0.00336068	0.000349095	0.000326366	0.00201459	-0.000375783	0.00211036	-9.62e-05	-0.000730508	0.00440381	-0.000236383	0.0266855	-0.0168243	-0.00334776	-0.0101998	0.0176798	-0.000312846	0.0483869	0.0176927	0.016139	0.00239465	-0.0213252	0.0200298	-0.000944614	-0.000815239
PRKCB_PRKCE	0.723717	0.00098684	-0.000450425	0.00185927	-0.00126315	0.00212909	0.00151533	0.00110788	0.0120687	0.000615334	0.0118545	0.00409616	0.0353721	0.0313222	-0.000125402	-0.00400535	-0.000856226	0.00279143	0.050411	0.0386414	0.0161382	0.000931258	0.0124897	0.0163107	0.00318335	0.0025547
FLT1_PDGFRB	0.654898	0.00303138	-0.000308391	0.00085748	0.0024894	-0.00266941	0.00276304	0.00110061	0.000981612	0.000661059	-0.00313715	0.00112758	-0.00165764	0.0114183	0.00808429	0.00484472	-0.00113953	-0.00056543	0.0398304	0.00888822	0.0161374	0.00652127	0.0368284	0.00936506	-0.00163535	0.00251639
ZNF76_ZXDC	0.606849	-0.00074577	-0.00509667	0.000575489	0.000198142	0.000716461	0.000492486	3.67258e-05	-0.000990065	0.000358286	0.00211047	0	-0.000222598	-0.0056841	-0.00440185	-0.0134073	-0.00127618	-0.00057213	0.0466255	-0.00679872	0.0161303	0.00100113	0.0498053	0.0173596	0.00359207	7.88177e-05
IRF3_IRF5	0.594529	0.00363377	-2.96e-05	0.000160038	0.00520169	0.00348982	-0.00248804	-0.00104196	4.75681e-05	0.000453984	-0.000190254	0.000917919	-0.0338508	-0.0334812	0.0131518	0.0532025	-0.00103607	0.0127595	0.0246383	0.0111975	0.0161295	0.00722895	0.0230258	0.0115206	-0.00123494	0.00227195
DPF2_DPF3	0.66369	0.0018058	0.00148007	5.16571e-06	0.00218213	0.00693035	0.00121998	0.000439703	-7.55e-05	0.000215989	0.00363206	0.0028071	0.0196212	-0.0489124	0.0134671	0.0556827	0.0121313	0.000443412	0.0443947	0.025888	0.0161283	-0.00788736	-0.00863611	0.0191149	0.00372846	0.00197488
HAP1_TRAK1	0.572814	0.00572107	-0.00737161	0.000935317	0.00188225	0.000990489	0.00285834	0.00178696	-0.00254181	0.00129127	-0.00201255	-0.000145584	-0.00289388	-0.00437183	0.0161388	0.0223461	-0.00158984	0	0.0254135	-0.00758891	0.016121	-0.00349802	-0.00595283	0.0135472	0.00078156	-0.000754698
EPHA1_EPHA2	0.638202	0.00368776	0.00127815	0.000205393	0.00379709	0.00390347	-0.00871294	-0.0003146	0.00221432	0.000506554	0.000466577	0.000396618	-0.034459	0.0105584	0.0106818	0.0133017	0.00162009	2.57161e-05	0.0404069	0.0111362	0.0161107	0.0053228	0.0307407	0.0230598	0.00514945	0.00425003
RALA_RRAS2	0.719841	0.00208659	0.0165414	-0.000969114	0.000675666	0.00160865	-0.0048059	-8.27e-05	-0.00150519	0.000207712	0.00458551	0.00077616	0.0267172	0.00378303	-0.00242649	-0.010733	-0.000584896	0.000419589	0.0477428	0.0098642	0.0161088	0.00376217	0.0549373	0.028418	7.63829e-05	2.63987e-05
PRRC2A_PRRC2B	0.597584	-0.00163869	-0.0169992	0.000443891	0.00264027	0.000283691	0.0015302	-0.00127121	-0.00204686	0.00114261	-0.00268174	4.51074e-05	-0.00215729	-0.0200662	-0.00322524	-0.0128972	0.00599825	-0.000189157	0.0292668	0.0274852	0.0161042	0.00740642	0.0372145	0.0145814	0.000319253	-0.000817415
ITGA10_ITGA2	0.54676	-0.00236595	-0.00433978	-0.00040937	0.00576707	-0.000955257	-0.00308967	-0.00136899	9.55673e-05	-0.00010362	0.00123339	-0.00102182	-0.00259361	0.0129388	0.0112785	0.0511334	-0.00109881	-0.00108088	-0.0529011	-0.00194057	0.0161038	-9.2e-05	0.0132168	0.0199696	-0.00174711	-0.00250168
KATNAL1_VPS4A	0.808063	0.000939389	0.00497272	-3.49e-05	0.000347386	0.015751	0.0044514	0.00136529	0.00852641	0.00141684	0.0139606	0.00112498	0.0286221	0.0389563	0.014225	0.0530532	-0.000432478	0.00048895	0.0148354	0.0014148	0.0161028	0.00925084	0.029009	0.0255171	0.000336101	0.00427133
PPFIA1_PPFIA3	0.70738	0.00544966	-0.00117406	-0.000217892	0.00321448	0.00807491	0.000670169	0.000564295	-0.00143298	0.000231268	-0.00226165	0.00167028	0.00225314	0.0178024	-0.00149637	-0.00769473	-0.000823412	0.0165761	0.032307	0.0339539	0.0161023	-0.0049698	0.0428462	0.012987	-0.000812065	-0.000279534
ING1_ING4	0.806084	0.00308272	-7.23e-05	0.00308094	0.00200589	0.00781923	0.00554897	0.000129479	0.0104498	0.00265399	0.0123789	0.00089114	0.0258958	0.0274654	0.014816	0.0533361	0.012771	0.00140435	0.041179	0.0156438	0.0161019	0.00921694	0.0261605	0.0222085	0.00399079	0.0011057
EGR1_WT1	0.655174	0.000409472	-0.00136542	0.00146816	0.000360763	0.00554702	-0.000160403	0.00145834	0.00149047	0.000970254	0.00317799	0.00121404	0.011231	-0.000741239	0.0139999	0.046165	0.0103334	0.00790235	0.0251539	-0.0036459	0.0161009	-0.00343006	0.00679866	0.0119162	0.00327629	-0.000711136
APAF1_WDR5B	0.61163	0.00102166	0.00261804	0.000294609	-0.000274117	0.00173558	0.00140165	0.00260022	0.00236551	0.00173213	0.00422271	0.00447911	0.0144707	0.00918272	0.0138586	0.0521718	1.02482e-05	-0.000260312	-0.0049655	-0.00694117	0.0161009	0.00253257	0.00561937	-0.0179827	0.00257801	-0.00148001
RTN3_RTN4	0.75024	0.000493109	-0.0114259	0.000279892	0.00417474	0.00661205	0.00272026	0.00100356	0.00779297	0.00199827	0	0.00380219	0.00649088	0.0108767	0.00830517	0.0117536	0.00862356	0.0153765	0.0432913	0.036753	0.0161005	0.00948742	0.0254216	0.0127115	0.00942025	0.00671884
CASP2_CASP3	0.729434	0.00163661	0.00514125	0.000201058	0.000168442	0.00430843	0.00513604	0.0024056	-8.25e-05	0.00174025	-0.000419288	0.000899754	0.00376665	0.0101107	0.0105156	-0.00116368	0.0100576	0.00970473	0.0403155	0.0263644	0.0160966	0.00755755	0.0409395	0.0239614	-0.00603944	0.00521791
KRT10_KRT16	0.48641	-0.00129631	-0.00535104	-8.43e-05	0.000422407	-0.00403134	-0.000512031	0.000835014	-0.00270476	-0.00037266	-0.00229057	0	-0.0473812	-0.0578307	-0.00489759	-0.0113083	-0.00152875	0.0105628	0.0148377	0.0340706	0.0160945	0.0021136	0.0319163	0.00674618	0.0106277	0.00328288
CBX6_CBX8	0.639802	0.000399971	-0.00118665	0.000858903	0.000505209	0.00409516	0.0030321	-2.58e-05	-2.94e-06	0	-0.0023063	0.0001783	0.0150396	-0.0217349	0.00696034	0.0437264	0.0125857	0.00115734	0.0413372	0.0244916	0.0160938	-5.12e-06	-0.010878	0.0163787	-0.000761966	0.000567507
SLC4A7_SLC4A8	0.556557	0.00399916	-0.00148379	0.000163616	0.00506843	0.00368921	-0.000620177	-0.000840596	0.00491574	-0.000328273	-0.00576846	0.00021716	0.0236865	0.0249852	-0.00374347	-0.0156139	0.0140814	0.0121545	0.0196129	0.00447798	0.0160926	-0.00795355	-0.0132691	-0.0140755	-0.000794301	-0.00190583
RCC1_RCC2	0.801808	0.00138613	0.000553602	0.00210891	0.000117196	0.00641854	0.00241935	0.00140787	0.0110946	0.00287278	0.00987404	0.0042498	0.0359894	0.0253617	0.000600416	0	0.00162642	0.000929299	0.0531639	0.0313806	0.01609	0.00694951	0.0438111	0.0239982	0.000969162	0.00347844
SMYD1_SMYD3	0.502978	-0.00292106	-0.00240587	0.00414372	0.00379982	0.00221425	-0.000211909	-0.00281099	0.00463071	0.000828701	-0.00575482	-0.000667768	-0.00216681	0.0199711	-0.00821397	-0.0192874	-0.00552302	-0.00215331	0.0259431	-0.0165797	0.0160876	-0.010736	0.00235922	0.010022	-6.09e-05	-0.00193165
ESYT1_ESYT2	0.693186	0.00326808	0.0011236	0.00196494	0.00248109	0.00577669	0.0014832	0.00268176	0.0100128	0.000469878	-0.00182534	0.00307099	-0.0325569	0.0169617	0.00769987	-0.00368397	0.000762417	0.0133227	0.027479	0.0376615	0.0160867	0.00841797	0.0341727	0.0164083	0.000588022	0.00650611
AURKC_STK36	0.559087	0.0026663	0.00240701	0.000253561	-0.000986896	0.00364366	0.00286274	0.00254537	0.00739031	0.00253096	0.00410601	0.00661781	0.0209494	0.025814	-0.00600753	-0.00763319	-0.0029162	-0.000971752	-0.0286295	0.00581796	0.0160861	0.00429884	-0.000946021	0.0137193	0.000751817	-0.0029675
RPS6KA1_SGK2	0.697946	-0.0022646	0.00591513	0.00132284	-0.000222549	0.00247302	0.00808048	0.00366862	0.00730508	-0.000114712	0.00857059	0	0.0219904	0.0209672	-0.000781675	-0.00429957	0.0190323	-0.000437635	0.0623767	-0.00286502	0.016083	-0.000132379	0.0104215	0.0185174	0.00124852	-0.00196919
LMO2_LMO4	0.752664	-0.00110258	0.00137354	0.00226127	0	-0.0126652	0.00115391	0.000394662	0.00025585	0.00145037	-2.98e-05	0.00123479	0.00151952	-0.00419164	0.00920962	0.0464743	0.0104084	0.0106859	0.0531986	0.030014	0.0160794	-0.00436965	0.0397281	0.0203722	-0.000604382	0.000930954
YIPF1_YIPF2	0.725737	0.00218414	0.00219929	0.00339005	0.00335804	0.0109339	0.00429016	0.000782485	0.00840732	0.000963173	-0.0010934	0.00141867	0.0277714	0.0301516	-0.000250818	-0.00355761	0.000374989	0.000256608	0.00346171	0.0334432	0.016076	0.00440684	0.0459052	0.022174	0.00263812	0.00716587
ASB11_ASB5	0.345719	-0.00462879	-0.000813748	0.000254529	0.000904982	-0.000152843	-0.00316447	4.83179e-05	-0.00542467	0.000207086	-0.00114046	-0.00176866	-0.00410765	-0.0176309	-0.00558173	-0.0243488	-0.00171067	-0.00225985	-0.0481408	0.00916118	0.0160551	-0.00370168	-0.0192485	-0.0347166	-0.00540583	-0.00345442
DAZAP1_HNRNPDL	0.78486	1.26417e-05	-0.00068271	0.000477142	0.000384288	0.00569723	0.0018246	0.00330026	0.00830977	0.00213957	0.00999625	0.00488924	0.0255869	0.00579245	0.00929948	0.0385695	0.0129675	0.00111345	0.0516244	0.0377414	0.0160358	0.0101636	0.0281105	0.012191	0.00264178	0.00428563
DCAF4_DCAF4L1	0.440341	-0.00365808	0.008088	0.000742115	-0.000873453	0.00333501	0.000524647	0.00648429	0.00438063	-0.00112732	-0.00243229	-0.000153535	-0.0103074	-0.0121548	-0.0042285	-0.0184008	-0.000827738	-0.0034286	0.0192451	0.015109	0.0160345	-0.0018138	-0.0309865	-0.0344118	-0.00902922	-0.001431
PLXNB1_PLXNB2	0.597414	-0.00181325	-0.00293071	0.000958624	0.00394621	0.00207868	0.000843905	-0.00137957	-0.00187727	-0.00033999	-0.00790158	-0.000453106	-0.00608213	0.0184555	0.00647086	-0.0149309	-0.00202568	-0.0019652	0.0102831	0.0154491	0.0160344	0.00344663	0.0332414	0.0115313	-0.00294494	-3.75e-05
TACC1_TACC2	0.604752	-3.2e-05	-0.00742607	0.00297693	0.00172142	0.0014046	0.000951146	0.00121547	0.00685433	0.00124282	0.000388764	0.000906313	-0.0277281	-0.0055352	0.0086775	0.034377	0.0109772	0.00953792	0.0132818	0.00885333	0.0160323	-0.000254421	0.020081	0.00665241	0.00100698	-0.000450247
FLT3_KIT	0.460502	-0.00133034	-0.00176536	-0.000856232	0.00140709	-0.000226487	-0.00269571	-0.00276833	-0.00187463	2.01075e-05	-0.00836829	-0.0020037	-0.00460489	-0.0302596	0.0105057	-0.0150682	-0.00383768	-0.00154184	0.000305413	0.0155335	0.0160289	-0.00321741	-0.0227243	0.0142803	-0.00154233	-0.000889524
EHHADH_HADHA	0.664005	0.000896845	-4.25e-05	0.00187918	0.000206883	0.00624163	0.000408294	0.000812078	-0.000297253	-0.000206945	-0.00265545	0.000827524	0.0221892	0.0130284	0.0111181	0.00804785	-6.9e-05	0.000615759	0.0545481	-0.0064917	0.0160261	0.000141613	0.00232854	0.0102357	0.000480596	0.00627104
BCL9_BCL9L	0.509473	-0.000982827	-0.0108845	0.00411301	6.11835e-05	0.00876042	-0.000638351	0.00197886	-0.000740028	-0.000546239	-0.00134371	0.00134514	-0.0302733	-0.0111226	0.0119803	0.0419541	0.00731985	-0.000304004	-0.0596645	0.00988339	0.0160217	-1.53e-05	0.0181423	0.0184748	-0.00124299	0.00478104
SEPTIN2_SEPTIN3	0.737967	0.00186496	0.000214348	0.000931595	-6.9e-05	0.00462933	-0.000200708	0.0021773	0.00660887	0.00226975	0.0108225	0.000918683	0.00199137	0.0201599	0.0074516	0.0140739	0.0108222	0.0132468	0.0424669	0.0257046	0.0160184	-0.00435619	0.0442343	0.0149351	0.00120098	0.000423086
ATF6_ATF6B	0.606761	-0.00243633	-0.0036186	0.00133318	0.00301929	0.0038814	0.00195712	0.000893474	-0.00155546	0.00103291	-0.00301995	0.000597687	-0.00253511	-0.00930717	-0.00615875	-0.00851887	-0.00115384	0.0212637	0.0140722	0.0148403	0.0160179	0.0030583	0.0393005	0.0130927	-0.00184055	-0.000847856
SPTBN1_SPTBN2	0.698473	0.00834688	-0.00305689	0.000774184	0.0044181	0.00395938	-0.00182516	0.00044066	-0.00134212	0.000910029	-0.00178641	-0.000791849	0.00332846	0.0189383	-0.0035268	-0.00971018	-0.00164849	-0.00121068	0.0437783	0.0399029	0.0160175	-0.00901087	0.0386004	0.0156599	0.000114045	-0.00122183
CD69_CLEC2D	0.369115	-0.00131682	-0.00469468	-0.00149329	-0.00293559	0.00080146	-0.00226327	-0.00406707	-0.00324452	-0.000477517	-0.0027649	-0.00074569	-0.0545927	-0.0242433	-0.00781037	-0.0220829	-0.00376565	-0.00149367	0.0192708	0.00461066	0.0160157	0.000575525	0.00430026	-0.0333063	-0.00188245	0.000629529
CDC25A_CDC25C	0.494014	0.000712584	-0.00376147	-0.000371925	-0.00113759	0.00463922	-6.88e-05	0.000493527	0.0114611	0.0012001	0.00265524	-0.000171782	0.000853039	-0.00671014	-0.00636295	-0.0178204	-0.000400635	-0.000383942	0.0446611	0.0423844	0.0160143	0.00138467	-0.0282802	-0.0768672	0.000472018	0.0128774
H2BC11_H2BC15	0.43418	-0.000905347	-0.0024571	-0.00118016	-0.00270705	-0.0341112	0.000120456	-0.000624832	-0.000351279	-0.00171478	0.00520076	0.00338801	0.0125941	0.0141024	-0.00244501	-0.00730791	0.0115585	0.000418235	0.0125159	0.0389737	0.0160105	-0.00274409	-0.076057	-0.0632564	-0.00158273	-0.00279359
TFCP2_UBP1	0.793381	0.010273	0.00109947	0.00344273	0.0093611	0.00653926	0.00263474	0.00249017	0.00194579	0.00101962	0.00232933	0.00314534	-0.000384661	0.0183256	0.000263465	-0.00681484	0.0134747	0.017731	0.0455199	0.0339679	0.0160105	0.00839144	0.0497252	0.0277089	0.00810925	0.00154207
EFNB1_EFNB2	0.752704	0.00647724	0.0109783	0.00343731	0.00718071	0.00743166	0.00400842	0.000255278	0.000861241	0.000977267	-0.000365813	0.000703942	0.00345096	0.0193001	0.00498431	-0.00249244	0.00099717	0.0187688	0.0311207	0.0265004	0.0160099	0.0100661	0.0472213	0.0239304	0.00135535	0.00683029
BCL11A_BCL11B	0.420398	-9.93e-05	-0.00310525	0.00104723	0.00244728	0.00550098	-0.000465902	-0.00115612	-0.00206988	-0.00123847	-0.00426126	-0.00137816	-0.0016929	-0.0141054	-0.00684407	-0.0176928	0.00804837	-0.00142806	-0.00963506	0.0336305	0.0160084	-3.62e-05	-0.0127892	-0.0700534	-0.00416639	0.00597219
TANC1_TANC2	0.45873	0.00296676	-0.00227301	0.00107666	0.00161874	0.00224376	-0.00291004	0.00139018	-0.00174197	-0.0011524	-0.00190616	-0.00124806	-0.00143966	-0.014858	-0.00517998	-0.0163239	-0.00442165	-0.000593602	-0.00506941	-0.0170176	0.0160071	-0.000905091	0.0144008	0.0139867	-0.00262685	0.00344818
H2AC1_H2AJ	0.463842	0.00376077	0.00696736	-1.32e-05	-0.000648042	-0.0335874	0.000966065	-0.00116701	-0.000322602	0.00028501	0.00176175	0.000801014	-0.00422373	0.0135081	0.00569648	0.0413676	-0.0015944	-0.00228436	-0.0128901	0.0144907	0.0160035	-0.00631788	-0.0834368	0.0160152	-0.00150442	-0.00140346
TENT5A_TENT5C	0.615023	0.00336661	0.00593451	0.00245313	0.00209188	0.00490985	0.00192663	0.000512914	-0.0013205	0.000609232	-0.00378392	-3.2e-05	0.000823834	0.0165225	-0.00269358	-0.0107667	0.0173587	0.000194293	0.028348	-0.000239803	0.0159965	0.000873976	0.0311245	0.0153912	0.0023358	0.000534185
KRT6A_KRT6B	0.508421	-0.00330868	-0.0022306	0.000264187	-0.00101384	-0.0043725	-0.00565759	-0.00052492	-0.00117161	-0.000185335	-0.00239468	-0.000651622	-0.0621731	-0.0104181	-0.00123829	-0.0104375	0.00616379	-0.000770764	0.0140752	0.0308301	0.0159964	0.00315751	0.0242635	0.0165709	0.00251631	7.95034e-05
PBX1_PBX3	0.807234	0.00710384	0.0116721	0.00267437	0.00408058	0.00689054	0.00396428	-0.000157058	-0.00276255	0.000818405	-0.00073037	0.00126677	0.0309448	0.0259597	0.00100076	-0.00197869	0.0105548	0.000483265	0.0412421	0.0453115	0.0159909	0.0101053	0.0414687	0.0236714	0.000146963	0.00140426
EPB41_FRMD3	0.519212	0.00100972	-0.0024402	0.00163685	-0.00243737	0.00193049	0.00155041	0.000960352	-0.00112294	-0.00156348	-0.00116045	-0.00186194	-0.00169639	0.0130699	0.0121669	-0.00912479	-0.00109211	-0.00136483	0.00566982	-0.0103403	0.0159896	0.00477802	0.00957903	-0.00814449	0.00422196	-0.0016732
KCNA1_KCNA5	0.560577	-4.65e-05	0.00994568	-0.000232381	-0.00216091	-0.00658517	0.00078285	-0.000636308	-0.000681962	-0.00134221	-0.00419641	0.00038495	-0.00424047	0.015507	0.0126324	0.0235985	-0.00142549	-7.19e-05	0.0115743	0.015434	0.0159867	-0.00171599	-0.0141182	-0.0131079	0.00922704	0.000718569
CASP3_CASP9	0.730639	0.00163622	0.00671415	0.00228797	0.00052653	0.00362439	0.00213582	0.0029263	-0.000127746	0	-0.000977283	0.00182273	0.00381408	-0.010403	0.00983276	0.0499575	0.0141263	0.00547485	0.0370727	0.0215139	0.015986	-0.000938678	0.0379919	0.0211965	0.0036452	0.00235676
TRIB1_TRIB2	0.590438	0.00373389	0.00632224	0.00240445	0.00465384	0.00344466	-0.00033614	-0.00097572	-0.00129194	-0.000772043	0.00628535	5.74977e-05	0.00160023	-0.0060732	-0.00239806	-0.00951305	0.0183597	0.0185708	-0.0308108	0.0140883	0.0159837	-0.00468747	0.0448389	0.0248808	0.000376527	-0.0013743
STMN1_STMN4	0.444735	-0.00537694	-0.00202494	-0.00137549	-0.00194381	0.00245871	5.72772e-05	-0.00213726	-0.00159215	-0.000401703	-0.006302	-0.001439	-0.0548157	-0.0187162	-0.00799799	-0.0180068	-0.00381973	-0.00411616	0.0195409	-0.0137989	0.0159815	0.000334601	0.0376136	0.0151543	-0.000394813	-0.0014442
DPYSL2_DPYSL5	0.69281	0.000491118	0.00160622	0.0015156	-0.00025008	0.00526343	0.00281153	0.00360964	0	0.0039513	0.00724437	0.00139137	-0.00324933	0.0160537	0.000315948	-0.00274495	0.0139639	0.015782	0.0282295	0.0438071	0.01598	0.00531211	0.0163914	0.0261337	0.0028488	0.00725457
KLF1_KLF5	0.538809	0.000994781	-0.00220769	0.000561073	-0.00100522	0.0015154	0.00186293	0.00984515	-0.000140527	0.000560485	-0.00188501	-0.00098038	-0.00400648	-0.0162403	-0.00498075	-0.0129568	0.0142172	0.00136868	0.0263764	0.00976608	0.0159782	0.0082802	-0.0127864	0.0215661	0.00164278	0.00781562
LGALS7_LGALS7B	0.500117	-0.00186365	0.00418792	0.00130138	-0.0027666	0.00140367	-0.00735748	-0.00391606	-8.39e-05	-0.000507651	-0.00187407	-0.00164	-0.0342048	-0.0443089	-0.0038787	-0.0055145	0.000837274	0.0133484	0.00329686	0.0172696	0.0159754	0.00219698	0.0325825	0.0121263	0.00214847	-0.000148922
FBXO17_FBXO27	0.53245	0.00232294	0.00255384	0.00188688	0.000176669	0.0038893	0.000496978	0.00715396	-0.00161326	0.000978349	-0.00066857	0.00093488	-0.0310327	-0.0615057	0.0137102	0.0470705	-1.5e-06	-0.000152879	-0.00225308	0.00451197	0.0159751	0.00415279	0.0190068	0.0112944	0.000781134	0.0062509
TRAF1_TRAF6	0.738127	0.00147755	-0.00115768	0.000131473	0	0.00627077	0.00317011	0.00273291	0.000822983	0.00164328	0	0.00143992	-0.000989024	-0.00458055	0.0171671	0.0454781	0.000838249	0.00648737	0.0553034	0.0273921	0.0159699	0.010621	0.0268784	0.012635	0.000989721	0.000715112
HECW1_WWP1	0.652813	0.00268701	-0.000277925	0.00184442	0.000574057	0.00640397	0.00673543	0.00269148	0.00145609	0.00213912	0.00581946	0.0082258	0.0173399	0.0175983	0.00815412	0.0179141	0.0144601	0.00102117	0.0455919	0.019004	0.0159689	-0.000607075	-0.063691	0.0182663	0.00310204	-1.9e-05
MAGED2_MAGEF1	0.416211	-0.00176649	0.00163801	-3.8e-05	0.000539976	-0.0269884	-4.43e-05	-0.00325284	-0.00131633	-0.000195632	-0.00434207	-0.00198009	-0.0416052	-0.0611304	-0.00544729	-0.013413	-0.00199593	-0.000616166	0.0114153	0.00234748	0.0159689	0.00139066	0.0273529	0.0088031	-0.000457376	0.000811786
FLT4_KIT	0.668924	0.00141433	-0.000552365	0.00105915	0.00212253	-0.000155346	0.00334713	0.00601166	0.000326617	0.000704493	-0.000982312	0.00102396	0.00193401	0.0106303	0.0166667	0.0234142	0.0100578	-0.000183049	0.030009	-0.00499429	0.0159552	0.00194172	0.0348885	0.0183494	0.00152033	0.00113447
CSNK1G3_VRK2	0.690968	-0.00019605	0.00027711	0.00079061	0.00101096	0.00180686	0.00197708	0.00113727	0.0136093	0.00117243	0.011472	0.007605	0.0295356	0.0274207	-0.00371325	-0.00773935	-0.00281438	-0.000763552	0.0414466	0.00916964	0.0159493	0.00783618	0.0203794	0.00656932	0.00296967	-0.000954157
ATP6V1G1_ATP6V1G2	0.59894	0.00524756	-0.00132943	0.00289841	0.00278472	0.0019965	0.00241986	0.000738325	0.00495925	0.00480795	-0.00362196	0.00143163	0.0292281	0.0309866	-0.000927995	-0.00360046	-0.000430638	0.000380439	-0.0341019	0.00908206	0.015949	-0.000702126	0.0303622	0.0101729	0.000297441	0.000891436
FAT1_FAT4	0.57131	0.00169974	-0.00723414	0.00123187	0.000113753	0.00393898	-0.000206355	0.000682974	-0.00175848	0.00113124	-0.00557983	0.00047069	-0.00117512	0.0201089	-0.00597944	-0.0161988	-0.0024984	-0.00208857	0.00381745	0.0326941	0.015946	0.00470268	-0.000998726	0.0128471	-0.000326184	0.00544047
CAPG_VILL	0.570777	-0.00172205	0.000316844	-0.00106362	0.0053692	0.00127394	0.00124161	0.00231553	-0.00175944	0.00093097	-0.00158767	0.000570352	0.00146533	0.00563094	0.0110825	0.045547	-0.00019666	-0.000404477	-0.04375	-0.00561534	0.0159421	0.00238764	0.0278581	0.0116679	0.00152779	0.00189138
FGR_LCK	0.807039	0.00281888	0.00176526	0	0.000909759	0.00485091	0.00420035	0.000602832	-0.00014221	0.00116719	2.93945e-05	0.0012548	0.0205022	0.0201108	0.0133083	0.0372478	0.000318661	0.00041689	0.0524546	0.0469102	0.0159237	0.0117918	0.0348562	0.0259611	0.00354093	0.00494704
DHX15_DHX35	0.78905	0.00251588	0.00391833	0.0029775	4.04118e-05	0.00359775	0.00249829	0.00149794	0.00519217	0.00212012	0.010239	0.00396206	0.0274951	0.0223068	0.00856659	0.0309542	-0.000257009	0.00215343	0.0586773	0.00203557	0.0159091	0.00685352	0.0460662	0.0245929	5.02496e-05	0.00316344
SYNGR1_SYNGR2	0.504846	-0.00139629	0.00607703	-0.0016471	0.00155129	0.00116442	-0.00222065	-0.00120424	-0.00324152	-0.00161884	-0.00657222	6.29275e-05	-0.00369302	0.00650465	-0.00296847	-0.0159129	-0.00593899	-0.00159604	-0.0160565	-0.0127266	0.0159042	-0.00577894	0.0314756	0.00910461	-0.00272224	0.00374899
PRR5_PRR5L	0.37825	-0.00418204	0.00330678	-1.01e-05	-0.00136298	0.00950633	-0.00415615	-0.00322838	0.00272897	-5.86e-05	-0.00371107	-0.00103369	-0.0423103	0.0127947	-0.00405954	-0.0192798	-0.00334661	-0.00251096	-0.0572841	0.0110382	0.0158969	-0.000376499	-0.0128676	-0.0220213	-0.00277566	-0.000673271
H2BC17_H2BC21	0.514409	-0.00938613	0.00186923	0.00214056	0.000142197	-0.0356227	-0.00352636	0.000291415	-0.000506757	0.0013928	0.00162865	0.005216	-0.000934261	0.015503	0.00677553	0.0325579	0.00892102	-0.00044511	0.0158087	0.0144099	0.0158924	-0.00160006	-0.0753877	0.0101288	-0.000216548	0.000867485
UBE2L6_UBE2W	0.742015	0.00117732	0.00445738	0.000579995	0.000970352	0.00501311	0.0036993	0.00140128	0.00953534	0.000599811	0.0107618	0.00259416	0.0346588	-0.000668417	-0.00054022	-0.00659127	-0.00176349	7.83795e-06	0.061579	0.0308755	0.0158903	0.00413032	0.0332991	0.0200297	0.000305221	0.00133134
DSP_PLEC	0.583804	0.000186898	-0.00160605	0.00247723	-0.000103408	0.0046673	0.000932376	0.00217023	-0.00349635	-0.000422031	-0.00424204	-0.000220014	-0.0448925	0.0117798	-0.00648119	-0.015414	-0.000196708	-0.000840014	0.0344287	0.0267682	0.0158889	-0.00457689	0.0270857	0.0106591	0.000363017	0.00369335
SDC1_SDC4	0.593198	0.000171724	-0.000669397	0.000380275	0.00128317	0.00354307	0.00411617	-0.000647137	-0.000488193	0.000327463	-0.00430453	0.000367304	-0.000981497	-0.0102302	0.00745358	0.0118569	-0.000561429	-0.000150621	0.00810208	0.00751149	0.0158888	0.00198186	0.0189401	0.00534795	0.00212301	0.00548897
ARHGEF11_ARHGEF12	0.71117	0.00184651	0.00177881	0.00429565	0.00504806	0.00459745	0.00341968	3.67688e-05	0	0.000883444	0.00884392	0.00468335	0.022647	0.011994	-0.000208363	-0.0031588	0.0152497	0.000443962	-0.00708345	0.0475718	0.015888	0.00519628	0.0365895	0.0208016	0.00200797	0.00102989
MTMR1_SBF2	0.659564	-0.00214923	0.00398236	-0.000562713	0.00207549	0.00209022	0.00219027	0.00171769	0.00818398	0.000834056	0.00957009	0.0015682	0.0217825	0.0162657	-0.00408387	-0.00558605	-0.00169119	0.0101724	-0.00342611	0.00763394	0.015887	0.00631422	0.041109	0.0178859	0.00147036	-0.000728038
ENC1_KLHL25	0.526478	0.00218765	0	0.00316367	0.00356373	0.000674362	-0.00158582	-0.000761702	-0.00106092	2.75441e-05	-0.000979411	-0.00023996	-0.021024	-0.0109972	0.00794286	0.0595239	-0.000250284	0.0125733	-0.0535542	0.000923007	0.0158866	-0.00334496	0.00315935	0.0120626	0.00113923	0.00213197
SFRP1_SFRP5	0.475701	0.002665	-0.000815998	0.000638695	0.000902021	0.00334991	0.00196987	-0.00128833	3.03294e-05	0.000239582	-0.00490805	0.00175441	-0.00706812	0.00658733	-0.00154696	-0.0178759	-0.00242143	-0.00234902	-0.0799422	0.00562261	0.0158751	-0.00247499	0.0288067	0.0181639	-0.000806624	-0.00401544
GNA14_GNAI2	0.674988	0.00321484	0.0143257	0.00241468	-0.000779278	0.0015675	-0.00825705	0.00150808	0.00780113	0.00118608	0.00767663	0.00220098	0.0227771	0.00960618	0.00681432	0.0189648	0	0.00220346	0.0469997	0.00908808	0.0158692	-0.00062301	0.0129806	0.0139866	0.000887414	0.000989012
MYH15_MYH7	0.489112	0.00243388	0.00887203	0.000701295	0.00541247	-0.00253774	0.000163673	-0.000547481	0.00723914	0.00612928	0.00227602	0.00632425	0.0122777	0.0223443	-0.00324954	-0.0108154	-0.00238541	0.000979086	-0.0201709	-0.010606	0.0158652	-0.00252943	-0.0691662	0.0294103	-0.00108067	0.00633861
JOSD1_JOSD2	0.593869	0.00274295	0.00662594	0.00232046	0.0021473	0.00576236	0.00673744	-0.00336387	-0.00157841	0.000642251	-0.00681422	-0.00120142	-0.00101574	0.0221348	-0.00446075	-0.0147236	-0.00336509	-0.00134447	0.00499219	-0.000247249	0.0158628	0.00608223	0.0410806	0.0202729	-0.00244514	-0.00226924
FBRS_FBRSL1	0.44279	-0.00153145	-0.00834941	-0.0018046	-0.000289568	0.000328255	-0.00327104	-0.00178537	-0.00280716	-0.000744634	-0.00127322	-0.000506745	-0.0421012	-0.0253926	-0.00377321	-0.0112166	0.00225034	-0.00478682	-0.0447827	0.0358278	0.0158614	0.00216901	0.0273793	0.00990958	-0.00283447	-0.000313785
EXOC3_EXOC3L2	0.652841	0.00128271	0.00100592	0.000208789	-0.000369831	0.00803213	0.000410368	0.00102196	0.000253745	0.000269751	-0.00360315	0.000577026	0.000811366	0.0204017	0.0118752	0.0615129	0.00456605	-6.65e-05	0.0269476	-0.00614719	0.0158613	0.00348282	0.0104228	0.0197041	-0.000202467	-0.00154613
ZFP41_ZNF79	0.335286	-0.000418696	-0.00631909	-0.00219569	-0.00188118	-0.00136366	0.0028205	-0.00150914	-0.00354966	-0.00177139	-0.00380055	-0.000479981	-0.00539203	-0.0590441	-0.0113777	-0.019386	0.0031615	-0.00207323	-0.0034381	-0.0171566	0.0158611	0.00108172	-0.00365185	-0.0428333	0.000620651	-0.00101817
HLA-A_HLA-B	0.55401	0.00491093	0.0112471	0.00105527	-0.00419648	0.0028481	0.00281363	0.00140158	-0.00292683	0.00156833	-0.00497733	0.00106397	-0.0663736	-0.00831641	-0.00125372	-0.00965994	-0.000924085	0.0185272	0.0242196	0.0239767	0.0158594	-0.00145863	0.0236234	0.00842746	-0.00054299	-0.000820332
CSF1R_KIT	0.647747	0.000656926	-0.000764622	0.00185758	0.00577001	-0.00163134	-0.00205382	0.00312401	-0.000476121	-0.000740645	-0.00234051	-2.58e-05	0.00073508	-0.00599005	0.013012	-0.00863214	0.010335	0.0196326	0.00265057	0.0293925	0.0158589	-0.00250706	0.0438562	0.0174835	0.002419	-0.000667294
STMN2_STMN4	0.427013	-0.00246778	-0.00261455	-0.000800196	0.00111264	0.00202119	0.00184586	-0.00097968	-0.00453026	-4.95e-05	-0.00758688	-0.000564075	-0.0432719	-0.018168	-0.0101891	-0.0244647	-0.00331872	-0.00529528	-0.00503939	-0.0147828	0.0158587	-0.000290924	0.0276331	0.0119714	-0.00461722	0.00664589
SP100_SP140L	0.38997	-0.00563079	-0.00329803	0.00168438	-0.00108846	-1.9e-05	0.00047285	0.00113059	-0.00400277	-0.000111905	-0.00611071	-0.000780375	-0.0394397	-0.0549737	-0.00729855	-0.0216135	0.00588252	-0.00127292	0.000172702	-0.0115188	0.0158554	0.00264708	0.0169526	0.0170091	-0.00311544	0.0134907
NEK6_NEK7	0.78673	0.00893678	0.0147217	0.00331098	0.00290214	0.0053047	0.00324227	0.000745523	9.75951e-05	0.00105858	0.00817805	0.00100532	0.00493113	0.0200215	0.000663511	-0.00108256	0.0141491	0.0173357	0.0572216	0.0141245	0.0158499	0.000646391	0.0551212	0.0309268	0.00128918	0.00159756
RPS6KA3_RPS6KA6	0.683057	0.00673644	0.00131738	0.000708231	0.00461152	0.000788342	-0.00359889	-0.000230501	0.00718565	0.00189158	0.00492149	0.00176728	0.0237938	0.0264786	0.000469757	-0.00689182	0.0178114	0.000361509	0.0424541	0.0182584	0.0158448	-0.00628424	-0.00503112	0.0152767	5.61345e-05	0.00367159
H2AC4_H3-3A	0.482693	-0.000734799	0.000838296	-0.00135816	0.000170485	-0.0270703	-0.000809997	-0.00153795	0.00384498	0.000382429	0.0042863	0.000722128	0.000583925	0.0112112	-0.00452936	-0.00901177	-0.00193503	-0.00143799	0.0331885	0.0300576	0.0158426	-0.00138889	-0.104177	0.0153983	-0.000583331	0.000105714
CRTC1_CRTC2	0.460501	-0.00307793	-0.0106081	0.00184982	0.00115274	0.00344976	-0.00193908	-0.000414551	-0.00186137	-0.00032853	-0.00832193	-0.000833488	-0.0468232	-0.00942519	-0.0098565	-0.0196397	0.00492919	-0.00339257	-0.0181114	0.0272059	0.0158303	-0.00814482	0.027098	0.0117021	-0.00141495	-0.002484
PCMTD1_PCMTD2	0.52285	0.00893059	0.00494922	0.0047671	0.00590265	0.00745201	-0.000356454	0.000561519	-0.000120008	-0.000305375	-0.00241175	-0.000955504	-0.00472864	-0.0125463	-0.00224007	-0.0160417	0.00977377	-0.000774885	-0.0636233	0.0120367	0.0158301	0.00396695	0.0323028	0.0187963	0.000326651	0.0025655
DHX40_DHX8	0.815094	0.00182908	0.00268672	0.000293493	0.00236394	0.00698318	0.00706776	0.00362966	0.0055083	0.000960921	0.0133838	0.00540206	0.0262208	0.0245196	0.00944089	0.0302882	0.0173435	0.00274625	0.0497844	0.00721548	0.0158264	0.0107742	0.0442396	0.0258195	0.00214635	0.000894085
ANXA1_ANXA8	0.535281	-0.0017228	0.00174698	0.00033162	-0.000188336	0.00195253	-9.21e-05	-0.000864368	-0.00177073	-0.000464719	-0.000901533	-0.00174183	-0.00458021	-0.0095588	-0.00750131	-0.0147326	0.0128921	0.000358628	0.0439392	0.00928045	0.0158189	0.00111251	0.0135252	0.0242805	-0.0016583	-0.000127448
LCK_SRC	0.827536	0.00314285	0.000449307	0.00218447	0.00512213	0.00557915	0.00123016	0	0.000650672	0.0012532	0.000496321	0.000834685	0.0216131	0.0183006	0.0118743	0.0514797	0.00123143	0	0.0697278	0.0444998	0.0158157	0.00270674	0.0321023	0.0199606	0.00122872	0.00053969
KRT5_KRT76	0.361681	-0.00035556	-0.00217001	0.000378745	-0.00444611	-0.0059038	-0.000505913	-0.000890262	-0.00185867	-0.000341434	-0.00336267	-0.00100793	-0.0468825	-0.0187695	-0.00194561	-0.0159983	-0.00255184	-0.00171372	0.0105276	0.0188001	0.0158131	0.00102782	-0.0902453	0.0138519	0.00628031	0.00115502
GNA14_GNAO1	0.575236	0.00148971	0.00317896	-0.000546162	0.000803219	-0.00194588	-0.00919595	0.000456755	0.00630176	-0.000412675	0.00319788	0.00141672	0.0117626	0.00896086	0.0135308	0.0126518	0.000618117	0.000548597	-0.0290219	0.0167541	0.0158059	0.00203817	0.00726486	0.0178632	0.00410625	-0.000535387
SMC1A_SMC1B	0.750228	0.00399789	0.00216601	0.00360718	0.00863857	0.00971026	-0.000404311	0.00173207	0.00907457	0.00501552	0.00899035	0.00559808	0.0244267	0.0289004	0.00979037	0.0325508	0.0149491	0.00153702	0.0348671	0.0159477	0.0157967	0.00449115	-0.00755167	0.0197252	0.0019611	0.00909161
KRT1_KRT2	0.479217	0.00233162	-0.00271213	0.000904612	-0.000887749	-0.00324173	-0.000847137	-4.07e-05	-0.000846597	-0.000581805	-0.0028758	0.000436666	-0.0401578	-0.0662836	-0.00468065	-0.0094246	-0.00350226	0.0144556	0.0136322	0.0281196	0.015795	0.00552389	0.026023	0.00525532	0.000556792	0.00227854
CTSF_CTSV	0.574791	-0.000151812	0.00979013	-0.000552453	0.00025877	0.00527398	0.0052401	0.00102156	0.000565406	0.000301034	-0.00321495	0.00041135	0.0229296	0.0346124	-0.000476073	-0.0059011	0.0197232	-0.000790477	-0.0345079	-0.00576765	0.0157949	-0.00129093	0.00707426	0.0240623	-0.00182799	0.010963
PPP1R3D_PPP1R3E	0.330896	-0.0043768	-0.0022175	0.00039599	0.00197922	-0.000754433	-0.0031926	-0.00497152	-0.00134766	-0.00111955	-0.00629773	-0.00138077	-0.00656403	-0.0246105	-0.00696873	-0.0227056	-0.000580832	-0.00216344	-0.0832499	-0.00444011	0.0157914	-0.00432078	-0.00360545	0.00472267	-0.0016684	-0.00422615
HERC2_HERC5	0.69986	-8.84e-05	-0.000189304	0.00400957	0.00079995	0.00631334	-0.00408927	0.00416231	0.00131326	0.00219289	0.00523924	-0.000404269	-0.000834966	0.00802223	0.00748917	0.0210475	0.000185003	0.000693584	0.0579818	0.0100467	0.0157898	-6.74e-05	0.0227456	0.0135906	-0.000944393	-0.000360501
DDX23_DDX59	0.767958	0.000791226	0.00199004	0.00218832	0	0.0102884	0.00364579	0.00230666	0.00826732	0.00202695	0.0124159	0.00677273	0.0234583	0.0211115	0.0111665	0.030191	0.00886774	-0.000468378	0.0461497	0.00122349	0.0157879	0.00986424	0.0305475	0.0153558	0.00271244	0.00256924
CNNM3_CNNM4	0.798633	-0.00043061	0.00483511	0.00101218	-0.000642988	0.00687931	0.00222356	-0.00017636	0.00892422	0.000895762	0.0122188	0.00175867	0.036512	0.0307211	-0.000134261	-0.00148642	0.000740981	0.000207117	0.0485034	0.0194893	0.015782	0.00832515	0.0482416	0.0252683	0.00246137	0.00779059
ZNF324_ZNF324B	0.395345	0.00445964	-0.000593842	0.000302463	-0.000385053	0.00125149	-0.000487104	0.00107396	-0.00184198	-0.00192434	-0.000925253	-0.000545397	-0.0406699	-0.0508985	-0.00665453	-0.0166441	9.37452e-05	0.00850206	0.00497782	0.00173991	0.0157801	0.00241937	-0.0171623	-0.0439015	0.00847105	0.0118614
H2AC21_H2AJ	0.40641	-0.00153112	0.00700513	-0.000716697	-0.00106631	-0.0330152	-0.00384174	0.00159211	-0.00170394	-0.000517186	-0.000170605	-0.00155537	-0.00428259	0.0116078	-0.000835145	-0.00678966	-0.00573434	-0.00113919	0.0110692	0.0103953	0.0157793	-0.00287608	-0.097173	0.0112188	-0.0014913	-0.0014806
GLB1L2_GLB1L3	0.366405	-0.00238458	0.00408745	-0.000215121	-0.00167682	0.00115164	-0.00173689	-0.00102424	-0.00181211	-0.00156701	-0.00765935	-0.00118653	0.000332178	0.0095503	-0.00902409	-0.0284248	-0.0012555	-0.00171876	-0.0317341	-0.0112338	0.0157758	-0.00265173	-0.0310437	-0.0478711	0.00417448	-0.000828168
SHC1_SHC2	0.688611	0.00204093	-0.000710275	0.000715672	0.00416209	0.00290408	-0.000307463	0.000920215	0.000185537	0.000379894	-0.00156538	0.00204193	-0.00152072	-0.0175142	0.0114931	0.0490706	0.0105036	0.0099348	0.0392986	0.00714911	0.015772	-0.00226918	0.0294244	0.0169622	-0.00176267	0.000266245
SLC25A12_SLC25A18	0.602676	0.000534428	0.00314279	-0.000260582	-0.000439809	0.00541113	0.0035284	4.51083e-05	0.00591591	0.00379303	0.00796587	0.00115592	0.0119488	0.0180466	-0.00219864	-0.0146567	-0.00190434	-0.00107888	0.00260105	-0.0115466	0.015768	-0.00571338	0.0421374	0.0168676	0.00111871	-0.00343444
ITGB1_ITGB6	0.68506	-0.0014656	-0.00229465	-0.000318821	0.00405649	0.00545419	0.00233546	0.00109978	-0.000462797	0.00105652	-0.00178625	0.000220196	0.00223894	0.0197694	0.0122444	0.0450846	0.000132108	-0.000232348	0.040898	0.022864	0.0157671	-0.00233314	0.00582898	0.0081863	0.000687834	0.000268592
ACTN2_SPTBN1	0.629919	-0.00186198	-0.000530022	0.00123558	0	0.00288202	0.00119494	0.0014748	0.00585022	0	-0.00153122	0.00157167	-0.00271229	0.0164534	-0.00155851	-0.00919418	-0.00222783	-0.00115804	0.0522162	0.00247996	0.015751	-0.00166926	0.0305141	0.0106912	-0.000961996	0.0011136
BRD7_BRD9	0.803734	0.00139502	-0.000910687	0.00469646	0.00308862	0.00282832	0.00105871	0.00345138	0.00152377	-2.48e-05	0.000504946	0.00095777	0.023946	0.0154265	0.0120163	0.0576569	0.00986846	0.00168055	0.0639843	0.00712747	0.0157466	0.0113532	0.0353939	0.0283593	0.00100598	0.00426764
ANXA4_ANXA8L1	0.338841	-0.000945511	0.00319305	-0.000364128	-0.00104512	-0.000860418	-0.00309696	-0.00196315	-0.00138938	-0.00158888	-0.00237502	0.000295573	-0.0056799	-0.0482582	-0.00572162	-0.01933	-0.00171637	-0.00312964	-0.0642899	0.000900998	0.015746	-0.00240308	-0.00107611	0.0126113	-0.00198757	-0.0043302
LRRC7_SCRIB	0.641291	0.0010006	0.000231047	0	0.000200018	0.00594341	-0.000539808	0.000766073	0.000505286	0.00017518	-0.00425155	0.000120788	0.00030929	0.0126631	0.0110403	0.0478487	0.0175741	0.000251488	0.025444	-0.00114475	0.0157388	-0.00270483	-0.0308246	0.0230483	-0.000921414	-0.00141566
KRT73_KRT85	0.294485	-0.00845923	-0.00790966	-0.00126724	-0.0025871	0.000131487	-0.00159431	-0.00319627	-0.00224343	-0.00162334	-0.00420831	-0.000747292	-0.0482743	-0.0640719	-0.00673517	-0.0311849	-0.00376053	-0.0019793	-0.00830435	0.0081439	0.0157381	-0.00331802	-0.0129173	0.00424196	0.0042449	-0.00485357
APTX_PNKP	0.815354	0.00511906	0.00169053	0.00350437	0	0.00647848	0.0033946	0.00431306	0.00851563	0.00154874	0.0130931	0.00026207	0.0241643	0.0174191	0.0144312	0.0351095	0.00872029	0.00478533	0.0512981	0.0333473	0.0157375	0.010758	0.0385817	0.016341	0.00369993	0.00205519
GABPB1_GABPB2	0.543633	0.00218111	-0.00154008	0.000692329	0.0037139	0.00104548	-3.74e-06	0.000158664	0.000320565	0.000329278	0.000351943	0.000741252	-0.0023038	-0.0305132	0.0125186	0.0636211	0.00520508	-0.00231816	-0.0302228	0.0124831	0.015725	0.00557479	0.0209654	-0.021889	9.4249e-05	-0.00149375
TRIM39_TRIM58	0.257244	-0.00574361	-0.00732823	-0.00418755	-0.00094752	-0.0025691	-0.00456341	-0.00275226	-0.00275387	-0.000556381	-0.00669823	-0.00241961	-0.0509765	-0.0503188	-0.00943223	-0.0251412	-0.00570758	-0.00344434	0.00788313	-0.0162083	0.0157188	-0.00172585	-0.0282216	0.00264891	-0.00769657	-0.00459347
ATF7_CREB5	0.59427	0.000305035	-0.00130027	-0.000418635	-0.000655429	0.00376736	0.00250283	0.00117295	-0.000191294	0.000338436	-0.000528415	-0.000555831	-0.0325466	-0.0318029	0.0129344	0.0540376	0.00466294	0.0115668	0.0319189	0.0137496	0.0157179	0.000643094	0.00792828	0.0181773	-0.0028806	0.000479684
PABPC4_PABPC5	0.561327	-0.00170003	-0.00221402	0.000809763	0.000489238	-0.00508193	0.00419293	0.000105097	0.0104675	0.000184305	0.00762101	0.0071978	-0.00799742	0.01018	-0.00530731	-0.0159283	-0.0037597	-0.000326736	0.0381274	0.0129256	0.0157175	-0.000982372	-0.018791	0.0164426	-0.000268668	-0.00321785
ARFGAP2_ARFGAP3	0.729168	0.00646505	-0.000120466	0.00234761	0.00132733	0.00748535	0.0033447	0.000866058	0.00862718	0.00347354	0.0094138	0.00198719	0.0304512	0.0390525	0	-0.000169444	0.0109542	0.000475608	-0.0132702	0.0349228	0.0157164	0.0021915	0.0396925	0.0239065	0.00184728	0.00293171
RBMY1E_TRA2B	0.530245	0.00476533	-0.00803029	0.000714728	0.000375204	-0.00448861	0.00421722	0.00165697	0.000825912	-0.00117915	-0.000301423	0.000478466	-0.00151857	0.00930453	0.0106498	0.0419202	-0.00204056	-0.000675459	0.0308736	0.00589578	0.015716	-0.00581849	-0.103257	0.00801738	-0.00240678	0.000880803
ATAD2_ATAD2B	0.533622	0.000567637	-0.00144271	0.00623808	0.00610548	0.0110482	-0.00113711	0.000797221	0.0077324	0.000488014	0.00779786	0.000290021	0.0247628	0.0240386	-0.00321515	-0.00883069	0.0125079	-0.000216098	-0.0562259	0.00475236	0.0157159	0.00630912	0.000478997	-0.0300602	0.00428477	0.00640829
FILIP1_LUZP1	0.552324	0.000217725	-0.0142282	0.000273117	0.00167356	0.00354927	-0.00102241	0.00502534	-0.00232165	-0.000994148	-0.00422609	-0.000521025	-0.00475828	-0.00262495	0.01372	0.0272539	-0.00457866	-0.00182725	0.0203912	-0.0123395	0.0157147	-0.00239869	0.0157323	-0.00590704	-0.00364659	-0.000547131
FGFR2_KIT	0.728078	0.00139676	-0.000827661	0.000585321	0.000264136	0.00144892	0.00251996	0.00330781	0.000103102	0.000707021	-0.00225611	0.000272407	0.025175	0.0130362	0.0110988	-0.00327641	-0.000183707	-0.00110558	0.0527733	0.0200793	0.0157004	0.00704911	0.041833	0.0222722	0.000500287	0.00113593
HSD3B7_NSDHL	0.797701	0.000740227	0.00601446	0.00273771	0.000349923	0.00681031	-1.13e-05	0.00261638	0.00551391	0.00168635	0.00671823	0.00597924	0.0368351	0.0322438	0.00144357	-0.000848538	0.0161591	0.0012699	0.0419308	0.0161709	0.0157001	0.00788187	0.0461493	0.028375	0.00167027	0.000127999
HIF1A_SIM2	0.729144	0.0019728	0.00203469	0.000636789	-0.000703315	0.00354333	0.00209109	0.00518096	0.000325628	0	-0.00265539	0.0017841	0.000197056	0.021081	0.00947618	0.0561289	0.0146943	-0.000293727	0.0503926	0.0115734	0.0156991	-0.00152631	-0.00256426	0.0156895	0.00186533	0.000227246
AQP2_AQP8	0.401416	-0.000781066	-0.00189044	-0.00176626	-0.00276303	0.000209663	-0.000530046	-0.00193076	-0.00409713	-0.00167234	0.00134853	-0.00102731	0.0185296	-0.0161114	-0.00958665	-0.0235464	-0.00558548	-0.00432834	-0.000772495	-0.0156524	0.0156929	-0.00725495	-0.0242916	-0.0278948	0.00108639	-0.00425745
NFKBIE_NFKBIZ	0.507278	-0.000756735	-0.0031714	0.00121719	0.000787011	0.00234664	0.000843914	-0.0023081	-0.00137302	-0.00163068	-0.00501157	0	-0.00477969	-0.00983264	0.0129589	0.0481747	-0.00112021	-0.00227087	-0.069577	0.00996776	0.0156897	0.00111453	0.0305429	0.0178714	-0.00225664	1.10436e-05
UBE2D3_UBE2E1	0.853919	0.0074964	0.00735235	0.0013972	0.0021102	0.0074632	0.00551777	0.00369309	0.00784452	0.00308773	0.01072	4.79284e-05	0.0351327	0.025981	0.00593263	0.0296703	0.00201351	0.000505329	0.0608105	0.0390101	0.0156866	0.00845847	0.0427655	0.0206413	0.00173983	0.00404875
ALDH1B1_ALDH7A1	0.769476	0.0011026	0.00262783	0.00156603	8.40677e-05	0.00351311	0.00067686	0.00167401	0.00731554	0.000388932	0.0112634	0.000912635	0.0386465	0.0330614	0.000177623	-0.00295817	0.00434433	0.00195043	0.0580382	0.0169429	0.0156855	-0.00451953	0.0504804	0.0261891	0	-0.000312807
IKZF3_IKZF4	0.416338	-0.00190888	-0.00211614	-0.000865429	0.00329451	0.00173334	-0.000754681	-0.00154536	-0.00112015	-0.000501989	-0.00418018	-0.00100555	-0.037217	-0.0439976	0.00685462	-0.0213004	0.00251786	0.0074598	0.0176565	0.0160412	0.015679	-0.00288246	-0.0123597	-0.032152	-0.000610939	-0.0015225
H2BC12_H2BC4	0.600779	-0.00676187	0.00361122	0.000790159	0.000192933	-0.0275843	-0.005946	0.000475267	-0.000947898	0.000651485	0.00650456	0.0029906	0.0223266	0.0104944	-0.00142621	-0.00288622	0.0139527	-0.00112175	0.0199725	0.0230469	0.0156773	0.00553343	0.00638366	0.0223966	0.000855628	0.000531277
FBXO2_FBXO44	0.606263	0.000899407	0.00196889	0	-0.000790219	0.00521787	0.000672308	0.00298982	-0.000174533	0.00168579	-0.000720594	0.0018225	-0.0266822	-0.00564326	0.0106767	0.036226	0.00865758	0.000674519	0.00486335	0.00885399	0.0156725	0.00814132	0.0156074	0.0170445	0.00683044	0.00173614
GLB1_GLB1L	0.601167	0.00175742	0.00962628	0.00363159	0.00425567	0.00694813	0.00152028	0.00132183	-0.000573862	0.000382199	-0.003302	0.000487308	-0.000819253	0.0168156	0.0147381	0.0145084	-0.0027461	-0.00088193	0.0016432	-0.0137966	0.0156679	0.00847068	0.0157589	0.0159758	-0.000305038	0.000904432
STX11_STX2	0.755375	0.00011557	0.00204566	0.000601437	0	0.00450362	-0.00274383	0.00314783	0.00717239	-0.000107124	0.00553994	0.000165438	0.0194083	-0.00230178	0.0126322	0.0440326	0.000847785	0	0.056408	0.0163426	0.0156631	-4.49e-05	0.0449353	0.0174552	0.000968605	0.00161465
CASTOR1_CASTOR2	0.419694	0.00274618	0.00106104	0.00085326	-0.0026473	0.00297228	-0.0081995	-0.0033264	-0.0018854	0.00012199	0.000205618	0.000377256	-0.034984	-0.00251251	-0.00620319	-0.0139426	-0.00249893	0.0192688	-0.0657774	0.00668431	0.0156618	-0.00774426	-0.00216694	0.0115351	-0.00153651	-0.00486692
MAP3K5_MAP3K8	0.763869	0.00390537	0.00152964	0.000561509	0.00198871	0.00813871	0.00660168	0.00186564	-0.000613654	0.0018446	0.00859096	0	0.0216118	0.0166814	0.00884006	0.0364057	0.0115076	0.000961251	0.0466623	0.0149901	0.0156588	-0.00188284	0.0363866	0.0222214	0.00196499	0.000635392
TSPYL1_TSPYL6	0.37179	0.0021447	-0.00370542	0.00112189	0	-0.00195856	-0.000587575	-0.00206064	-0.001297	-0.00103994	-0.00322319	-0.00226182	-0.00176595	-0.0789349	-0.00304862	-0.0207274	0.0148186	0	0.0119727	0.00896703	0.0156551	-0.00162821	-0.0675184	0.0163722	-0.000725245	-9.76e-05
PPP2R3A_PPP2R3B	0.629127	0.000100864	0.00992537	0.00306331	0.00291709	0.00420033	0.00197236	0.000419463	0.00376663	0.000421936	-0.00167712	0.000877467	0.000625747	0.0169972	0.0124657	0.0411405	0.00086125	-0.00123465	-0.0137554	0.0174866	0.0156542	0.00171102	0.00927866	0.0136927	0.00484894	0.000745971
BACH1_BACH2	0.621355	-0.000708745	-0.00047746	0.00324982	0.00348209	0.00391845	-0.00148783	-0.000299269	0.000159563	0	-0.00406308	-0.00136579	-0.0337223	-0.0136109	0.0179539	0.068017	0.0113418	0.000359225	0.0262702	0.0123093	0.0156514	0.00275306	-0.0101953	0.0152512	-0.000862256	-0.000762798
ANXA2_ANXA7	0.718762	0.000643336	0.00201643	0.000793463	0	0.00231665	0.000713332	0.00134191	0.000319344	0.000429538	-0.00140641	0.00133871	0.00407251	0.0109731	0.00555784	0.0429838	0.0133083	0.000511943	0.0665661	-0.00162475	0.0156461	0.00508475	0.0197117	0.0133891	0.000538934	0.00100441
GPRC5B_GPRC5D	0.375182	-0.00118545	0.00202861	0.000847772	-0.00232046	0.000361451	-0.0024486	-0.00407191	-0.000797806	-0.000208954	-0.003738	-0.000214302	-0.0282389	-0.0467723	-0.0039831	-0.0191446	-0.00336057	-0.00413055	-0.0127331	-0.0143598	0.0156441	0.00288429	-0.00247091	0.00741424	-0.00130156	0.00453053
KIF5B_KIF5C	0.822618	0.00973947	0.00258916	0.00415073	0.00600085	0.00325286	0.000464793	0.00559584	0.00686954	0.00113905	0.0026169	0.000542658	0.00339003	0.0316958	0.00794531	0.00827694	0.00238506	0.0166213	0.0427291	0.050671	0.0156418	0.00447992	0.0454035	0.0166829	0.00417299	0.00182804
ACVR2A_TGFBR2	0.661818	-0.000605363	-0.000973223	0.000348254	0.00296896	0.0020626	0.000590787	0.00210253	0.00118475	0.00143478	-3.91e-05	0.000514108	-0.000493025	-0.000608502	0.0105274	0.0281755	0.000475142	0.00831628	0.0388638	0.0128595	0.0156383	0.00434551	0.0273688	0.0125335	-0.000585232	0.000293187
H2BC11_H2BC21	0.662503	-0.0109302	-0.000592948	0.00279875	0.00034494	-0.0370365	-0.00883947	-0.000252118	0	0.000707871	0.00719449	0.00653291	0.0131976	0.0165651	0.00737585	0.0409	0.0130775	0.00138525	0.0316353	0.0214221	0.0156349	0.00269496	0.00402123	0.0181587	0.000343365	0.000476829
HECTD3_HERC2	0.726289	0.000501355	-0.00279162	0.000561866	0.000243981	0.00459072	-0.00350263	0.00271253	0.000320576	0.000323504	0.00874853	0.000569888	0.000980554	0.0101201	0.012153	0.0202885	0.00126005	-1.06e-07	0.0636914	0.00843064	0.0156278	0.007701	0.0371139	0.0214916	-0.00023902	0.000159666
KCTD15_KCTD21	0.48733	-0.00129279	0.0037168	-0.000942855	-0.00398289	0.000758884	0.00136442	-0.000502957	-0.00254088	-1.86e-05	-0.00290673	1.69423e-05	-0.00248663	-0.00751559	-0.00769234	-0.0236072	-0.00612744	-0.00244799	0.000275472	-0.005336	0.0156257	-0.00227902	0.0220334	0.0183819	-0.0017032	-0.00259465
APAF1_WDR5	0.76406	0.00228897	0.00118895	0.000193886	0.00152406	0.00143152	0.00182429	0.00363644	0.00507844	0.00131383	0.00916808	0.00533487	0.0210806	0.0181341	0.0123908	0.0569332	0.00899989	0.000591243	0.0624456	-0.00307907	0.0156245	0.00558319	0.0174091	0.0158847	0.00671004	0.00174597
PPP1R3B_PPP1R3D	0.33709	-0.0025437	-0.00537303	-0.00107723	0.000745026	0.00180467	-0.00238597	-0.00473667	-0.00428981	-0.000868668	-0.00628862	-0.000690125	-0.00549749	-0.00728885	-0.00790171	-0.0269216	-0.00620407	-0.00451851	-0.0975048	0.00214168	0.015619	-0.00224033	-0.00206188	0.00726651	-0.003662	-0.00560196
PTPN14_PTPN21	0.700178	0.00420279	-0.0032952	0.00178002	0.00584369	0.00415209	0.000378929	-0.000444292	0	0.00134805	-0.00183019	0.00108347	-0.00124887	0.0169517	-0.00268686	-0.0144549	0.000746844	-0.0013329	0.0431904	0.0403161	0.015614	0.0109301	0.0307192	0.0209911	2.74866e-05	0.000764721
RTN1_RTN4	0.725171	0.00144683	-0.00220696	0.000224414	0.00147845	0.007694	0.00154545	0.00144947	0.00705674	0.00114615	0	-0.00132222	0.00396302	0.0113996	0.00824335	0.0157087	0.0102864	0.00724066	0.043528	0.0287943	0.01561	0.00695275	0.0367733	0.011217	0.000277264	0.00696491
HNRNPC_HNRNPCL2	0.52559	0.000253404	0.00118279	0.00135052	-0.00154591	0.00271544	0.000187253	0	0.00369092	0.000337969	-0.00162356	-0.00125848	5.46543e-06	-0.00434572	0.0081292	0.0475008	0.00044908	0.0106809	0.0331142	0.0125269	0.015608	-0.00395665	-0.114822	0.011165	-0.00094516	0.00258893
SPI1_SPIB	0.57608	-0.000964654	0.000486478	0.00374263	7.82909e-05	0.00254696	0.00101989	-0.0031379	-0.000540137	0.000479835	-0.000520268	0.0011595	-0.0242815	-0.00613368	0.0122226	0.0595612	-0.00192165	0.017287	-0.00302324	0.00836127	0.015608	0.0023115	-0.00972368	0.00900177	0.000668358	0.00639
KRT7_KRT75	0.393307	-0.00149919	-0.00565489	-0.001215	-0.00182045	-0.00726917	-0.00529463	-0.00220236	-0.00258207	-0.00236813	-0.00346239	0.00065946	-0.0506309	-0.0124999	-0.00844871	-0.0230905	-0.00398784	-0.00244193	0.027225	-0.00147328	0.015606	-0.00187985	-0.0142999	0.0158758	0.00169478	-0.00298549
DIAPH2_FMNL2	0.45087	-0.00352954	-0.001732	-0.000310909	-0.0024992	0.00169118	-0.00283784	0.00416377	0.00454735	0.000416745	-0.00225924	-0.00193353	-0.00381293	0.0116727	-0.0067709	-0.0184405	-0.00252344	-0.001779	-0.0483121	0.00575829	0.0155926	-0.00266432	0.010491	0.0180938	-0.00154293	-0.0032832
PKN2_PRKCI	0.821978	0.00529494	0.00757026	0.00038408	0.004317	0.00425376	0.00539104	0.0016864	0.00127602	0.00276461	0.012666	0.00739834	0.0246595	0.0127193	0.0157875	0.0348473	0.000367921	0.00247435	0.057342	0.0126833	0.0155858	0.00989065	0.048487	0.0235158	0.00489001	0.0101843
H2AC20_H2AJ	0.609928	-0.00302222	0.00834305	-0.000288071	-0.00032099	-0.0428808	-0.00725101	-5.75e-05	-0.000339974	0.000463218	0.00531882	-0.0016175	-0.000444067	0.0195529	0.0110446	0.0438067	-0.000930869	-0.0001804	0.0295461	0.0113677	0.0155833	0.00515584	0.000949463	0.0176467	-0.00205619	8.27847e-05
ZNF212_ZNF746	0.413114	-0.00216176	-0.00231843	-0.000130662	0.000397924	0.000364499	0.00115546	-0.00195341	-0.00257476	0.000339285	-0.00399571	-0.00149725	-0.0533879	-0.055921	-0.00792352	-0.0229623	0.000209187	0.0100174	0.0266634	-0.00457921	0.0155828	0.000977551	0.0129154	-0.0100248	0.00836277	0.00288207
IGF1R_NTRK3	0.745189	0.00704129	-0.00301794	8.93701e-05	-0.000205641	-0.00212035	0.00526575	0.00213557	-0.000860336	0.00209619	-0.000307387	0.00250585	0.0178036	0.00957983	0.0177183	0.0349413	-0.000850861	0.000332727	0.0590002	0.0119648	0.0155798	0.00380594	0.0184549	0.0227997	0.00274807	0.00421248
FOXL1_FOXL2	0.347208	-7.64e-05	-0.00836091	-0.000924106	-0.00128979	-0.045109	-0.00580349	-0.00097938	-0.00558445	-0.000511864	-0.00237782	-0.00259888	-0.0135827	-0.0082767	-0.0068854	-0.0188489	-0.00667984	-0.00262492	0.0217722	0.0227565	0.0155778	-0.00619926	-0.0221388	-0.0493844	-0.0047609	-0.00229227
CHD1_CHD3	0.833576	0.00154621	0.0016406	0.000931608	0.00253271	0.0038886	0.00328641	0.00297787	0.00940574	0.0043216	0.00786696	0.00192349	0.029274	0.0208176	0.0098405	0.0467026	0.00497538	0.000619626	0.068376	0.0196912	0.0155748	0.00604682	0.0461922	0.0204181	0.0015524	0.00351698
CHORDC1_ITGB1BP2	0.476914	-0.00333802	-0.00499797	0.0030825	0.0046388	0.00485477	-0.00233089	-0.0017263	-0.00131678	-0.00125298	-0.00771686	0.00191731	0.0237609	-0.00412978	-0.00659026	-0.0183935	0.0155822	-0.00154453	0.0226521	-0.0227226	0.0155707	-0.00172907	5.01397e-05	-0.0221132	-0.0025119	-0.00160246
CIRBP_TRA2B	0.729124	-3.62e-05	0.000161184	0.00166289	0.00168243	-0.00269185	-0.000208904	4.55808e-05	0.00372696	0.00104362	0.000262759	0.000665444	0.019859	0.0123118	0.00663137	0.0245889	0.0108666	0.000234667	0.0526751	0.0318082	0.0155685	0.00603559	0.0286376	0.0118422	0.00103055	0.00337797
INSR_NTRK1	0.706829	0.00574068	-0.00277187	0.00172632	0.000280305	-0.00388899	0.00706935	0.00150957	0.00195355	0.000908902	-0.00151608	0.000823389	0.0179218	0.0129785	0.0107857	0.0203601	0.0118632	0.00495936	0.0467096	0.0170213	0.0155632	-0.000587729	-0.00979031	0.0174308	0.001746	0.00315758
POU2F2_POU5F1	0.497472	-0.000284691	-0.00466418	-0.000423223	-0.0021377	-0.000943695	0.003332	0.000292085	-0.00192187	0.00124193	-0.00550808	0.000555343	-0.00203882	-0.0538524	0.0140107	0.0505475	0.0066284	0.000528441	0.0475913	0.00117724	0.0155618	-0.00255629	-0.018691	-0.045161	-0.00313596	-0.00260718
DUSP15_DUSP21	0.283482	0.00113018	-0.0016779	-0.00247491	-0.00279106	-0.000639897	-0.000907975	-0.00152631	-0.00549289	-0.000747965	-0.00399869	-0.00115895	-0.00170605	-0.0597921	-0.00587381	-0.0194911	-0.00561358	-0.000346527	0.0126407	-0.00321918	0.0155573	-0.0063529	-0.0829008	-0.0297938	-0.00227237	-0.00311231
ITGA7_ITGA9	0.580648	0.000414173	0.000752204	-0.000548639	0.00334442	0.00264307	-0.000737936	-0.000836526	1.99457e-05	0.000439403	-0.00497435	-0.000520822	-0.00369638	0.00680248	0.0151916	0.0449659	0.0125885	-0.00105895	-0.0338053	-0.0138888	0.0155556	0.00685587	0.0265594	0.0124876	-0.00155343	0.000817417
PAX3_PAX5	0.455876	-0.000317488	-0.00183318	-0.000238657	-0.0012497	-0.000408805	0.00160067	0.0089991	-0.00177206	0.000143048	-0.00523428	-0.000979877	-0.00108595	0.00576592	0.00960448	0.0247922	0.00965038	-0.0011617	0.0118126	-0.00459979	0.0155522	0.0036907	-0.0626578	-0.063112	-0.000744612	0.000428652
CASK_MPP5	0.752678	0.0041366	0.00105119	0.000657075	0.000941575	0.00442796	0.00543093	0.00151082	-0.000489791	0.00141888	0.0113544	0.00720937	0.0266152	0.0162924	0.0155678	0.0320731	0.000969254	0.000686625	0.0606885	0.0189768	0.0155496	0.00761055	0.0184382	0.00497197	0.00026193	0.0041552
USP13_USP5	0.864037	0.0152825	0.0159008	0.00161005	0.00478232	0.0124901	0.00177667	0.00158327	0.0100445	0.0017612	0.0148051	0.00119119	0.042852	0.0283625	0.00260595	-0.000968728	0.0165153	0.0112211	0.0482993	0.029469	0.015547	0.00237128	0.0492621	0.0272413	0.00119286	0.00334184
MEX3B_MEX3C	0.468295	-0.00440383	-0.000558832	0.00346046	0.00437506	0.00243626	-0.0017536	-0.00167578	-0.00224504	-0.00128649	-0.00481948	-0.0012433	-0.00163746	-0.00989602	-0.00966738	-0.0263333	-0.00106943	-0.00186458	0.0199383	0.0182215	0.0155447	0.000855703	-0.00525075	-0.0267604	0.00130859	0.00903806
JMJD4_JMJD6	0.673749	0.000938962	0.000162917	-0.000261378	0.000266132	0.00759327	0.00158147	0.00132314	0.00415521	0.000591247	-0.00211283	-0.00126086	0.0205674	0.0187868	-0.00126046	-0.00673649	-0.000823964	0.000720324	0.0546962	-0.00805197	0.0155429	-0.00165011	0.040583	0.0191714	0.000920071	0.00175339
CASK_MPP6	0.621678	0.000879202	-0.000909999	0.00260121	-0.000374598	0.000179053	0.00721844	0.00254866	-0.000129894	0.00224546	0.00584813	0.00515163	0.0211783	0.0108048	0.0139945	0.0157544	-0.000211372	0.000506999	0.0468113	0.00642669	0.0155415	0.00114193	0.00737347	-0.027618	-0.000651429	0.00191991
IL1RAP_IL1RL1	0.478232	0.0013558	-0.0056339	-0.000122227	0.00227946	-0.000140256	0.000194748	0.00782296	-0.0017849	-0.00119195	-0.00479203	0.000272833	-0.0202315	-0.0123379	0.0161354	0.0212693	0.00315423	-0.00167909	-0.0271305	-0.00979665	0.0155363	-0.00225734	-0.00114317	0.0134759	-0.00276595	-0.00174204
TRIM15_TRIM27	0.50051	-0.000317698	-0.0018662	-0.000747599	-0.000466576	-0.00460028	-0.000195774	0.000916941	-0.00114619	-0.000756109	-0.00102227	-0.000320124	-0.0295366	-0.0314477	0.0151974	0.0563148	-0.000935986	0.000284265	0.0334857	-0.000926825	0.0155363	-0.00334122	-0.0532784	0.0145237	0.00278903	-0.00273996
GSTM4_GSTP1	0.595742	-0.0011624	0.000873041	0.000290768	-6.62e-05	0.00230152	0.00259976	-5.47e-05	-0.00216836	-0.000531596	-0.00249571	-0.000972231	-0.00125392	-0.00217217	-0.0011604	-0.0107721	0.0129997	-0.00147075	0.0573854	-0.0114473	0.0155346	0.000568884	0.0474877	0.0202405	-0.000167123	-0.000122089
TUBA1C_TUBA3D	0.767666	0.0021633	0.00882414	0.000860816	0.00672961	0.0047869	0.00170698	0.00257717	0.00822458	0.00115748	0.006373	0.00445001	0.0245375	0.0239361	0.000570087	-0.00171738	0.0156226	0.000903313	0.0520656	0.0142848	0.0155282	-0.00597284	0.0362914	0.0239558	0.00208877	-0.00106279
PPIL3_PPIL4	0.716207	0.000449474	0.00474674	3.59461e-05	0.00138673	0.00137706	-3.98e-05	0.00226068	0.0070302	0.00117805	0.00859358	0.00051134	0.0172503	0.0185167	0.0106738	0.0306823	0.0124042	0.00196248	0.0311529	-0.00481656	0.0155257	0.00486388	0.0341051	0.0163943	0.00166148	0.00197903
UGGT1_UGGT2	0.758351	0.00677296	0.00640188	0.00506019	0.00246003	0.00783262	-0.000705264	0.000737219	0.0135086	0.001497	0.00972555	0.00387743	0.0380465	0.0318342	-0.00125861	-0.00682557	-0.001081	0.000601889	0.034753	0.0147389	0.0155243	0.00809815	0.0284934	0.00185964	0.000181333	-0.00117983
TRAF1_TRAF2	0.783869	0.00158076	0.0017074	0.00150773	0.00263739	0.00594517	0.00348499	0.00384272	0.00197114	0.000219937	0.00235206	0.0010848	0.001459	0	0.0179497	0.0424864	0	0.0132523	0.0580435	0.0432826	0.0155197	0.00436243	0.0360086	0.0181256	0.00427599	0.00454408
ADD1_ADD2	0.737515	-3.17e-05	0.000112136	0.000657293	0.00536268	0.00443139	0.00149439	0.000984216	0.00509461	0.00359553	-0.000942481	0.000891055	0.000726568	0.0282444	0.0149304	0.0522872	0.013252	0.0155817	0.020395	0.0215085	0.0155195	-0.000591906	0.00571684	0.0123028	0.00299176	0.0033714
CSTA_CSTB	0.467113	-0.000626077	0.00832031	0.00190179	-0.000405066	0.00579663	-0.00441578	0.000518033	-0.0002421	-0.0026314	-0.00350041	0.00180322	-0.0475694	-0.0499117	-0.000869128	-0.00881361	0.00720758	-0.000777173	0.00424837	0.00516929	0.0155173	0.001423	0.0193661	0.0142625	0.000628511	0.00558798
SEPTIN3_SEPTIN5	0.633	0.00306802	0.00580498	-0.000255334	-0.000154939	0.00220333	0.00247123	-0.000263449	0.00793358	0.000920782	0.00810005	0.000283287	0.000376902	-0.00630423	-0.000978169	-0.00911336	0.006978	0.018017	-0.0119475	0.0356815	0.0155156	0.00254347	0.0433449	0.0222008	0.000713921	-0.00056537
PNMA1_PNMA3	0.39361	-0.00239029	0.0019739	-0.00158913	-0.00164681	-0.00151883	0.00105897	-0.00231218	-0.00106152	2.68097e-05	-0.00456381	0.000292163	-0.0558754	-0.0669748	-0.00732163	-0.0144705	-0.00442408	-0.00247021	0.0289177	0.00486481	0.0155119	-0.00071665	0.0155809	0.0162342	-0.00565036	0.000168947
CLK2_CLK4	0.79545	0.00792011	0.00889026	0.00191357	0.00234162	0.00924219	0.00199884	0.00182358	0.0075599	0.00155838	0.0119878	0.00412778	0.0353851	0.030586	0.00109392	-0.00105604	-0.00109257	0.000186328	0.0603589	0.0113957	0.0155023	0.00842708	0.0508444	0.0242487	7.86847e-05	0.00204559
KIF5A_KIF5C	0.677611	0.00779285	0.000346541	0.00523919	0.00391625	0.00553455	0.000287092	0.00181097	0.000701768	0.000730945	-0.00390215	0.000181036	-0.000554391	0.0228729	0.00759922	-0.00398744	0.000429539	-0.00133944	0.00914797	0.0297967	0.015493	0.00780272	0.0327155	0.0121159	0.00148244	0.00870621
H2BC11_H2BS1	0.367743	-0.00594334	-0.00215219	-0.00121012	-0.00222229	-0.0282599	-0.00232408	-0.00064306	-0.000934423	0.000628143	0.00127838	0.00394679	0.00961082	0.00968013	-0.0029109	-0.00877206	0.00772536	-0.00135325	-8.61e-05	0.0104841	0.0154839	-0.00426382	-0.0761612	-0.0608843	-0.00199015	-0.00111687
TRIM26_TRIM69	0.421519	-0.000165322	-0.00541341	-0.00103666	-0.00160346	-0.00988051	-0.000497785	-4.04e-05	-0.00124298	-0.00105023	-0.00380785	-0.00167172	-0.0397982	-0.0544491	-0.00670789	-0.0180436	-0.00462062	-0.000728834	0.0291946	-0.0084455	0.0154804	-0.0041884	0.0393951	0.0200977	-0.00106731	-0.00258126
LAMB2_LAMC1	0.611445	-0.000877458	-0.00036798	-2.29e-05	-0.000834339	-0.000725646	0.00158834	0.000993835	-0.00138623	0.00136406	-0.0047268	0.000245212	-0.000489614	0.0141812	0.00638095	0.00935669	0.000748823	-0.000598808	0.0167486	0.00974412	0.0154802	0.0036382	0.019374	0.00787691	-0.00104834	0.00148374
ENC1_KLHL21	0.416816	-0.000435112	-0.00118691	-0.00131364	-0.000891002	-0.00108809	-0.00233498	-0.000637932	-0.0012555	-0.0017453	-0.00369796	-0.00155559	-0.0326628	-0.0134289	-0.00422771	-0.0136255	-0.000556779	-0.00067978	-0.0348484	-0.00992266	0.0154801	0.00323054	0.0194654	0.0101068	0.00132713	0.000818329
TNFAIP8_TNFAIP8L1	0.368131	-0.00321477	0.00573952	-0.00172933	0.00240693	0.000369011	-0.00162078	-0.0019444	-0.00355784	-0.000717766	-0.00369745	-0.00225547	-0.00913277	-0.00664913	-0.00902368	-0.0231623	-0.00232216	-0.00169304	-0.0323249	0.000439386	0.015479	-0.00307092	-0.00393737	-0.0409964	-0.00230606	0.000566734
IPO13_TNPO3	0.765413	-0.000751163	-0.000600022	0.00257736	-0.000182568	0.00425659	0.00098477	0.00202962	0.00337526	0.00151001	0.00377395	0.00418892	0.0183837	0.023236	0.00842597	0.023212	0.000305775	0.00123778	0.0403285	0.0203451	0.015478	0.00438237	0.0355123	0.0170204	0.00611817	0.00232291
ACTA1_ACTRT1	0.475889	-0.00344046	0.00190835	0.00158642	-0.000554506	-0.00138576	-0.00577108	-0.00126817	0.00465184	0.00385967	0.00510354	0.0027452	0.0154912	0.0132395	-0.00135719	-0.00623609	-0.0022302	-0.00145741	0.0252864	0.000292578	0.0154743	-0.0111487	-0.0882578	0.0132319	0.000960329	-0.0010108
MYH2_MYH8	0.495336	0.000507101	0.00439381	-0.000484712	0.000229085	-0.00449609	-0.00295179	-0.000459452	0.00394271	0.00385743	0.00322183	0.00329015	0.0157884	0.0169308	-0.00275854	-0.00891095	-0.000593714	-0.000216814	-0.0475615	0.0145316	0.0154728	0.000476506	-0.059733	0.0212951	0.0056351	0.00672108
KRT14_KRT19	0.534911	0.000471856	-0.00393261	2.28097e-05	-0.00153983	-0.00313486	-0.00162334	-0.000328552	-0.00172116	-0.000778777	-0.00362696	-0.000415428	-0.0539191	-0.0118932	-0.00282004	-0.0175952	0.0109905	-0.00287274	0.0251525	0.0334349	0.0154724	0.00160096	0.0257423	0.0127968	0.00598356	0.00186692
VAMP2_VAMP3	0.825377	0.0116512	0.013314	0.000480416	0.00804012	0.00714707	0.00348687	0.0012627	0.000701383	0.0027214	0.00699921	0.000783145	0.0316842	0.000679604	0.00912234	0.0365776	0.00162212	0.0129259	0.0517513	0.0395254	0.0154713	0.00256866	0.0406442	0.0187328	0.000564828	0.00101382
USP27X_USP3	0.496176	0.00080134	0.00588202	0.000814316	-0.000809717	-0.0457875	-0.001825	0.000636011	-0.00332287	-0.000370565	0.00385913	0.000342907	0.0193181	0.0154699	-0.00450376	-0.0174765	0.0141934	-0.00067744	-0.00969877	-0.0133345	0.0154693	-0.00512288	0.00371805	-0.000673541	0.000151081	0.00634996
RAB15_RAB3B	0.352455	-0.00644046	0.00518084	-0.000190026	-0.00150894	-0.00326673	-0.0019726	-0.00197019	-0.00265048	0	0.00157461	0.00194755	-0.00423076	-0.0639895	-0.00925216	-0.0202468	-0.00285245	-0.00110562	-0.0355324	0.00397624	0.0154688	-0.00228789	-0.0242031	0.010003	-0.00162465	-0.000803061
FOXC1_FOXI1	0.330166	-0.000563783	-0.00507925	-0.00168398	-0.00127422	-0.0373095	-1.87e-06	-0.00134683	-0.00351261	-9.7e-05	-0.00375862	0.000252287	-0.00535046	-0.0110211	-0.00571844	-0.0150641	-0.00523032	-0.000594093	0.00719075	-0.00964723	0.0154588	-0.00472106	-0.0746365	0.00627955	-0.00248332	-0.00475331
CBS_CBSL	0.51039	-0.0104276	-0.000620329	0.00379526	-0.00311752	0.0130883	0.000441429	-0.000574058	0.0075766	0.000208521	0.00497221	0.00588008	0.0270663	0.0275995	-0.00195789	-0.00663325	0.0132545	-0.00140577	0.0213442	0.00401433	0.0154558	-0.00378968	-0.0641465	-0.0594546	0.0047002	-0.000246655
DLG1_DLG3	0.820994	0.00593276	0.000272705	0.00252724	0.00346698	-0.00420151	0.00528467	0.000750227	-0.0003499	0.00172619	0.0125846	0.00370042	0.0241072	0.02153	0.0135695	0.0229016	0.000386229	0.0111707	0.0478734	0.0349531	0.0154541	0.0152329	0.0465922	0.0244546	0.000521642	0.00185768
MYH2_MYH6	0.671597	0.00571973	0.0167373	0.00160978	0.000939081	0.000270642	-0.00120739	0.00117082	0.00834429	0.0019487	0.00823036	0.00809229	0.0233298	0.0272139	0.0017058	-0.00208846	-0.00140367	0.000554768	-0.00138652	0.0120057	0.0154492	0.00411787	0.0321115	0.020944	0.00540293	0.00165918
NIN_NINL	0.511569	-0.00162299	-0.00406627	2.45203e-05	0.00132595	0.00381513	0.00179591	-0.000669357	-0.00271597	-8.68e-05	-0.00415251	-0.000605155	-0.00764211	-0.0520879	-0.00772762	-0.0207001	-0.00338224	-0.000874534	0.0415641	0.0366062	0.0154486	-0.00580601	0.0186769	-0.00515937	-0.000310491	-0.00324523
ADAM20_ADAM9	0.388912	-0.00299294	-0.0024107	-0.00135031	-0.00153667	-0.00138311	-0.00201755	-0.00227619	-0.00332984	-0.00182328	-0.00319187	-0.000181966	-0.0183102	-0.011372	0.0102829	0.0410942	-0.00461246	-0.00244291	-0.0502383	-0.00251177	0.0154427	-0.00122162	-0.0649048	0.00898812	-0.00391097	-0.0022824
ALDH2_ALDH7A1	0.791835	0.00143828	0.00339442	0.00181465	0.000371223	0.00208904	0.00319559	0.00192567	0.0096405	0.00118724	0.0130628	0.000405783	0.033545	0.0286477	0.00280266	-0.00184147	7.82719e-05	0.00110491	0.0560453	0.0196422	0.0154386	0.000365199	0.0528911	0.0261314	0.00277962	0.0060056
CSK_FER	0.741266	0.0024267	0.011204	-0.000241401	0.00121783	0.00171801	0.00298875	0.00148903	0.00134456	0.00111291	0.000124068	0.000674502	0.0195526	0.016466	0.016201	0.0594054	0.0123858	0.00101245	0.0366448	0.00153049	0.0154342	0.00150699	0.0134859	0.0261912	0.000465365	0.00306148
CSNK1E_VRK2	0.700417	2.53853e-05	0.00164524	0.00307667	0	0.0029115	0.00265398	1.9244e-05	0.00999399	0.00078963	0.012012	0.00733572	0.0261141	0.018323	-0.00204217	-0.0108703	-0.001205	0.000377217	0.066109	-0.0107024	0.0154254	0.00191766	0.0202399	0.0219168	-0.000403732	-0.00101874
POC1B_SNRNP40	0.780358	0.0016711	0.00254432	0.00121825	0.000142187	0.00817282	0.00380822	0.00237536	0.0076122	0.00446377	0.0113012	0.00369603	0.0208965	0.020607	0.0110827	0.0362551	-0.000577627	0.00044084	0.0546939	0.00195999	0.0154242	0.0061376	0.0342407	0.0178657	0.00453922	0.002659
DUSP16_SSH2	0.495993	-0.000573771	-0.00778172	-0.00119773	-0.00033506	-0.00295594	0.00117498	0.00138693	-0.00385734	-0.00120964	-0.00277565	-0.000306429	-0.00136941	-0.00681571	-0.0055806	-0.0148167	-0.00335258	-0.00163875	0.0128747	-0.00902546	0.0154192	-0.00123004	0.0293605	0.0117737	-0.00200083	-0.000384655
MARCHF2_MARCHF6	0.573689	-0.00338329	-0.00142186	-0.00203836	-0.000145105	0.00450911	0.00416476	0.00022378	0.00538329	-0.000124725	0.0076548	0.000496934	0.0246231	0.00976453	-0.0044288	-0.00876686	0.0135093	-0.00196594	-0.0120573	-0.013826	0.0154172	-0.00479929	0.032703	0.0186183	-0.00146927	-0.000100713
CYTH2_FBXO8	0.547709	-0.0027256	0.000289621	0.000370408	-0.000484879	0.00125811	0.0024079	0.0023634	-0.00368396	-0.000518924	0.00826936	0.00855069	0.0166877	0.00953447	-0.00427826	-0.0190364	0.000747884	-0.000962115	-0.0450175	-0.0113862	0.015417	0.00432598	0.0355447	0.0229367	-0.00152773	-0.00212797
RTN2_RTN3	0.49458	0.00226043	-0.00410613	-0.00118737	-0.00165857	0.00276126	0.00368853	0.000371549	0.00950024	-0.000128351	-0.00593239	0.000433229	-0.00500286	-0.02334	0.00757761	-0.0185596	-0.0017839	-0.000241705	-0.00468499	0.00273518	0.0154144	-0.00376147	0.0328557	0.0099081	-0.00148744	-0.00143575
MYH14_MYH2	0.683099	0.000316083	0.0049456	0.00149207	0.000726118	-0.000686933	0.000965647	0.000437878	0.00770018	0.00310754	0.00635611	0.00914897	0.027068	0.0184631	0.000928091	-0.00137572	0.000117777	0.000151958	0.0311444	-0.00863439	0.0154111	-0.00229898	0.040244	0.022602	0.000477255	0.00080173
MAGI1_MAGI3	0.618941	-0.00106391	-0.00571661	0.000283459	0.00452346	0.00660433	-0.000532801	-0.000580958	-0.000531531	0.000996659	-0.000334354	2.98275e-05	7.52553e-05	0.016451	-0.00486241	-0.015651	0.0119322	0.000428072	0.0324486	0.0363951	0.0154111	0.00494448	0.00282237	0.00270734	0.00124252	0.00275971
ETS2_ETV1	0.540215	0.000317878	-0.00711631	0.00169399	-0.00063609	0.00246808	-0.000276348	0.00984624	0.000127824	0.00163547	-0.00341023	8.4762e-05	-0.00161465	-0.00893302	0.00580684	0.043147	0.00896903	0.000399415	-0.0239785	0.0120325	0.0154074	-0.00789825	0.0124532	0.0055522	0.00193654	-0.000612325
CCNB2_CCNE1	0.676096	0.000436887	-0.00055602	0.00237814	0.00349243	0.00418519	-0.000448113	0.000693445	0.00307563	0.000977817	0.00440145	0.00059562	0.0165852	0.0201936	0.0137855	0.0401288	-0.000381482	-0.00079271	0.0404156	0.00753354	0.0154071	0.0021614	0.00555806	-0.014256	0.00103423	0.00903879
UPF3A_UPF3B	0.748798	0.00410586	0.0006726	0.00577635	0.00827552	0.0115181	0.00299963	0.000724783	0.00557763	0.0018021	0.00108128	0.00194148	0.0192917	0.000285447	0.00632659	0.0333243	0.0123679	0.0134194	0.0220173	0.0248574	0.0154055	0.00970915	0.0409618	0.0174834	0.00140553	0.00627874
BTRC_ZNF106	0.75151	0.00203235	0.00258787	0.00390246	0.000508341	0.00866484	0.00143417	0.00442927	0.00407616	0.00410869	0.00938306	0.00437077	0.0237034	0.0142286	0.0114433	0.0344754	0.0128967	0.000199853	0.0471307	0.00145222	0.015401	0.000580996	0.0373905	0.0139845	0.000662782	0.00469962
RAB15_RAB8A	0.703006	0.00252585	0.0148798	0.00174574	0.000949414	0.00284383	0.00462115	0.000258243	0.00567675	0.00129533	0.00766433	0.00974742	0.00149409	0.0143365	0.00745055	0.0153898	0.0007581	0.000361785	0.0351538	0.0121216	0.0153953	-0.0100231	0.0301153	0.0129892	0.00212838	0.000144075
RAPGEF5_RASGEF1B	0.404806	-0.00104254	-0.00053421	-0.0020511	-0.00260019	0.00192445	0.000377023	0.00121154	0.00142966	-0.000550703	-0.0018696	-0.000296548	-0.00221253	-0.00590669	-0.00699078	-0.0199267	0.00970358	-0.00331029	-0.0451977	-0.0160421	0.015394	-0.000338652	-0.00336537	0.00903104	-0.00219511	-0.00265168
LHX9_LMO4	0.563653	0.0059556	-0.000689893	0.000208679	-0.00074413	-0.0107711	0.00848683	0.0035188	7.27915e-05	0.00246491	-0.0012264	0.00189131	0.000123333	0.00644573	0.00755893	0.0462802	0.0154309	0.000750038	0.025908	0.00385827	0.0153927	-0.00300169	-0.0930041	0.0214268	2.1596e-05	0.000113497
EVI5_RABGAP1	0.733834	0.00154143	0.002712	-0.000306967	0.0012803	0.00885759	0.00399461	0.00267404	0.0043703	0.00120368	0.0116655	0.000224482	0.0210026	0.0220713	0.0142567	0.0315197	0.000204254	0.00127858	0.0162588	-0.00205467	0.0153848	0.0105311	0.0175875	0.0228996	0.002852	0.000324557
TUBB1_TUBB8B	0.475065	-0.000112106	-1.73e-06	-1.03e-06	0.000787702	0.00189216	-0.000567694	-0.00154621	0.00729732	0.00300298	0.00411442	0.00402227	-0.00399552	0.0221518	0.00789089	0.0438682	-0.000370815	-0.000339833	0.0171138	0.0109946	0.0153841	-0.00244544	-0.0889502	-0.0609096	0.00197302	-0.00143671
FNIP1_FNIP2	0.674515	0.00544025	0.0026755	0.00578157	0.000255419	0.0158248	0.0025299	0.000283626	0.00460418	0.00608307	0	0.00212396	0.00292769	0.0120861	0.010641	0.0261313	0.00134348	0.018062	-0.0481732	0.0371566	0.0153811	0.00401094	0.0366307	0.00406223	0.00256184	0.00942697
IRF5_IRF8	0.385917	-0.00307111	-0.0035988	-0.00112986	-0.0019364	-0.000563901	-0.0013887	-0.00262531	-0.00237203	-0.00125158	-0.00640479	-0.000523469	-0.0419834	-0.0197712	-0.0101228	-0.0221923	-0.00230408	-0.00462544	-0.0191062	0.0283037	0.0153749	0.000975832	0.0150912	-0.0264766	-0.00191671	0.003608
ITCH_NEDD4L	0.812623	0.00363585	0.000319899	0.00118121	0.000752252	0.00514463	0.00509494	0.00216902	0.00495647	0.00277879	0.00946439	0.0044041	0.0235449	0.0226605	0.0131879	0.0494656	0.0022218	0.00145697	0.0582689	0.0421859	0.0153651	-0.00218337	0.0313659	0.0212617	0.0023728	0.00156781
TEAD2_TEAD3	0.729656	0.00770054	-0.00118461	0.00209713	0.00482453	0.00378593	0.00152084	0.000253397	-0.000911818	0.000725022	0.012791	0.000921384	0.0251677	-0.00189097	0.000475388	-0.00272681	-0.000711609	0.000561243	0.0463128	0.0120784	0.0153613	0.00873131	0.0447018	0.0210836	0.00612934	0.00570917
FADS1_FADS2	0.574955	0.00158731	0.0074117	-0.000308436	-0.000198825	0.00174185	-0.000310297	-0.00261603	-0.00133026	5.58652e-05	-0.0055387	-0.00117597	-0.00397871	0.0254074	-0.00453361	-0.0160826	-0.00268151	-0.000394693	-0.0241101	0.00886835	0.0153533	0.00631998	0.0407926	0.0194504	0.0101332	-0.00121807
ARHGEF40_PLEKHG4	0.496125	-0.000185487	-4.67e-05	-0.001358	0.00120192	0.00136386	-8.79e-05	-0.00172201	-0.0023055	0.000671296	-0.00479076	-0.00120902	-0.00576919	-0.00116481	-0.00593578	-0.021316	-0.00397005	-0.00234419	0.0283685	-0.015332	0.0153531	0.000440033	0.018943	0.0183489	-0.00015536	-0.00276762
PIP5K1C_PIP5KL1	0.542259	0.000793453	-0.000133787	-0.000103765	0.000379258	0.00366255	0.00681313	-0.00143612	0.00643766	0.0032693	0.00851365	0.00635234	0.0192285	0.0190197	-0.000985242	-0.00820615	0.0213032	0.0135195	-0.0639939	-0.00686545	0.0153527	0.00298413	-0.0124148	0.0188254	-0.00115189	0.000929104
KRT31_KRT32	0.37473	-9.52e-05	-0.00408181	-0.00151253	-0.00243903	-0.00158377	-0.00174536	-0.0026219	-0.0014592	-0.00107756	-0.00580768	0.000272533	-0.0521471	-0.0538418	-0.00706329	-0.0185972	-0.00246332	-0.00101671	0.0308255	0.0104676	0.0153494	-0.0010583	-0.0208181	0.0156176	-0.0027786	0.00166469
LDB3_PXN	0.705935	0.000668332	-0.00127436	0.00229301	-0.000748449	0.0048759	0.00361034	0.000893008	0.00362716	0.000309426	-0.000444022	0.000117645	0.00113849	0.0161687	0.00995097	0.0406192	0.0127798	9.45856e-05	0.0426298	-0.00050988	0.0153492	-1.9e-05	0.0338918	0.0136875	-0.000273434	0.00182905
DUSP2_DUSP7	0.593522	-0.0022197	-0.00189147	-8.72e-05	-2.7e-05	-0.00421893	0.0016767	-0.00133609	-0.00240915	8.17096e-05	-0.00508053	-0.000627245	-0.00485897	-0.00162386	-0.00565753	-0.0159709	-0.00401348	-0.0011787	0.0438968	0.0103258	0.0153483	-0.00252267	0.0518192	0.0198048	-0.00500672	-0.00113076
WWC1_WWC3	0.626447	-0.00052617	-0.00221198	0.00115688	0.00327074	0.0019028	0.00210833	0.00287589	0.000186316	0.00109279	-0.001102	-0.000114446	-0.001825	0.0182307	0.0104327	0.023546	-0.00151668	0.0167767	0.00216361	0.0257048	0.0153386	-0.0143619	0.0104304	0.01086	0.000434238	-2.38e-06
DDX42_DDX5	0.781079	-0.00100335	0.00198123	0.000818447	0.00132222	0.00489638	0.00139428	0.00238508	0.00660393	0.00245493	0.00963211	0.00508548	0.0259375	0.021837	0.00393513	0.0295987	0.000872472	7.42466e-05	0.0560791	0.0336431	0.0153366	0.00857391	0.0280266	0.00861007	0.000928117	0.00089671
FGF11_FGF12	0.344293	-0.00518649	0.00316569	-0.00180754	0.000520768	-0.00227571	-0.00410913	-0.00239955	-0.0030995	-0.000757776	-0.00214316	-0.000101428	-0.0452261	-0.0346126	-0.00876833	-0.015938	-0.00129992	-0.00100218	0.0192586	-0.0101844	0.0153346	-0.00429275	-0.00288466	-0.0454654	-0.00473675	-0.00272369
TRIM25_TRIM65	0.639916	0.00232228	-0.00187942	0.000999771	0.000376173	0.00286617	0.00178652	0.00371841	9.39673e-05	0.000571084	-0.00249553	0	-0.0215169	-0.00354402	0.0141833	0.018611	0.00395289	0.000805552	0.049397	-0.00213771	0.0153316	0.00188144	0.0387229	0.0172632	-4.37e-05	0.00086074
H1-2_H1-4	0.390863	0.00222014	-0.00332989	0.000108139	-0.00175274	0.000672134	-0.00223803	-0.00253707	-0.00459187	0	-0.00273737	-0.000105841	-0.0439751	-0.0781871	-0.0058972	-0.0197759	-0.00272472	-0.00151754	0.027252	0.034985	0.0153265	-0.00035327	-0.0166902	0.0100264	-0.00498223	-0.000791496
ELOVL1_ELOVL5	0.500996	-0.000595685	0.00231387	0.00153319	-0.000657162	0.000612822	-0.00264466	-0.000326421	0.0057932	-9.38e-05	0.00627227	-0.000624922	0.0161011	-0.0480019	-0.00286528	-0.0108033	0.0200418	3.08003e-05	-0.0384232	-0.00839391	0.0153204	0.000561729	0.033921	0.0188489	-0.000872865	-0.00130064
GABARAP_MAP1LC3B	0.803297	0.00268902	0.0096661	0.00154647	0.000790812	0.00410113	0.00194259	0.00265381	0.0126223	0.000111949	0.0107559	0.000959747	0.0311963	0.0303758	0.00175111	0.000776344	0.0117856	0.0109552	0.0535006	0.0426435	0.0153179	0.0046287	0.0410611	0.0212176	0.00236628	0.00343514
H1-1_H1-4	0.392846	-0.0012066	-0.00235581	-0.00020497	-0.00240391	0.000852696	-0.000462998	-0.00113937	-0.00209526	-0.00298016	-0.00284494	0.00168887	-0.0226979	-0.047294	0.00352908	0.0509602	-0.00211522	-0.00376297	0.0182391	0.0286141	0.0153149	-0.00541481	-0.0834378	-0.0526785	-0.00247642	-0.000397057
ARHGAP15_ARHGAP35	0.430347	-0.000909066	-0.00381315	-0.000599518	-0.00154322	0.00031057	0.00544124	0.0080281	-0.00170931	-0.00119377	0.00198318	-0.000775162	-0.00247257	-0.00223863	-0.00277586	-0.0183029	-0.00410572	-0.00112279	-0.0575903	-0.0107523	0.01531	0.00474592	-0.000869231	0.00762469	-0.0027367	0.00250373
COL1A1_COL1A2	0.611049	0.00571367	-0.0108689	0.00110631	0.00109737	0.000483236	0.00105336	0.00195171	-0.0020237	0.000229211	0	0.00103109	-0.0261573	0.010449	0.00884087	0.0320612	0.000124219	0.0128528	0.00590129	0.0166868	0.0153056	0.00443508	0.0143657	0.00546578	0.00331457	-0.00194738
IPP_KLHL2	0.52265	-0.000874035	0.00249896	-0.00109134	-0.00107699	-0.0033716	-0.00569549	-0.00129197	-0.00201237	-0.000558196	-0.00564359	-1.4e-05	0.0148826	0.00989287	-0.00620794	-0.0177132	-0.00476997	-0.00197867	0.0323737	-0.00646614	0.0153038	-0.00717448	0.00463138	0.0183948	-0.00255006	-0.00249931
EIF4EBP1_EIF4EBP2	0.501633	0.00476842	-0.00108777	0.00298767	0.00292912	0.00113098	0.000167806	-0.00192909	-0.00234851	0.000190604	-0.00437377	0.000226569	-0.00311695	-0.0433713	-0.00439645	-0.0154675	0.0105896	-0.00150705	-0.00818157	0.00698932	0.0152916	0.00447562	0.0329101	0.0149849	-0.000985026	-0.0021298
DES_PRPH	0.531543	0.00408105	-0.00790624	-0.000614529	0.0059636	0.00338878	-0.0098027	-0.00152655	-0.000606782	-9.36e-05	-0.00427248	7.47446e-05	-0.00409416	-0.0103595	-0.00623654	-0.0158673	-0.00367251	0.0185171	0.0264171	0.0210621	0.0152776	-0.000854933	-0.00301574	0.0121937	-0.000813919	-0.00173216
MAP2K2_MAP2K5	0.783433	0.000426417	0.00710182	0.00011716	-0.000494166	0.00628284	0.00326634	0.0037775	0.00807618	0.000933603	0.0130168	5.5767e-05	0.0262683	0.0254284	0.00590247	0.0322355	-0.000535483	0.00537407	0.0416682	-0.00243625	0.0152766	0.00750891	0.0444019	0.0160729	-0.00142627	0.0037583
SULT1A1_SULT1A2	0.474957	-0.00157327	0.00582633	0.000356083	-0.00195145	-0.00106444	-0.00644562	-0.00278745	-0.0008736	0.0015459	-0.00321124	-0.00108029	-0.034307	-0.00423505	-0.00453468	-0.0193843	-0.00315539	0.0193124	-0.00502784	-0.0124467	0.0152726	0.0039321	-0.0131111	0.0187507	0.0054509	0.013283
SHC1_SHC4	0.585362	0.000324883	-0.00214172	-0.00048724	0.000760993	0.00173867	-3.71e-06	0.000320464	-0.000159212	0.000852377	-0.00130528	8.55311e-05	-0.000978412	-0.0617967	0.0100737	0.0607781	0.011029	0.000792148	0.0458994	0.0160663	0.0152675	-0.013597	0.00321249	0.0134593	0.000522759	-0.000587424
ANGEL1_ANGEL2	0.537046	0.0012284	0.00573505	0.00373893	0.00414751	0.00262837	0.00194431	0.0012723	-0.000742547	0.001738	0.00760711	0.000918581	0.0266922	-0.00328831	-0.00522308	-0.0177442	0.0122508	-0.000309032	-0.0487674	-0.0096024	0.0152641	0.00304246	0.0312131	0.0148643	0.000283915	-0.00117949
PTK2B_SYK	0.780216	0.00381623	0.00124157	0.000628971	0.000380246	0.00411245	0.000807866	0.0023542	0.0015444	0.00293839	-0.00104936	0.00218651	0.00481517	0.0170787	0.0101553	0.0386662	0.00697871	0.0125282	0.0443196	0.0286113	0.0152633	0.00674369	0.0403289	0.0206792	-0.00140356	0.00298686
LPAR6_P2RY6	0.404407	-0.000280809	-0.000995499	-0.0014069	-0.00311376	-0.019561	-0.00779243	-0.000187993	-0.00513961	-0.000163256	-0.00595001	-0.00296864	-0.044119	-0.0108709	-0.0082808	-0.0169831	-0.00637993	-0.00204252	0.0333788	-0.00887614	0.0152604	0.000176147	-0.0241885	0.0147245	-0.003257	-0.00292417
HECW1_SMURF1	0.64435	0.00373169	0.00182474	9.45321e-05	0.000392494	0.00372706	0.00520053	-0.00105051	0.000335243	0.00247012	0.0126368	0.00486308	0.0142841	0.0140226	0.00874382	0.0252306	0.000140216	0.00179366	0.0521818	0.0162015	0.0152598	-0.00211239	-0.063578	0.0195167	0.000155424	0.00223367
LMO3_LMO4	0.682796	0.00272715	-0.000962965	3.88718e-05	0.000556944	-0.0137495	-0.00070863	0.000592598	8.0464e-05	0.00221108	0.00127676	0.00016131	-0.00293295	-0.0222613	0.00995512	0.0535648	-0.000466655	-0.000115873	0.0436962	0.0270333	0.0152595	0.0064566	0.0383022	0.017492	0.000882771	0.00314044
USP11_USP6	0.616066	0.000225481	-0.00190297	0.000134978	-0.000170752	0.00532232	0.00309358	0.00120397	0.0111233	0.000775311	0.00994089	0.000583077	0.0183063	0.0136375	-0.000516714	-0.01365	-0.0012846	0.000986534	0.0581861	-0.0113271	0.0152521	0.00213015	-0.0200252	0.0153107	-0.00150955	0.00240492
CCDC85B_CCDC85C	0.563183	-0.00155306	0.00187981	0.00213402	0.00162377	0.00123599	0.00271276	0.000677887	-0.00124462	0.000596644	0.000469866	-0.00107302	-0.00041574	-0.0727284	0.0112588	0.0550793	-0.000215943	0.00129521	0.0375513	0.0114517	0.0152436	-0.00525478	0.00882697	0.00649613	-0.000625977	-0.000502344
NEK2_NEK9	0.644237	0.00838348	-0.00139192	0.000418037	0	0.00633698	0.00365083	0.0091169	-0.000103142	0.0010308	0.00298346	0.000638482	-0.00366808	-0.00547005	0.0119966	0.0545416	-0.00159502	-6.88e-05	0.0384959	0.00165566	0.0152424	0.00058244	-0.000892795	0.013409	-0.000509888	0.00224059
MET_MST1R	0.651231	0.00308208	0.00156988	0.00499024	0.00543749	0.00848048	-0.00269967	0.00145237	-0.000376552	0.00119235	-0.00304359	0.000968875	-0.00049139	0.0172428	0.0169486	0.0187883	0.0105945	0.000723409	0.0257162	0.0228999	0.0152378	0.00185111	0.01546	-0.0238572	0.000793023	0.00775196
ARHGAP31_ARHGAP33	0.406742	-0.00504017	-0.00604707	0.000144385	-0.000945843	0.0011467	-9.74e-05	0.00358803	-0.00703937	-0.00120536	0.00276396	-0.00142185	0.00998877	-0.0106757	-0.00254439	-0.0120898	-0.00311328	-0.0010031	-0.0868952	-0.00221299	0.0152372	-0.00270405	0.0142686	0.00498049	-0.00242939	-0.00242292
DBF4_DBF4B	0.501477	-0.00129304	-0.00261312	0.00319894	0.000165714	0.00704547	-0.00115559	-0.00159219	-0.000897173	0.00196599	-0.00618793	0.00047349	-0.02273	-0.010321	0.015808	0.0488065	0.00303412	-0.000536813	-0.00820778	-0.00889138	0.0152299	0.000156424	-0.00210881	-0.0319103	-0.00268174	0.00954159
DLG3_TJP1	0.775765	0.00515052	0.00166653	0	0.00102427	-0.00841452	0.00439806	0.00225526	0.00104819	0.000508056	0.00940286	0.0048767	0.0218981	0.0140468	0.015233	0.0542673	0	0.00109676	0.0574027	-0.000712491	0.0152262	-0.000715952	0.0377844	0.0174399	-0.000687213	0.00682786
KRT10_KRT17	0.480101	-0.00205643	-0.00447059	-2.56e-05	-0.000140399	-0.00534143	-0.00244113	7.56921e-05	-0.00145092	0.000148135	-0.00130985	0.000445691	-0.0468235	-0.0497131	-0.00608239	-0.0145609	-0.00128489	0.0119789	0.019975	0.029491	0.0152241	0.000792857	0.0286784	0.0076785	0.00295409	0.00300626
HEY1_HEY2	0.735183	0.00243272	0.00191497	0.00380049	0.00459137	0.00718664	0.00135472	0.00208472	3.97535e-05	0.00285651	0.000869734	0.000961271	-0.0198238	0.011909	0.0154306	0.0535209	0.000729986	0.0119772	0.03079	0.0137819	0.0152225	0.00807172	0.0427491	0.0198354	0.00137584	0.0081189
FGFR2_FLT3	0.572239	-4.75e-05	-0.00218478	0.000634572	-0.000488204	-0.00229916	-0.000539564	0.00580693	-0.000700816	0.00103539	-0.00328461	-0.000162359	0.0172923	-0.00458835	0.0126395	-0.0125903	-0.00222267	-0.0019792	0.0300723	0.0130986	0.0152163	-0.0042411	-0.0230266	0.0201713	0.00016146	-0.00102603
GNAI1_GNAI3	0.82561	0.00547275	0.0140189	0.00554905	0.00525432	0.00117353	-0.00018407	0	0	0.00187803	0.00715862	0.000940674	0.0271184	0.0197645	0.011314	0.0219377	0.0108761	0.0138342	0.0476016	0.0551879	0.0152023	0.00926028	0.0205745	0.0290715	0.00228986	0.00114263
PPFIA2_PPFIA3	0.496587	0.00133126	-0.00442984	0.000944418	0.00448518	0.00059807	-0.00100765	-0.00205323	-0.00175007	-0.000983805	-0.00199409	-0.00111449	-0.000165009	0.0176456	-0.00491139	-0.0190381	-0.0028167	0.0204576	-0.0669059	0.0391648	0.0152006	3.78038e-05	-0.0143153	0.00957135	0.0016149	0.000802114
KCNK3_KCNK9	0.398924	0.000585822	0.00366495	0.000712655	0.00197066	-0.000348837	-0.00120219	-0.00427269	-0.00154839	0	-0.000731821	-0.000235989	-0.00305185	0.0121689	-0.00399854	-0.0160685	-0.00202185	-0.00289915	-0.0894557	0.0066356	0.0151992	-0.0045265	-0.0278198	-0.00680597	0.0013707	0.000495846
ZNF322_ZNF768	0.31551	-0.000417128	-0.00246658	-0.00104833	-0.0036589	-0.00195839	-0.000470327	-0.000571227	-0.00132925	-0.00140265	-0.00366791	-0.00113165	-0.0384374	-0.0534732	-0.0117073	-0.0238852	0.00177883	-0.00284193	-0.0226981	-0.0139212	0.0151929	-0.00135865	-0.0145718	0.0112559	-0.00482038	-0.000642602
MPP5_MPP7	0.686091	0	0.00044586	0	0.000975219	-0.00630819	0.00273393	0.00162894	0	0.00191792	0.00858604	0.00503791	0.0224457	0.0193058	0.0161251	0.0341826	2.80805e-05	0	0.0100598	0.0221642	0.0151923	0.00149347	0.0370399	-0.00102709	0.002943	0.00267363
KIF21A_KIF4A	0.665525	-0.000829027	-0.0020365	0.000984345	-9.55e-06	0.00328577	0.00399197	0.000966109	-0.000258714	0.000554456	0.0068866	0.000356856	0.0197857	0.0136913	0.0115322	0.0520819	-0.00147377	-0.000153618	0.0297034	0.0215238	0.0151873	-0.00187959	-0.00401334	-0.002836	-1.84e-05	0.0019657
FURIN_PCSK7	0.566889	-0.00177238	0.0102904	-0.000436398	0.000662553	0.00353776	0.000971781	-0.00046678	0.00380636	0.00236709	0.00593384	0.000976061	-0.00222378	0.0133473	0.0140359	0.0262545	-0.00149303	-0.000408924	-0.0910351	0.00223555	0.0151826	0.00188123	0.0350383	0.0229099	0.00113379	-0.000325837
IFIT2_IFIT5	0.393734	-0.00282929	-0.00214121	-0.000336847	-0.00369696	0.00288505	-0.00438964	0.00362399	-0.00278877	-0.000352455	-0.00175002	-0.00063842	-0.0407337	-0.037189	-0.00375966	-0.0168661	-0.00137655	-9.87e-05	0.00511842	0.00326761	0.015172	-0.000405153	0.0101698	-0.0153167	-0.000676183	0.0108215
IPP_KLHL3	0.460594	-0.000923591	0.000152181	-0.00222027	-0.00348661	-0.00181798	-0.00357801	-0.00205146	-0.000821119	-0.000496582	-0.00549193	-0.00209996	0.00800855	0.00602966	0.00688416	0.0553963	-0.00152827	-0.00233755	-0.0513987	-0.00529852	0.0151704	-0.00413136	0.00191774	-0.0295225	-0.00311524	-0.00328497
C1QC_C1QTNF2	0.413172	-0.000472197	-0.00671659	-0.000744993	-0.000273251	-0.00236037	-0.00150278	-0.00259551	-0.00347015	-0.000532173	-0.00478504	-0.00401153	-0.0302186	-0.0146296	0.0140151	-0.0192675	-0.0018133	-0.00130912	-0.013868	-0.0111954	0.015169	0.00124905	0.00361355	0.012545	-0.00348612	-0.00152311
OTUD7B_TNFAIP3	0.484737	-0.000555601	-0.00513293	-0.00225296	-0.00119542	-0.00105569	-0.000297998	0.000776972	-0.00273175	-0.000346096	-0.00431991	-0.00256913	-0.00779193	-0.0568112	-0.00317253	-0.017826	-0.00460902	-0.000903482	0.0393211	0.0098181	0.0151638	-0.00215298	0.0348392	0.0228057	-0.00229433	-0.00433782
ADCY6_ADCY9	0.505485	-0.00142223	-0.00212743	-0.00118491	-0.000789966	-0.000199221	0.000575293	0.0024324	-0.000904442	0.000749664	-0.00477035	-0.000721819	-0.00454478	0.0132523	-0.00745543	-0.0227492	-0.00328645	-0.00256846	-0.0492309	0.00614418	0.0151633	0.00435282	0.037084	0.0201768	0.000567271	0.00089464
TRIM27_TRIM62	0.636913	0.00030381	0.000250269	0.000177929	0.00017763	-0.00790352	0	0.000169639	-0.000204526	0.000387717	-0.000537791	-0.000492661	-0.034363	-0.0136933	0.0162855	0.0503613	-0.00179091	5.30696e-05	0.0421171	0.0126017	0.0151577	0.00252769	0.0254814	0.0183938	0.00903249	0.00139234
MRTFA_MYOCD	0.637569	0.0024838	-0.00710985	0.00108248	0.00510714	0.00362527	0.000385305	0	-0.000941593	0.000362227	-0.000518902	0.00175242	-0.00269372	0.00140715	0.0128081	0.0561347	0.015156	0.0177867	-0.0295231	0.0176685	0.0151533	0.00583542	0.0319322	0.0228427	-0.000149078	0.000953535
GJA1_GJC1	0.488975	-0.00113068	-0.000168313	-0.0011447	-0.00229175	0.00276386	-0.00289244	0.000205958	-0.00217214	4.54124e-05	-0.00472162	0.00113954	-0.0519431	-0.00176111	-0.00514544	-0.0190541	-0.00395312	-0.00101137	0.0161509	0.029577	0.0151351	-0.00308793	0.00647145	0.0102617	-0.000410499	0.00209169
ELOA_ELOA3	0.411514	0.00231068	-0.000439834	-0.00155344	-0.00102021	0.00326156	-8.32e-05	0.000238981	0.00472149	-0.000347601	-0.00495154	-0.000971538	-0.0051122	0.0114698	-0.00616897	-0.0120436	-0.0064715	-0.00347097	0.0193586	0.00557298	0.0151324	-0.0132598	-0.0931275	0.0126108	-0.00286079	-0.00177125
HECW2_NEDD4	0.70645	0.00277384	0.0010962	-0.000245982	0.0013774	0.00384713	0.0048957	0.00304082	0.00666894	0.00120555	0.00641338	0.00357542	0.0203392	0.0140842	0.012162	0.0512592	-0.00163156	0.000879253	0.0602121	0.0129234	0.0151322	-0.0024832	0.00805483	-0.0095991	0.000932597	0.00359263
FHL5_LIMS1	0.736931	0.00157084	-0.00205952	0.000596369	0.000566648	0.00296062	0.00476083	-0.000830189	-5.98e-05	2.5693e-05	-0.00111065	0.000696938	-0.000273486	0.00433575	0.0169756	0.0546736	-0.000404326	0.000159587	0.0610049	0.00722724	0.0151221	0.00754163	0.0487042	0.02298	0.000339381	0.000415877
RAB3A_RAB3C	0.688847	0.00459928	0.00952557	0.00537391	0.00612946	0.00100468	0.00297845	0.00157644	0.000120547	0.00192939	0.00655959	0.00598319	0.0183552	0.0173238	0.0124724	0.0321093	0.0134796	0.00049796	-0.0010516	0.0133432	0.015122	0.00472884	0.00281162	0.0211335	0.00369757	0.0013573
ACVR2A_BMPR2	0.673459	0.000621984	7.86784e-05	0.000436101	0.00178477	0.00229272	0.00256141	0.0010234	-0.00182712	0.00137559	-0.00390456	0.000997953	0.00144152	0.0180214	-0.00205006	-0.00997617	-0.000862842	0.0184056	0.0198904	0.0590184	0.0151194	0.00794677	0.0273213	0.0247641	0.000306036	0.00171936
MAP3K14_MAP3K8	0.725824	0.00116475	0.00233241	0.00130289	0.00188276	0.0113911	0.00533102	0.000665551	0	0.000543641	0.00215493	0.000228834	0.00176488	0.000237198	0.0161971	0.0483453	0.00765213	0.0119765	0.0297419	0.0167987	0.0151142	0.00459157	0.0409798	0.0245226	0.00139949	0.00177312
RPS6KB2_SGK2	0.697425	-0.00040992	0.0139718	0.000313968	0.000279171	0.0012251	0.00275906	0.00148637	0.011159	0.000837336	0.007012	-4.47e-05	0.0271174	0.0126098	0.000327564	-0.00117378	-0.000891649	3.77624e-06	0.0619894	0.0304468	0.0151125	-0.00115857	0.00777449	0.0208981	0.00291156	0.000190825
KRT2_KRT6C	0.48181	0.00172232	-0.00316485	-0.000970686	-0.00154978	-0.00435063	0.000869316	0.000158914	-0.00369682	-0.000448776	-0.0021726	0	-0.0591316	-0.0313098	-0.00879376	-0.0145431	0.0083467	-0.00270251	0.0216702	0.0278248	0.0151043	-0.00245655	0.0380939	0.0122318	0.00577554	0.00334456
ARHGEF9_PLEKHG3	0.418573	-0.003921	-0.00037869	-0.000322301	-0.00117339	0.0010177	0.00221191	0.0043834	-0.0027424	-0.000223222	-0.00161346	-0.00063891	-0.00245765	-0.006098	-0.00443725	-0.0164011	0.000271912	-0.0020999	-0.0602959	-0.00713013	0.0151027	-0.00266283	0.0141232	0.0126577	-0.00149909	0.000556942
NR1I2_RARB	0.41491	0.000673691	-0.00428849	-0.00100008	-0.00228471	-7.65e-05	-0.00141659	-0.00380369	-0.00220452	-0.0030691	-0.00333001	-0.001936	-0.00823194	-0.00942164	-0.0084576	-0.0247546	0.0146049	-0.00168692	-0.00879938	0.022029	0.0151026	-0.000724534	-0.0216888	-0.0437823	-0.0020492	-0.000380271
ZNF205_ZNF691	0.351782	-0.00183858	-0.00627531	-0.00100141	-0.00225301	-2.02e-05	0.00243031	0.00145072	-0.00122929	-0.00103137	-0.00210612	-0.000314341	-0.0476058	-0.0422137	-0.00790137	-0.0207454	0.00122252	-0.00417242	-0.0400018	0.000445766	0.0151013	-8.36e-05	0.0139175	0.00851289	-0.00170803	0.000409644
TRAF3_TRAF6	0.711162	0.00140316	-0.00159981	0.00137023	0.000226011	0.00655583	0.000277821	0.00222421	0	0.000339375	0	-0.00121716	-0.00254477	0.0126473	0.0114506	0.0439194	0.000181164	0	0.052724	0.0410616	0.015101	-0.000270083	0.0206751	-0.0132145	-0.00209375	0.00522044
NLGN2_NLGN4Y	0.394744	0.00290353	0.0059211	-0.00161227	0.00139178	-0.00198678	-0.00307005	-0.0030558	-0.00114891	-0.000860905	-0.00458602	-0.00138545	-0.00599745	0.00953441	-0.00195342	-0.0183889	-0.00375802	-0.00242255	-0.0706189	0.00299968	0.015099	-0.003468	-0.0235429	0.0155895	-0.00358014	-0.00304811
PTPN6_PTPN7	0.674674	0.000594114	0.00648157	0.000755345	0.000113826	0.00282644	0.00334527	0.00096427	-0.000624491	0.000505561	0.00791312	0.000162871	0.0230304	0.00170322	-0.00207992	-0.0119801	0	0.000683179	0.0527884	0.0177628	0.0150973	0.00207274	0.00415756	0.0234475	-0.000737725	0.000729766
RAP2A_RASL10B	0.598019	0.00120597	-0.000781001	0.000624699	0.000614692	-0.00962222	0.000340456	-0.000431082	4.62713e-05	0.000183431	0.00728436	0.00122164	0.019869	0.0186927	-0.00392912	-0.0133024	-0.000953013	0.00013486	0.0142703	-0.0124128	0.0150922	-0.00160118	0.0341216	0.0207802	0.000307455	0.0126802
DES_GFAP	0.609637	0.000715513	0.000419054	0	0.00452767	0.00220921	0.00166696	4.85742e-05	-0.000653706	-9.56e-05	0.000336782	0.000310691	-0.00266628	0.00579862	-0.001027	-0.00631842	0.0115092	0.0129789	0.0295559	0.0122706	0.0150895	-0.00972428	0.0213422	0.0060882	0.000858243	0.000644868
FADS1_FADS3	0.47691	-0.00299774	0.00254083	-0.00197491	-0.000427189	0.0012099	1.07345e-05	-0.0020237	-0.00183414	-0.00213651	-0.00606635	-0.00212745	-0.00701121	0.0239714	-0.00539711	-0.0216164	-0.00536153	-0.00233284	-0.0285832	-0.0165153	0.0150786	0.00206531	0.0311031	0.0140925	0.00452809	-0.000654243
KRT6C_KRT76	0.327334	-0.00246809	-0.00353298	-0.00128364	-0.00179649	-0.010287	-0.00488932	-0.00156224	-0.0029267	-0.00154161	-0.00226029	-0.00174384	-0.0428946	-0.022044	-0.00505117	-0.0186345	-0.00307081	-0.00302103	0.00707326	0.0225879	0.0150781	-8.65e-05	-0.0851176	0.00803119	-0.00436272	-0.00103411
H2BC11_H2BC13	0.428307	-0.00302968	-0.00211924	-0.000702374	-0.00129874	-0.0291846	-0.00457617	7.28839e-05	-0.00208946	-0.000965108	0.00232337	0.00516592	0.0125248	0.0150707	-0.00157526	-0.00612966	0.00996641	0.00123146	0.00679925	0.0281277	0.0150741	-0.000867232	-0.0818027	-0.0565015	-0.00130832	-0.00259704
ZFP41_ZNF501	0.296323	-0.00043105	-0.00430974	-0.00156894	-0.00254482	-0.000635345	-0.00343545	-0.00201422	-0.0025519	-0.000521769	-0.00304552	-0.00174104	-0.00176097	-0.061064	-0.0114287	-0.0238003	-0.00351918	-0.00165678	-0.00822906	-0.00342722	0.0150737	0	-0.0283442	-0.0528604	0.00134782	-0.00281784
H3-3A_H3C13	0.450985	-0.0101131	0.00132926	0.000824014	-0.00470378	-0.0290938	-0.0102574	8.53366e-05	0.00672944	0.000440399	0.0060899	-0.000129951	-0.00470627	0.0140871	-0.00232913	-0.0123021	-0.00114346	-0.00105904	0.0249313	0.0142943	0.015071	0.00083657	-0.0834455	0.019146	-0.00295357	-0.00177674
H2BC3_H2BC5	0.54838	-0.00385758	-1e-05	0.000982478	0.000224976	-0.0417703	-0.00208973	-0.000794731	-0.000520349	0.00235699	0.0019998	0.00615261	0.000570117	0.00991341	0.00701518	0.0363987	0.0131769	0.00804285	0.017134	0.0225562	0.0150709	-1.72e-05	-0.0973909	0.0162137	0.00079061	0.00146084
GULP1_NUMBL	0.422125	-0.00310248	-0.00650454	-0.000612821	-0.00291511	0.00234019	0.00198099	-0.00177828	-0.00150099	-0.00101096	-0.00368688	-4.26e-05	-0.00408466	0.00659088	-0.00570693	-0.0233868	-0.00488112	-0.00248903	-0.016388	-0.0179421	0.0150649	-0.000604077	-0.00200955	0.0114501	-0.00226023	-0.00835868
H3-3B_H3C14	0.474854	-0.00595573	0.00734299	-0.000400683	-0.0017493	-0.0207124	-0.000255896	-0.000549461	-0.000892663	0.000391983	0.00325349	-6.29e-05	0.0149816	0.0196264	-0.00642441	-0.00559114	-0.00222879	-0.000179668	0.0165031	0.0236359	0.0150547	-0.00689935	-0.109825	0.0173576	-0.000803262	-0.0014902
LHX3_LMO4	0.659598	0.00477941	0.000692125	-0.000181572	0.000278178	-0.0131083	0.00415926	0.00124479	0.000234993	0.00178302	-0.000873952	-5.18e-06	0.000190953	0.0124271	0.0119013	0.0584942	-0.00162093	0.000378362	0.0429965	0.00937683	0.0150537	-0.00658022	-0.00808437	0.0174356	0.000744698	0.00044475
S100A11_S100A4	0.490431	-0.00156868	0.0013203	-0.00093203	-0.0011987	-8.24e-05	0.00166758	0.000619907	-0.0037474	-0.00110572	-0.00261308	-0.00151098	-0.0377548	-0.030802	-0.00278749	-0.0107442	-0.00149716	-0.000891034	0.00734358	0.00639966	0.0150455	0.00715617	0.0199804	0.0064651	0.00797069	0.0041867
ARF5_TRIM23	0.672347	-0.000481529	0.00145557	0.000943125	0.000315047	0.00319168	-0.000616978	0.00179092	-0.000440373	0.000355883	0.00426932	0.00112767	-0.000776873	0.0151911	0.00950595	0.0356312	-0.000351394	-0.00032512	0.0572448	-0.0103072	0.0150454	0.000617311	0.0248612	0.010742	-0.000273311	0.00123908
CSF1R_RET	0.548105	0.00095664	-0.00464727	0.00110219	-0.000851318	-0.000387797	-0.00210509	0.00734519	-0.000544202	-6.41e-05	-0.00412088	0.000980121	-0.00390199	-0.00956788	0.0122734	0.01531	0.00463963	-0.000377979	0.00860412	0.0151922	0.0150451	-0.00674147	-0.0178193	0.0150481	-0.0026283	-0.00154343
FER_TXK	0.557328	0.00263933	0.00345763	0.000218619	-0.000456484	-7.74e-05	0.00480479	0.00304697	-0.00135402	-0.000447915	-0.0014112	-0.000202485	-0.00168726	0.0098696	0.0138733	0.0729521	-0.000754078	-0.00120904	-0.0205705	0.0194681	0.0150438	-0.00196419	-0.0192462	-0.0372277	-6.36e-05	-0.00126485
RLF_ZNF292	0.433664	-0.000674372	-0.00331399	0.00336247	0.00239661	0.000215332	0.00187128	-0.0012372	-0.00144484	0.000465602	-0.00321924	-0.00116548	-0.038928	-0.00997869	-0.00704078	-0.0195681	0.00401843	-0.00208205	-0.0589748	0.0181711	0.0150406	0.00765087	0.0247974	0.0104869	-0.000343081	0.00406918
CDKL1_CDKL2	0.363677	0.000274639	0.00311596	-0.00139052	-0.00217701	0	0.0012028	-0.00197147	-0.0029684	-0.00153227	-7.83e-05	0.00628518	0.0116962	0.00604913	-0.00313327	-0.0110089	0.00594611	-0.000229403	-0.0674995	0.00268287	0.0150375	-7.5e-06	-0.0383145	-0.064395	-0.00100772	-0.000898051
AR_ESRRA	0.535339	0.00300462	0.000376993	-8.37e-05	0.000237984	0.00205974	0.00308822	0.00212475	-0.0016354	-0.00141073	-0.00530999	0.000431901	-0.00407312	-0.0684559	0.0114295	0.0263918	-0.000892245	-0.000107957	0.047204	0.013879	0.0150362	-0.00284751	0.0150297	0.0128544	-0.00049624	-0.00322649
E2F3_E2F4	0.734149	0.00203507	0.00101962	0.00187674	0.000762043	0.00574003	0.001152	0.0018874	0	0.000169594	0	0.00108193	0.02134	-0.000264163	0.0154188	0.046898	0.00973296	0.00209971	0.033362	0.0353666	0.0150358	0.00601479	0.0197827	0.0159661	0.00364851	0.00527649
GPR183_P2RY6	0.429684	-0.00104335	-0.000810884	-0.00135202	-0.00385176	-0.0149035	-0.00681	-0.000665285	-0.00225945	0.000189667	-0.00339645	-0.000455882	-0.0483945	-0.0100847	-0.00529761	-0.0182654	-0.00246225	0.000170491	0.0269945	-0.00212954	0.0150303	-0.000643364	-0.0201783	0.0157161	-0.00345781	0.00479807
NSD2_SUV39H2	0.558657	0.00421093	-0.00450218	0.00114659	0.000726246	0.00169619	0.00346417	0.00160898	0.00681317	0.000273904	0.0115308	-0.00193221	0.0213476	0.0180305	-0.00435083	-0.0146831	-0.0050239	-0.000734395	0.0492448	-0.0223965	0.015027	0.00361897	-0.00261641	-0.0225553	0.00131979	0
ATRN_MEGF8	0.491503	-0.00119804	-0.00198677	-0.000726895	-0.00101745	0.00146405	0.0025999	0.010101	-0.00248019	0.000757835	-0.00414493	-0.000234456	-0.00547775	-0.00401127	-0.00505513	-0.0166002	-0.00188402	-0.00127299	-0.0741068	0.018322	0.015018	0.0023942	0.0311336	0.0134151	-0.00157809	0.0111099
PTPN2_PTPN21	0.692702	0.00124582	-0.000316198	0.000816218	-0.000213768	0.00523949	0.00251502	0.00301661	0.00553136	0.000993846	0	-0.000116966	-0.00174448	0.0125234	0.00940803	0.0372838	0.00350885	9.71378e-05	0.0491296	-0.00204949	0.0150174	0.00181939	0.0329547	0.0178279	0.00138444	-5.57e-05
PHACTR1_PHACTR3	0.271438	-0.00530389	-0.00517636	-0.00215674	-0.000654876	-5.54e-05	-0.00703115	-0.00226665	-0.00296406	-0.00096861	-0.00591069	-0.0026176	-0.00084097	-0.0537066	-0.0130189	-0.0264188	-0.00577667	-0.00605614	-0.0340906	-0.0173049	0.0150149	-0.00250228	-0.00825007	-0.0302594	-0.00397198	-0.00172276
KIT_RET	0.579494	0.00357689	-0.00671501	-0.000645753	0.00125842	-0.00178099	-0.000361389	0.00453317	-0.000533245	0.000228776	-0.00481284	0.000556941	-0.00407604	-0.00719383	0.0133282	-0.00132381	0.0103879	-0.000826094	0.0298667	0.0235402	0.0150109	0.00302092	-0.0210156	0.0227483	-0.00111314	-0.000153553
ZBTB46_ZBTB8A	0.32618	-0.000869774	-0.00780995	-0.00211832	0.0010458	-0.000867332	-0.00132389	0.000356022	-0.00512371	-0.00103848	-0.00764698	-0.00220809	-0.0392733	-0.0238866	-0.0102841	-0.0248222	-0.00363285	0.000213165	0.0091442	-0.0182369	0.0150082	-0.00298259	-0.00798791	-0.0327881	-0.00484513	-0.00637732
LDLR_LRP4	0.564517	0.00068512	-0.00581741	0.000367038	-0.000971039	0.00388925	-0.000472969	0.00148772	-0.001026	0.000345615	-0.0050442	0.000700665	-0.00132592	0.0115213	-0.00445449	-0.0122403	-0.0036992	0.000556185	0.00145805	0.0161211	0.0150068	-0.00697257	0.0369215	0.0179722	-0.00272662	-0.000361999
DPF1_PHF10	0.630846	-0.000549678	-0.00105966	0.0015339	0.000455584	0.00357977	0.000980112	0.00788443	0	0.0001825	0.00826048	0.0084152	0.0136099	-0.00389567	0.0131918	0.0434419	0.0100508	0	-0.0226072	0.0269313	0.0150017	-0.000527984	0.000214966	0.01431	0.000732763	-0.00128593
ATP1A4_ATP2A1	0.502306	-0.00156778	-0.00147882	-0.00121144	-0.000182518	0.000747136	-0.00160155	0.00137666	0.00657484	-3.55e-05	0.0055843	0.000896514	0.0118689	0.0274689	0.00683314	0.00358076	-0.00288242	-0.00112021	-0.0157173	0.00681926	0.0149998	-0.00394886	-0.0678824	0.014781	0.00137782	-0.00256723
ELOVL1_ELOVL4	0.659467	0.000986478	0.00568941	0.00133789	0.00129349	0.005374	0.00303657	-0.000182641	0.0148332	-8.03e-05	0.00882433	0.000190773	-0.000265459	0.00915761	-0.00159114	-0.0105179	-0.00325442	0.000638942	0.0537909	-0.00866052	0.0149971	-0.000106531	0.0433815	0.0255227	0.000462637	-0.000524837
CSNK1A1_VRK2	0.684354	-0.000126528	-0.00395081	0.000600531	0.00138944	0.00351842	0.00351824	0.00105139	-0.000217547	0.000591702	0.0106797	0.00435251	0.0247158	0.0136875	-0.00647532	-0.00793367	0	0.000905545	0.0679089	-0.00491985	0.0149883	0.00625384	0.0184121	0.0152579	-0.000243953	0.00109357
MKRN1_MKRN3	0.465397	-0.0029773	9.4461e-05	0.00258213	0.00434453	0.00138149	0.00052208	0.00103579	-0.0022035	-0.00129947	-0.00647834	0.000638475	-0.00188627	-0.00858119	-0.00703296	-0.0123964	0.0173496	0.000391036	0.0347005	-0.0058301	0.0149876	-0.0033842	-0.0799688	0.014617	-4.73e-05	-0.00146642
AGO1_AGO4	0.729526	0.00369438	0.00794802	0.00157584	0.000981481	0.00358482	-0.000711761	0.000816988	0.000264266	0.00208248	-0.000860106	0.00066566	0.0237021	0.0239581	0.00692235	-0.000910208	0.000246262	0.000274233	0.0370247	0.0188509	0.0149871	0.00836911	0.0297293	0.027098	0.0078119	0.00498639
PKN1_PRKCZ	0.719117	0.00229511	4.98611e-05	0.000627537	0.00147376	0.0050669	0.00635225	0.00309796	-8.82e-05	0.00133078	0.00937982	0.00273754	0.0189199	0.0150445	0.00941667	0.0142993	0.00427505	0.000148358	0.0591991	0.00748514	0.0149815	-0.00696289	0.0327632	0.0134934	0.00339002	0.00152268
RBMY1J_TRA2A	0.391241	0.00217288	-0.00743417	-0.00279735	-0.000545319	-0.00411897	0.00115643	-0.000142159	-0.00319601	-0.00228922	-0.00352334	-0.000288958	-0.00253585	-0.0105074	-0.00622351	-0.0219007	-0.00314165	-0.000366385	0.030697	-0.000815229	0.0149799	-0.00316446	-0.0830435	0.00705905	-0.00304107	-0.00200116
RAB12_RAB3A	0.57964	-0.00122575	0.00912197	-0.000332775	-0.00118938	-0.00378974	-3.74e-05	-0.00108394	-0.000668312	0.000878894	0.00611031	0.00492569	-0.00619505	-0.00552336	0.0103026	0.0394448	-0.00347321	-0.00236099	-0.0146702	0.000353481	0.0149762	-0.0120314	0.0352787	0.0195379	-0.000257395	-0.000516469
DBNL_HCLS1	0.644896	0.000343797	-0.00631681	-0.00082714	0.000147613	0.00575923	7.76156e-05	-0.0024153	0.00918764	0.0009204	-0.00370967	0.000492323	0.000571532	0.0119625	-0.000759835	-0.00614858	0.0105737	8.25827e-05	0.0236319	0.0130633	0.0149762	0.00602764	0.0365912	0.0200073	-0.000406868	0.000535895
KLC2_KLC3	0.60784	0.0002946	0.00154547	0.00016366	0.00117728	0.00350178	0.00222345	0.00186118	-0.000873763	-0.000483843	-0.00195694	0.00139559	-0.00185237	-0.00258881	0.00950433	-0.007047	0.0130716	0.0115733	0.0367225	0.0124963	0.0149736	-0.0129884	0.019614	0.0218237	-0.000911037	0.000231435
GFAP_NEFM	0.655987	-0.00167142	0	-0.000320145	0.00175761	0.00367813	0.000174366	0.0009261	-0.000708738	-8.72e-05	-0.00104437	-8.27e-05	0.000261854	0.00970955	-0.00131636	-0.0118853	0.010955	0.0107918	0.0434897	0.010298	0.0149709	0.00640668	0.0378005	0.0128884	0.000263111	0.00245758
ZBTB26_ZBTB34	0.373198	-0.000763343	-0.00679007	-0.00046897	-0.00166307	-0.000515279	-0.00143042	-0.00480948	-0.00394457	-0.00112282	-0.00427049	-0.00239754	-0.0374248	-0.0118214	-0.00905507	-0.0234056	-0.000879582	0.015871	-0.0138871	-0.0084002	0.0149661	-0.000570002	0.00209492	-0.0387224	-0.00252914	0.015997
ROCK2_STK38L	0.735372	0.00180307	0.00807079	0.00152043	-3.4e-05	0.00368922	0.00310478	0.00405851	0.00676992	0.00269731	0.00969804	0.00719783	0.0214153	0.0181851	0.0113111	0.0386972	0.0106569	0.000414702	0.0193228	0.000848603	0.0149649	0.00756578	0.0290017	0.0180416	0.00222034	0.00787029
H2AC11_MACROH2A1	0.581106	-0.00114509	-0.000478749	5.49742e-05	0.00204026	-0.0522167	0.00269001	0.000374611	-0.00114813	-0.00199863	0.00583667	-0.000603951	0.0177704	0.013506	0.00760264	0.0380737	-0.00126407	0.00213104	0.0340294	0.0101244	0.0149631	0.00211981	-0.0753381	0.0179258	0.000173895	-0.000372301
LRRC8A_LRRC8B	0.538383	0.0036322	0.00146839	0.00251875	-0.000283423	0.00385929	-0.00103234	0.00452937	-0.00026761	0.00037757	0.000583052	0.000407455	-0.021035	-0.00441851	0.0122991	0.0205942	-0.00337242	0.0192283	-0.00959467	-0.00944732	0.0149558	-0.000892318	0.00688312	0.0165469	0.00128277	0.00330419
DYRK1B_HIPK1	0.716935	0.000562273	0.00568058	0	0.0014066	0.00166128	0.00673865	0.001766	0.00670986	0.00169619	0.00597759	0.00186932	0.0233978	0.0180158	-0.00120715	-0.00322611	0.0199446	0.00132209	0.0369106	-0.00341976	0.0149519	0.00419056	0.0460827	0.0197285	0.0034404	0.00151274
GDI1_GDI2	0.807841	0.0138363	0.00941257	0.0044501	0.00912305	0.00552828	0.00149165	0.00283623	0.010495	0.00304682	0.0085276	0.00123493	0.0311827	0.0297512	0.00224463	4.16241e-05	0.000267092	0.0141392	0.0338384	0.0397747	0.0149452	-0.00216562	0.0394913	0.0199099	0.0029605	0.00210838
TSHZ1_TSHZ2	0.372595	0.00114977	-0.00171101	-0.00245088	0.00255962	-0.00173635	-0.00177017	0.00734181	-0.00158413	-0.000678345	-0.00291163	-0.000182161	-0.0355513	-0.0130799	-0.00825384	-0.0133283	0.00484887	-0.0021643	-0.0597013	-0.00114003	0.0149432	-0.001949	-0.00294	0.0113194	0.00403888	-0.00304553
FOSB_FOSL1	0.618198	0.000520865	0.000426741	0.00106109	0.00500508	0.00383621	0.00117502	0.00149799	-0.000509856	-0.000374766	-0.000318613	-0.000717613	-0.000652633	-0.0157557	0.0103667	0.0219857	0.00867969	0.000125251	-0.0014401	0.0168498	0.0149398	0.00560834	0.0300588	0.0130902	0.00477439	0.00923914
ANO6_ANO7	0.448144	-0.000381918	-0.00135717	-0.00058404	0.00277048	0.000724701	-0.0068022	-0.00200253	-0.00430247	-1.65e-05	-0.00356513	-0.000562341	-0.00034595	-0.00284885	-0.00533989	-0.0152046	-0.00612537	-0.00150852	0.0191469	-0.0181271	0.0149383	-0.00849275	-0.0074737	0.012721	-0.00212869	-0.00224608
FGFR1_KDR	0.782406	0.000892565	0.00031092	-6.25e-05	-0.00098778	0.0035726	0.00625258	0.000508202	0.00137859	0.00300752	-0.00279211	-0.000565643	0.0238712	0.0161464	0.0109639	0.0291279	-0.000539322	0	0.0639586	0.0159382	0.014938	0.00909327	0.0438922	0.015768	0.00161134	0.00322165
ACTB_ACTBL2	0.552921	-0.00143274	0.00100805	0.000240088	0.00335143	-0.000343518	-0.001029	0.000204402	-0.00127911	0.00410847	0.00254528	0.00394103	-0.0212017	0.0143786	0.00590914	0.0408825	-0.00115846	3.03711e-05	0.0345594	0.0302736	0.0149371	-0.00330621	-0.0873373	0.0115736	0.00115005	0.00463895
CD63_TSPAN11	0.493327	-0.00162604	-0.00310312	-0.00168313	-0.000681981	0.000729047	-0.00255958	-0.001938	-0.00158942	0.000665638	-0.00550459	-0.00158247	-0.00181671	-0.00294821	0.00664947	0.0384536	0.0132374	-0.00108966	-0.0454138	-0.00925455	0.0149338	-0.00288404	0.00544246	0.0134211	-0.00243141	-0.00109207
CHPF2_CHSY3	0.359788	-0.000720487	-0.00445542	-0.000413026	-0.00314141	0.00110735	-0.00301582	-0.00315861	-0.00508251	0.000623098	-0.00162491	-0.000194111	-0.0050106	0.00670193	-0.00808825	-0.0239286	-0.00316901	-0.00504325	-0.087797	0.00122387	0.0149314	-0.00376949	-0.00517736	0.00752714	-0.00268397	-0.00423829
PIP4K2A_PIP5KL1	0.593747	-0.000116558	-0.00100278	-0.000531535	-0.000681227	0.00340041	2.46452e-05	-0.000562299	-0.000120071	0.000284331	0.00537132	0.00173087	0.0223388	0.0223354	-0.00261087	-0.0112414	0.020913	8.55859e-05	0.039276	-0.00670558	0.0149292	-0.00422953	-0.0183773	0.0172729	0.000107371	-0.00152242
ESRRA_NR3C2	0.534866	0.00214766	-0.000608966	0.00226344	0.000305464	0.00128125	0.00278302	-0.000528753	-0.00015257	0.000769093	-0.00105542	-0.000184277	-0.0014546	-0.0394091	0.0144602	0.0489862	0.00376292	-0.0022933	0.00287232	0.0104626	0.0149291	-0.00702423	0.00695453	0.0136907	-0.00556826	1.36865e-05
PER1_PER2	0.600193	-0.00187859	0.000333885	0.00201476	0.00203451	0.00430148	-0.00078584	-6.16e-05	-0.00223874	0.000102065	-0.00301502	0.000521453	0.00172751	-0.0112569	-0.00299986	-0.0130151	-0.00349208	0.0254821	-0.00597927	0.0229359	0.0149251	0.00674186	0.0307004	0.0140071	-0.000152104	-0.00313645
KRT10_KRT9	0.337475	-0.00274372	-0.00299743	-0.000873223	-0.00234964	-0.0059663	-0.00139708	-0.0030275	-0.00170732	-0.00101182	-0.00248243	-0.00141128	-0.0411919	-0.0489108	-0.00478933	-0.015977	-0.0064836	-0.00074258	0.0052568	0.022758	0.0149247	0.000593675	-0.0659603	0.0137401	0.00242205	0.00176502
H3-3B_H3C11	0.448148	-0.00242029	0.00472175	0	-0.00240347	-0.0204685	-0.00277294	-0.000662565	-0.000896332	0.000234357	0.00241396	0.000576637	0.0287015	0.019578	-0.00162126	-0.0100535	-0.00563694	-0.00200212	-0.0147372	0.015162	0.0149226	-0.00418504	-0.080968	0.0245184	-0.00260904	-0.00157551
KRT24_KRT9	0.261925	-0.00593568	-0.00404114	-0.00321768	-0.00400251	-0.00591952	-0.00519533	-0.0026582	-0.00454976	-0.00476682	-0.0027366	-0.000771748	-0.0399204	-0.0434374	-0.00900954	-0.018133	-0.00467197	-0.00316197	0.00502849	0.0102403	0.0149134	-0.00310174	-0.0706717	-0.0248504	-0.000382406	-0.00171301
LRR1_LRRC58	0.451698	0.00130049	0.000978388	0.00205748	-0.000819539	0.00439924	-0.00194338	-0.000191131	-0.000793822	-0.000780334	-0.00286861	-0.000189245	-0.00330668	0.00835268	-0.00358334	-0.0147714	0.00289868	-0.000776059	-0.0508165	0.00408915	0.0149066	0.000380891	0.00711513	0.00239749	-0.00233963	-0.00136282
KLHL18_KLHL5	0.417388	-0.00139674	-0.00462873	-0.000612324	-0.00116177	-0.00569261	0.00108805	-0.00339082	-0.00137334	-0.000823651	-0.00166226	0.000122345	0.0102475	0.00737051	-0.00504531	-0.0196065	-0.00309658	-0.000933725	-0.0747891	-0.0131015	0.0148899	-0.00362118	0.0195544	0.00563504	-0.00424598	-0.00428847
H2AC7_H2AX	0.683414	0.00139197	0.00534939	0.000642921	0.00480281	-0.0445209	0.0022001	0.00172983	0.000709466	0.000770236	0.0087593	0.00380524	0.0142076	0.0174789	0.00870402	0.0444191	0.00100955	0	0.0441164	0.0189696	0.0148831	-0.000657861	0.00325606	0.0153803	0.000636941	0.00132415
CAMK2B_CAMKV	0.784363	-0.000614321	0.00799629	0.00121834	0.00110376	0.00718516	0.00505336	0.00242941	-0.000341897	0.000629802	0.0120156	0.000264828	0.0342618	0.0237711	-0.00129861	-0.00379549	0.000290654	0.000425768	0.0480845	0.0179203	0.0148756	0.00256596	0.0516219	0.0201021	0.001198	0.00361116
HUNK_TRIB3	0.517457	0.00600355	-0.000671624	0.00100695	0.00114441	0.00180635	0.00252287	-0.000940033	-0.00107452	-0.000839995	0.00346895	0.00148372	-0.00293214	-0.0340646	0.0164889	0.0247165	0.0074698	8.79638e-05	0.0282934	-0.00901736	0.0148706	0.000891383	-0.0342216	-0.00793067	-0.00400184	-0.000848002
GATA1_GATA4	0.636547	-0.000392742	-0.00373907	0.00106905	0.000305436	0.00331647	4.55398e-05	0.00133779	0	0.000310753	0.0080973	0	0.0200601	0.0137828	0.0102212	0.0568032	-0.00169892	0.000166613	0.0308173	0.00712482	0.0148703	-0.00417455	-0.00405851	-0.0217706	-0.000658564	-0.00129507
GZMA_GZMK	0.386502	-0.00936726	0.0012269	-0.000501294	-0.00460632	0.00105804	-0.00450664	-0.00330328	-0.00141245	-0.000292029	-0.00307905	-0.000894561	-0.0342269	-0.0247326	-0.0073464	-0.0208093	-0.000908899	-0.00163742	-0.0365042	0.0165989	0.0148686	0.005216	-0.0114425	-0.0310532	-0.00119744	0.0163249
H2BC18_H2BU1	0.60229	0.00462765	0.00506412	0.000343636	-0.000338626	-0.0244031	0.000992811	0.00035564	0.00161162	0.000927461	0.00229488	0.00760807	0.0147225	0.0221307	0.00598006	0.0445831	0.0115724	-0.000243127	-0.0124224	0.0282239	0.0148671	0.00785453	-0.0096123	-0.0177429	0.00120401	0.000304418
CSNK1A1_VRK1	0.811063	0.00239606	0.00111207	0.000500971	0.00103054	0.00272354	0.000880879	0.00212737	0.000298445	0.00138492	0.00857798	0.00674441	0.0275791	0.0267146	0.00802242	0.0546178	0.0135399	0.0009981	0.0736537	0.0149046	0.0148636	0.00414775	0.0353931	0.0217991	0.00301827	0.000821774
FUCA1_FUCA2	0.593319	0.000985687	0.00684728	0.0061042	0.00224406	0.0121838	-0.000506537	0.00141124	0.00113418	-0.000636178	-0.000806596	0.00134247	0.00192925	0.0126889	-0.00101516	-0.00626572	-0.00124254	0.0213255	-0.0131231	-0.00453417	0.0148631	0.00213781	0.0347614	0.0179859	0.00181637	0.0101852
TRIM13_TRIM59	0.336728	-0.00228235	-0.00546157	-0.000144169	0.000196602	2.13742e-05	-0.00361676	-0.0029893	-0.00353678	-0.000352159	-0.00803387	-0.00298723	-0.0048685	-0.0238647	-0.00972958	-0.0212207	-0.00736903	-0.00321407	0.00924582	-0.0211808	0.0148631	-0.00069162	-0.0295821	-0.0264628	-0.00330987	-0.00564698
ZNF264_ZNF460	0.367384	-0.00134013	-0.00210367	-0.00165095	-0.00359461	-0.00045555	-0.00205505	9.41746e-05	-0.00409901	-0.00384501	-0.00483258	-0.00279312	-0.0552711	0.0115502	-0.0123749	-0.021927	0.00886698	0.014644	0.00216621	0.0105864	0.0148628	-0.00112899	-0.0224969	-0.0615603	-0.00119452	0.00483808
RORB_RORC	0.400116	-0.00229872	-0.00116796	-0.000245192	0.000664427	7.47081e-05	-0.0024721	-0.00277205	-0.00494079	-0.00109583	-0.00169244	-0.00134456	-0.00373902	-0.0419171	-0.00189649	-0.018816	-0.00292035	0.0106357	-0.00613273	0.00288402	0.0148575	0.00567531	-0.0241808	-0.0262094	-0.00479564	0.0029032
EIF5A_EIF5AL1	0.617212	0.00299875	0.00485295	0.00454504	0.000567244	0.00675707	0.0030508	0.000537401	0.00626125	0.00116138	0.00552864	0.00568205	0.0200599	0.0191832	-0.000592482	-0.00257087	0.000423842	0.000518733	0.0212116	-0.00157415	0.014853	0.00496716	-0.0273581	0.0232949	0.00635808	0.0088232
NAP1L2_NAP1L3	0.452087	-0.000200982	-0.000469312	-0.000604604	0.000137121	0.000704716	-0.0052334	-0.00300731	0.0015649	0.0004912	0.000583142	-0.00080712	-0.00148858	-0.0483568	-0.00327646	-0.0119629	-0.00143958	-0.00206497	-0.0523508	-0.0094674	0.014852	0.00587718	0.0283428	0.0133829	0.0091838	0.0116684
FAM83D_FAM83G	0.452836	-0.002206	-0.000484043	0.000138091	-0.00148643	0.000901084	-0.00305088	-0.00230058	-0.000322978	0.000206527	-0.00248984	-0.000112246	-0.0365808	-0.0140462	-0.00731993	-0.018252	5.08313e-05	-0.00249299	-0.022276	-0.0121315	0.0148469	-0.00153301	0.0331564	0.0206389	0.00739278	0.0171566
DNTT_POLB	0.516001	0.00444626	0.0015646	-0.000849899	0.000945278	0.00557586	0.00298059	0.00564499	0.00342453	-0.00027716	-0.00168095	0.000326386	-0.01505	-0.00562505	0.012804	0.0582253	-0.000584719	-0.00092111	-0.00274405	-0.00545681	0.0148434	-0.00061151	-0.0708324	0.0132365	-0.00157608	-0.000439896
TFAP2B_TFAP2C	0.531698	0.000450644	-0.00120136	-0.000453435	0.0057449	0.00506554	0.000163224	-0.00055286	0.000451682	0.000126385	-0.00123014	0.0016404	-0.00381328	-0.0157682	0.0112517	0.0680461	0.00881339	-0.00144443	-0.0465016	0.0158476	0.0148432	0.000441086	-0.0132397	-0.0190881	-0.000537374	0.00203698
DHX35_DHX38	0.797451	0.00146844	0.000471543	6.02605e-05	0.00275497	0.00480354	0.00647787	0.00187456	0.00834161	0.0045633	0.0101855	0.00342889	0.0209236	0.0260387	0.00924023	0.0352775	0.0138121	0.00163672	0.03966	0.00664443	0.014838	0.0113972	0.0390518	0.023387	0.00192621	0.00289731
KBTBD8_KLHL7	0.384691	-0.00421694	-0.00248426	-0.00540232	-0.00421878	-0.00119056	-0.00243785	-0.00449752	-0.00116862	-0.000931255	-0.00294714	-0.00119166	-0.0220786	-0.0399951	0.00549998	0.0557845	-0.00604264	0.00029637	-0.036044	-0.0122319	0.0148304	-0.0018927	-0.022602	-0.0189091	-0.00261699	-0.00297758
MID2_TRIM55	0.468137	0.000787821	-0.00407149	0.000240799	-0.00384323	0.000869704	-0.000277921	0.000206109	-0.000734422	-0.00034876	-0.00294149	-0.000418927	-0.00476482	0.00546896	-0.00658821	-0.0251795	-0.00429306	-0.00180035	0.0447771	-0.00334509	0.014827	0.00528013	-0.00326512	-0.0375052	-0.00625159	-0.00397749
ACO1_ACO2	0.750265	0.0030366	-0.000109371	0.000984565	8.09594e-05	0.00521181	0.00152784	0.000820627	0.00663202	0.00268371	0.00882635	0.000601612	0.0329703	0.0304042	0.000992048	-0.000839535	0.012766	0.000165517	0.0499247	0.00592929	0.0148255	0.00434072	0.0444444	0.0252899	0.00500888	0.00150474
NRBP1_WNK3	0.423418	-0.00165784	-0.00212478	-0.00318524	-0.00360019	0.00244085	0.00598925	0.00945036	-0.000742509	-0.00143982	-0.00193112	-0.0010831	0.00484182	-0.00929609	-0.00461658	-0.0178433	-0.00699502	-0.00106647	-0.032042	0.00587655	0.0148254	-0.00337766	-0.0175951	0.0103004	-0.00134216	-0.00262453
H2BC1_H2BC12	0.488917	0.00256271	0.000475397	-0.0012426	-0.00172743	-0.0295231	0.000719493	-0.00100224	-0.000187039	-0.000646806	0.00467235	0.00785033	0.0175383	0.00858955	-3.21e-05	-0.00582893	-0.00323614	-0.00086105	0.0228444	0.0168793	0.0148181	-0.00761688	-0.106956	0.0149132	-0.000510863	0.000462359
ZBTB10_ZBTB8A	0.359772	-0.00093026	-0.00488382	-0.00137165	0.00346094	0.000234138	-0.000361136	0.00251646	-0.0020828	-0.00197815	-0.00444524	-0.00209014	-0.0348428	-0.0508042	-0.00958961	-0.0205161	-0.000115449	1.94448e-05	0.0216202	0.00238938	0.0148122	0.00413404	-0.0073625	-0.0347576	-0.00298873	-0.0021811
HERC3_UBE3A	0.839723	0.00196443	0.00068021	-0.000232385	0.000427905	0.00683279	0.00376067	0.0040152	0.00109305	0.00173863	0.00913118	0.000205955	0.0264134	0.0179545	0.0150237	0.0601296	0.0112826	0.00109289	0.0730903	0.020281	0.0148107	0.0093815	0.0456649	0.0254293	0.0036794	0.000965087
UHRF1BP1_UHRF1BP1L	0.45899	-0.00344782	-0.00030556	0.00153525	0.00660054	0.00596279	-0.00170376	-0.00164241	-0.00100763	0.000463458	-0.0058556	-0.000295941	-0.00273371	0.0203833	-0.0061976	-0.0263384	0.00948943	-0.00161897	-0.0215073	-0.00224122	0.0148011	0.00137113	0.00434414	-0.0299557	-0.00505464	-0.00105606
CBWD1_CBWD2	0.674628	-0.00451492	0.00141844	0.00251982	0.0013335	0.00359578	-0.00691301	0.00289439	0.0073225	0.000838331	0.00635733	-0.000157198	0.0248627	0.0215432	-3.28e-05	-0.0042752	0.0109339	0.013445	0.0235939	0.0201779	0.0147982	0.0076362	-0.00834008	0.000777179	0.00185506	0.00431862
NTRK1_ROR2	0.577208	0.000423059	-0.00323453	0.000449454	-0.000904696	-0.00253768	0.000671204	0.00648092	0.000494729	-0.00100576	-0.00245324	-0.000196545	0.0089732	0.00703407	0.0101411	0.0278841	-0.000565022	0.00520407	0.0491753	-0.0274725	0.0147979	0.00022473	-0.0299119	-0.0203993	0.00332542	0.00077007
KLHL15_KLHL9	0.615177	0.00079799	-0.000602242	0.000363347	0	-0.000665387	7.59727e-05	0.000211638	0	0.000251061	-0.000291335	0.00123244	-0.00117394	0.00822333	0.0097679	0.0498068	0.0145295	-0.000250256	0.00483081	0.0146624	0.0147917	0.00323881	0.00519704	0.0162078	-0.00271824	-0.000498304
UBE2E1_UBE2L6	0.807177	0.00135626	0.00238355	0.000360211	0.00124806	0.00236854	0.00469098	0.000365795	0.00698344	0.000428792	0.0108445	0.000745899	0.0221776	-0.00102563	0.00885097	0.0354122	0.00549502	0.000819973	0.0662485	0.0257331	0.0147904	0.00861421	0.0461212	0.0267145	0.00377013	0.00376653
PITX1_PITX2	0.749629	0.00299532	0.00185888	0.00354654	0.00986675	0.00601985	0.00349506	0.00105153	0.000426373	0.00316661	0.000717714	-0.000224088	0.00245068	0.0137843	0.0131411	0.0624302	0.000312715	-0.000444636	0.0417361	0.0447785	0.0147899	0.00445884	-0.0107309	0.0201485	0.00207054	0.0087632
H2AC18_H2AC20	0.45696	-0.00590674	0.00481688	-0.000652545	-0.000614975	-0.0370824	-0.00211486	-0.00024439	-0.000166609	0.00113593	0.00111357	0.000557312	-0.00217613	0.0161708	0.0102264	0.0397363	0.000141838	0.0003451	0.012021	0.027005	0.0147894	0.00194484	-0.0965	-0.0554476	0.000354904	-0.000877845
ZNF76_ZXDB	0.532646	0.000905575	-0.00783254	-0.000673471	-0.000526445	0.000233481	-0.000650462	9.48521e-05	-0.00349923	-0.000169588	0.00333915	-0.00175702	-0.00375522	-0.0134428	-0.0050202	-0.0198024	0.0163205	-0.000520264	0.0407686	-0.0130896	0.0147883	0.000321128	0.000488586	0.0201685	-0.00103227	-0.00177179
RAB11A_RAB39B	0.679967	0.0010283	0.0064967	0.00108599	0.000509578	0.00728757	-0.00150154	-0.000224062	0.00591582	0.00240369	0.00675603	0.000251245	0.0210201	0.0277518	0.00826029	0.0316572	-0.000367591	0.000459253	0.0547738	-0.00933253	0.0147835	-0.00262773	-0.00193641	0.0198338	0.00212355	0.000546066
KLHL23_KLHL25	0.455225	2.88086e-05	-0.00216138	-0.00102661	-0.00203106	-0.000347897	-0.00417293	-0.000920513	-0.000574702	-0.000868949	-0.00468673	-0.00157679	-0.0266198	-0.00839992	0.0121778	0.0593593	0.0056748	-0.000188658	-0.0414292	0.0032123	0.0147772	-0.0020472	0.00555995	-0.0280246	-0.00218037	-0.00206129
MAGED2_NSMCE3	0.461434	-0.0033721	0.000763241	-0.000207072	-0.000650096	-0.0382803	0.0053571	0.00103895	0.00802465	0.00163043	-0.00281539	-0.00016191	-0.0470756	-0.00664189	-0.00352149	-0.0149628	-0.00238953	0.000144992	0.0315371	0.00666357	0.0147765	0.000777195	0.0130161	0.00917155	-0.00194459	-0.00199315
IVNS1ABP_KLHL13	0.644398	0.000481994	-0.0016746	0	0.00021996	-0.00319246	-0.000974418	-0.000936074	0.000108412	0.00085189	9.73659e-05	0.000569358	-0.000552377	0.0142421	0.00890368	0.0525283	0.0119203	0	0.0309182	0.00354607	0.0147738	-0.00779238	-0.00134997	0.0141075	0.000155038	-0.000135213
TBP_TBPL1	0.774783	0.00232503	0.000326222	0.00291649	0.00236566	0.00733191	0.00348303	0.0031281	0.00619248	0.00227107	0.00855897	0.00357857	0.0277506	0.0202733	0.00689825	0.0300492	0.0109648	0.00467144	0.035547	0.0204363	0.0147729	0.00999258	0.0319522	0.0187474	0.000280048	0.00476147
H2BC11_H2BC6	0.397579	-0.00386688	-0.00254707	-4.74e-05	-0.00162089	-0.028289	-0.00470463	-0.00207775	-0.00200545	-0.00157804	0.00454402	0.00529794	0.014883	0.0151061	-0.00196762	-0.0114364	0.00993441	-0.00067678	-5.84e-05	0.0129363	0.0147659	0.00190049	-0.061798	-0.0600988	-0.00122892	-0.0035842
ANK1_ANKRD44	0.395841	-0.000550865	-0.0053773	-0.00101148	-0.00304674	-0.00108974	0.00252261	-0.00193585	-0.0027305	-0.000711883	-0.00593393	-0.000479139	-0.00456467	0.0130243	-0.00698447	-0.0247654	-0.00514145	-0.00144854	-0.00579529	-0.0184442	0.0147584	-0.00121316	0.0013219	-0.0346192	-0.00321809	-0.00123153
RAB10_RAB3B	0.661064	0.00251025	0.0195084	-0.00125902	-4.95e-05	0.00128471	0.00207785	0.00495156	0.0102753	0.0039126	0.0122792	0.00780114	0.0271838	0.0195054	-0.000605008	-0.00407675	-0.00234881	0.00336947	0.0401383	0.0149631	0.0147579	-0.0146251	-0.0127597	0.0230361	0.00546243	7.44755e-05
MAP3K21_MAP3K7	0.776609	0.00956415	0.00339636	0	0.000341265	0.00491745	0.00703568	0.00133272	-0.000132524	0.00210392	-0.00164823	0.0024286	0.0223943	0.0163054	0.0158481	0.0635514	0.0112087	0.00215732	0.0597981	6.5165e-05	0.0147483	0.00146226	-0.00171217	0.0278807	0.00149359	0
ACTN4_SPTB	0.665374	0.00188622	0.000537317	0.000595618	0.000480854	0.00401114	0.00348408	0.00368953	0.00525307	0.00194968	0.000493111	0.000794475	0.00113917	0.01593	0.00892415	0.033026	0.0120373	0.000811252	0.0444158	-0.00278146	0.0147427	-0.00566384	0.0253014	0.00700794	0.00189087	0.0023084
MYBL1_MYBL2	0.572672	-0.000769373	-0.00312551	-9.84e-06	0.00224565	0.00649181	-0.000903613	0.00269872	-0.000123485	0.00110804	0.00534082	0	-0.00280175	0.000101886	0.0151008	0.052044	0.00768844	1.96725e-05	-0.013395	0.0304763	0.0147405	-0.000796651	-0.00447075	-0.0302236	-0.00328789	0.000287988
PACSIN1_PACSIN3	0.66259	0.0021461	0.0020086	0.00042663	0.0037781	0.00350793	0.000875773	0.00103433	-0.00176002	0.000341094	-0.000675954	-0.000445015	0.00255509	0.00869521	-0.000391404	-0.00904371	-0.0032259	0.0178794	0.0199466	0.0353151	0.0147242	-0.0164488	0.0371709	0.0177653	-0.00185805	-0.00036717
SLC25A13_SLC25A44	0.67663	-0.000378194	0.00389217	0.00031333	0.00139724	0.00572775	0.00160932	0.00102971	-0.000943438	0.000101719	0.00657012	0.000799864	0.0319788	0.000119146	-0.000950879	-0.0105963	0.0115806	0.000977188	0.052513	-0.00457176	0.0147232	-0.00164484	0.0408578	0.012084	0.00242321	0.00223816
MPP3_MPP5	0.707559	0.00192447	0.000844657	0.000762669	0.000476237	0.000572616	0.00264051	0.00107906	0.000168636	0.000244468	0.00744994	0.00612442	0.020285	0.0178062	0.00979265	0.0430072	-0.000648068	-0.000213256	0.0168624	0.0161139	0.0147195	0.00015537	0.0382205	0.000187811	0.00187684	0.00150075
SERPINB8_SERPINB9	0.450941	-0.000667316	0.00513311	-0.000370713	-0.000797797	0.000711657	-0.00565913	-0.00277914	-0.0016604	0.000337381	-0.00117361	0.00026308	-0.039958	-0.00346254	-0.00841859	-0.0164245	0.00885458	-0.000991189	-0.00466066	-0.00979383	0.0147175	-0.00292954	0.0129274	0.0178341	-0.00268248	0.00553606
ACTR1A_ACTRT1	0.368019	-0.00156903	-0.000979783	-0.00190245	-0.00155969	-0.00174605	-0.00761152	-0.00140522	0.00121917	-0.000709052	0.0034045	0.00135347	-0.00618188	-0.00449123	-0.00161896	-0.0122758	-0.00396532	-0.00192734	0.0125943	-0.00916469	0.0147165	-0.0152584	-0.0976939	0.00624987	-0.00264491	-0.00191271
RBMY1A1_TRA2A	0.351962	-0.000845596	-0.00828105	-0.000582809	-0.00266317	-0.00641494	0.00197007	-0.00187487	-0.00228117	-0.00215512	-0.00296382	-0.00216808	-0.000978756	-0.0156012	-0.00622244	-0.0191583	-0.00470151	-0.00189797	0.0344053	-0.00864511	0.0147021	-0.00307505	-0.105679	0.00652467	-0.00602923	-0.00256651
KLHL14_KLHL22	0.395827	-0.00336035	-0.00174706	-0.0010849	-0.00229766	-0.00431203	-0.00659153	0.00266504	-0.00359353	-0.000116797	-0.00607494	0.000272575	-0.00924489	-0.0202708	-0.00930991	-0.0178782	-0.00699105	-0.00208608	-0.00630191	0.00315815	0.0147017	-0.00077019	-0.0338718	0.00869665	-0.00253399	-0.00441235
PTK2_ZAP70	0.747592	0.00515172	-0.000499892	0.00117567	0.00152368	0.00377762	0.00598017	0.00454706	0	0.000100934	0.00115997	0.00159114	0.00143067	0.0161635	0.0133615	0.0556822	0.00108904	0	0.0518071	0.0173659	0.0147016	-0.00206337	0.0327123	0.0168295	0.00511189	-0.00264215
DUSP21_DUSP3	0.317261	-0.000541922	-0.00120665	-0.000473998	0	-0.00210784	-0.0027826	-0.00396348	-0.0032825	-0.000819232	-0.00459294	-0.000726745	-0.00633289	-0.0630115	-0.00306615	-0.0109343	-0.0045457	-0.000608248	0.0063321	-0.0126338	0.0146971	-0.00587753	-0.0759332	0	-0.00364584	-0.00288425
ABL2_BMX	0.648953	0.00303716	0.000458987	0.00100046	0.000381536	0.00325561	0.00701284	0.00559452	0.000463904	0.000921068	-0.000642714	0	0.0163306	0.0148895	0.0174795	0.0439946	0.0137217	8.66752e-05	0.0270577	0.00481896	0.014696	0.000119484	0.0121883	-0.0125869	-0.000174287	0.00126296
ARHGAP1_ARHGAP8	0.576403	-0.000695989	-0.00168648	0.00345383	0.000708966	0.00397057	0.000848701	-0.00198207	0.00601815	-0.000254931	-0.00561628	-0.000192245	-0.0047905	0.027575	0.0136544	0.0262428	-0.00300569	5.00097e-05	0.00422399	-0.0151849	0.0146924	-0.00210451	0.00874915	0.0125614	-0.000184626	-0.000889876
HNRNPAB_MSI1	0.660436	0.0030149	0.00230218	0.00279211	0.00180075	0.00688677	0.00163174	0.00177675	0.00575719	0.00489738	0.00642554	0.00621363	0.02551	0.0223312	-0.000199193	-0.00313919	0.0152235	0.000252852	0.0487952	0.010787	0.0146914	-0.00600422	0.00376442	0.0149766	0.00206627	0.000882465
ACTN1_ACTN3	0.807288	0.00900309	0.000655006	0.000443048	0.00613441	0.00506878	0.00194539	0.00196443	0.00672655	0.00151788	0	0.00228889	0.00258619	0.029035	0.0112563	0.0489683	0.00214113	0.0132536	0.0502696	0.0218347	0.0146857	0.000289897	0.0420797	0.0161369	0.000879122	0.00285971
CDX1_HOXA5	0.448562	-0.00261788	-0.00589011	-5.05e-05	-0.000574042	-0.0318449	-0.00238358	0.000882661	-0.00289746	-0.00137569	-0.00389394	-0.00292888	-0.00418534	0.0104745	-0.00986345	-0.0218128	-0.00375461	-0.00341306	0.0266038	-0.0209565	0.014681	-0.000286649	-0.00373655	0.0103512	-0.000111955	-0.00387472
TRIM26_TRIM35	0.483059	-0.00105065	-0.00477603	0.000839951	-0.00260727	-0.0074563	-0.00156812	0.00179076	-0.00404283	0.000534306	-0.00492653	0.000452297	-0.0562776	-0.0222928	-0.00966398	-0.0191663	0.00619592	-0.000476602	0.0289506	-0.00642089	0.014678	-0.00125202	0.035867	0.0219777	-0.00246086	-0.00172086
RABL2B_RAN	0.764756	0.000268024	0.0112718	0.00192925	0.000452648	0.00410903	0.000492225	0.00342283	0.0046741	0.0028797	0.00908986	0.00631387	0.0233623	0.0202901	0.0104607	0.0343433	0.0005558	0.000642843	0.0455038	-0.0018903	0.0146736	0.00193284	0.0430729	0.0107244	0.0021496	0.00195317
MCC_USHBP1	0.608113	0.00268475	-0.00598688	0.00171718	-0.000424335	0.00202484	0.00300864	0.00290029	-0.00146695	-0.000352967	-0.00165277	0.000336744	-0.00506592	-0.0219972	0.0133999	0.0696072	-0.000376645	0	0.0472754	0.00516561	0.0146678	-0.000280377	0.00747335	-0.0154316	-0.000893847	0.00196686
GABARAPL2_MAP1LC3B	0.824286	0.00250474	0.0103529	0	0.00155095	0.00597607	0.00467222	0.000582227	0.0122812	0.00255318	0.011452	0.00185687	0.0333797	0.0273705	0.00167574	3.53487e-05	9.75624e-05	0.0110737	0.0561344	0.049913	0.0146626	0.0085528	0.0525391	0.0223365	0.000303088	0.00333934
DENND1B_DENND4A	0.431074	0.000531714	-0.00514166	-0.000275517	-0.000519922	0.00436001	0.00511262	-0.00094785	0.00443876	-0.000870213	-0.00288167	-0.000222211	0.0149443	0.0127183	-0.00597693	-0.018702	-0.00469114	-0.00395951	-0.0162669	-0.0118264	0.0146625	-0.001798	-0.00839889	-0.0282042	-0.00208483	0.00722986
EFS_NEDD9	0.700418	-0.000147602	0.000338346	-0.000317017	0.00230665	0.00434581	0.00220265	0.00310109	0	-0.000112122	-0.00286667	0.000594597	0.00138352	0.000689186	0.0134905	0.0518721	-0.00121588	0.000480769	0.0283785	0.0164988	0.01466	-0.00120981	0.0385032	0.0238667	-0.000567813	9.27028e-05
MAF_MAFA	0.272501	-0.00112123	-0.00580718	-0.00241824	-0.000644141	-0.00120644	-0.00717559	-0.00380562	-0.00425511	-0.000225768	-0.00164691	-0.00120564	-0.00868144	-0.0445566	-0.00833767	-0.0270452	-0.0101256	-0.00519941	-0.0406232	-0.0127718	0.0146297	-0.00498059	-0.0296855	0.00549718	-0.00478907	-0.00772667
GEM_HRAS	0.790169	0.00221982	0.00400496	0.000299459	0.00185658	0.00414406	0.00636991	0	0.00613246	0	0.00826307	0.00122867	0.021506	0.00123539	0.0133766	0.0466356	0.000944384	0.000525773	0.0873145	-0.0024125	0.014627	0.000197011	0.0421417	0.0210001	0.00134613	0.00165285
HAND2_TAL1	0.599034	0.00461996	-0.00592069	0.000338568	0.000558278	0.00308657	0.00441198	-0.00153713	-0.00118338	0.000608027	-0.00435207	0.000789236	-0.00191181	-0.00790803	0.0183155	0.0333372	0.0109504	0.000962055	0.00890314	0.015528	0.0146252	-0.00108784	0.0101996	0.0210236	0.000359364	0.000859262
PPP1R3A_PPP1R3D	0.35476	-5.25e-05	-0.000895367	-0.000394153	0.00112662	0	0.0049846	-0.00180798	-0.00330134	-0.00123585	-0.00612824	-0.00137643	-0.00477338	-0.0279175	-0.00809174	-0.0263707	-0.00435793	-0.00215115	-0.0132923	-0.0166233	0.0146193	0.00143078	-0.0124498	-0.0293751	-0.00375357	-0.00441044
H2AJ_H2AX	0.679493	0.00118596	0.0039814	0.00194685	0.000121871	-0.0341804	0.000690583	0.0027042	0.00092688	0.000326049	0.00447397	0.000840168	0.0140645	0.0151819	0.00530712	0.0319664	-0.00122816	-0.000968683	0.0450409	0.00655659	0.0146181	-0.00375978	0.0354248	0.0158557	-0.000623299	0.000880032
KLF10_KLF11	0.549643	-0.000449179	-0.00216112	0.00189541	0.00309699	-0.00258821	-0.000765397	-0.00142735	-0.000798313	0.00058671	-0.00246641	-9.39e-05	-0.00254085	-0.00682859	0.00756714	0.0536581	-0.00140483	-0.000862832	-0.0318462	-0.0102473	0.0146155	0.00132485	0.0256884	0.0127033	0.00397031	0.00477637
L3MBTL1_L3MBTL4	0.484048	-0.00180371	0.00095597	-0.000294824	0.00144018	0.000127496	-0.000501892	-0.00225893	-0.00141477	-0.00168861	-0.00347766	0.000484818	-0.00944573	0.012191	-0.00624425	-0.0235323	0.0103896	-0.000369683	0.0281811	0.0192164	0.0146147	-0.00159759	-0.0191837	-0.0389191	0.000680988	-0.000560606
RAB39B_RAB4B	0.520697	-0.00236197	0.00352429	-0.000443464	0.000444094	0.000792466	-0.00416376	-0.00102606	0.00491656	0.00105415	0.010683	-0.000379403	0.0173652	0.0235516	-0.00415801	-0.0193079	-0.00519849	-0.000994911	-0.0163737	-0.0144646	0.0146094	0.00486976	-0.0107905	0.0225326	0.000633082	0.00322705
ZMYM2_ZMYM5	0.693626	0.00188717	-0.00431315	0.0015269	0.000196616	0.00769573	0.0056593	0.00100799	0.000659429	0.00078458	-0.000260719	-4.26e-05	0.000812031	0.00127867	0.0131642	0.0423363	0.0044096	0.00194932	0.02844	0.00851376	0.0146087	0.0070953	0.0374491	0.0203769	0.0110183	0.00263186
TUBB4B_TUBB8B	0.490457	0.00309429	0.00683694	0.000582656	-0.00124777	0.000782589	-0.00344035	0.000199645	0.00633239	0.000204716	0.00446649	0.00494915	-0.0014855	0.02022	-0.00217672	-0.00987369	-0.000907619	-0.00124511	0.0293316	0.00786863	0.0146081	-0.00294741	-0.104393	0.020219	-0.0040364	-9.14e-05
HPCAL4_NCS1	0.704041	0.00439595	0.00938291	0.000568973	-0.00219515	0.000905141	-0.00316362	0.000913433	0.0122552	0.00235385	0.0111892	0.0050052	0.0298731	0.0247227	0.000452937	-0.001797	-0.00056146	0.000180082	0.0182148	0.00644582	0.0146073	0.00140622	0.0474842	0.0245589	0.00400642	0.00805952
TRIM54_TRIM63	0.657161	0.000993688	0	0.000146495	-0.000850025	0.00369887	0.00324677	0.00176313	-0.00204243	-0.000439814	-0.000329864	0.000590443	-9.58e-05	-0.0257275	-0.0033018	-0.0144618	-0.0007567	0.0125704	0.0461704	0.035015	0.0146029	0.00142049	0.0498747	0.0213181	0.00117606	0.00206237
KBTBD7_KLHL41	0.363833	0.00105475	-0.00560093	-0.00227261	-0.00271081	-0.00162313	-0.00300479	-0.00244408	-0.00348679	0.00021992	-0.00441355	-0.0025067	-0.0442354	-0.0504012	-0.00884731	-0.0215051	-0.00234116	-0.000795386	0.0302394	-0.00954468	0.0145989	-0.00416904	0.00159783	0.013798	-0.00393661	-0.00243911
NR1I3_THRB	0.436384	0.00310721	-0.00205583	-0.00159116	-0.0006698	-0.0014406	-0.00106972	-0.00169743	-0.00439621	-5.07e-05	-0.00552286	-0.00138507	-0.0113852	-0.0341585	0.0118871	-0.0142303	-0.00421376	-0.00245021	0.0193849	0.0190917	0.0145797	-0.00210642	-0.018607	-0.0316436	-0.00237827	-0.00294009
CDK11B_CDK3	0.790521	0.00139399	0.00286822	0.00120357	0.000836343	0.00730956	0.00305498	0.000904421	0.00596718	0.0042149	0.00774966	0.0031873	0.0257568	0.00143229	0.013468	0.0461159	0.00140449	0.00678846	0.0510188	0.013706	0.0145796	0.00697802	0.0425866	0.0202622	0.00397348	0.000917897
CTNND2_PKP3	0.623834	0.00365788	-0.00126425	0.000971125	6.19511e-05	0.0027292	0.00408375	1.3706e-05	-0.000139445	0.000199393	-0.00281613	0.000696445	0.00045063	0.000191004	0.0102007	0.0199316	0.0168859	0.000751778	0.0267976	-0.00354748	0.0145758	-0.00436195	0.0328844	0.0167115	0.00163783	0.00178932
ATP11A_ATP11C	0.496994	0.00818174	-0.00248949	0.00223909	0.0051954	0.00104611	0.000295547	0.00014752	-0.00207708	8.56849e-05	0.00706247	0.000226667	-0.00320273	0.0204357	-0.00681204	-0.0164668	-0.00309754	-0.00334244	-0.0385963	-0.00106828	0.0145755	-0.0008297	0.0161293	0.00587911	-8.23e-05	-0.00230846
BCL11B_ZNF296	0.353416	0.00179198	-0.00760217	-0.000714421	0.00116784	0.00269107	0.000932783	-0.00230522	-0.00249119	-0.00205754	-0.00518408	-0.00123359	-0.0035092	-0.0197653	-0.00579692	-0.0228846	0.00313274	-0.000452945	-0.0557276	0.00990597	0.0145718	-0.00081397	-0.00396564	-0.0442858	-1.91e-05	0.0039142
HNRNPC_HNRNPCL3	0.486818	0.00144283	-0.000713292	-0.00117356	-0.0013747	0.00220016	0.000106	-0.00177613	0.00187824	0.000226088	-0.00153049	-0.00112522	-0.00190409	-0.0070881	0.00731674	0.0467934	-0.000850479	0.000140627	0.0331558	-0.00998521	0.0145716	-0.00156095	-0.107425	0.00963273	0.0014793	0.00365598
GCFC2_PAXBP1	0.655359	0.000905238	-5.02e-06	0.00449909	0.00586444	0.00608601	0.000286194	8.87426e-05	0.000748691	0.00225808	9.89077e-05	0.000111475	0.0142138	9.10717e-05	0.0121881	0.0356034	0.0109812	3.64242e-05	0.00822999	0.0150141	0.0145673	0.0093767	0.0193265	0.0156151	0.0022268	0.000231787
DUSP9_SSH1	0.389786	-0.00141921	-0.0041947	-0.00147627	-0.00314631	-0.00212524	0.00166672	0.00250014	-0.00138502	-0.00131416	-0.00373888	-0.000211995	-0.00603733	-0.0214802	-0.00648955	-0.0187933	-0.0012588	-0.000306752	0.0171473	-0.0163696	0.0145665	0.0127012	-0.0569184	-0.00405846	-0.00255479	-0.00152078
MGA_TBR1	0.477829	0.00620691	-0.00512835	-0.0011572	-0.00216213	0.00267731	0.00138692	0.00725171	-0.000809385	0.000150387	-0.00446489	0.000332646	-0.00516886	-0.0340537	0.0122049	0.0452119	-0.00235073	-8.12e-05	0.0159326	-0.0075317	0.0145647	-0.00577751	-0.0315934	-0.0212337	-0.000420486	-0.00213581
IRF1_IRF5	0.478166	0.00355252	-0.0127642	-0.00149164	-9.8e-05	0.00195141	0.00252537	0.00105555	-0.00132193	0.000284122	-0.00313035	-0.000283343	-0.0417094	-0.0176975	-0.00871331	-0.0217645	-0.0009735	-0.000747034	0.0016941	0.01912	0.0145598	-0.000515913	0.0245349	0.0176802	0.00100026	0.00665495
PAFAH1B1_POC1A	0.591893	-0.0008128	0.0066644	4.15274e-05	0.000464179	0.00357033	-0.00387146	0.000619612	-0.00143087	0.00013043	0.00829278	0.00471318	0.0159131	0.014954	-0.00104627	-0.00771632	-0.00371364	0.000399682	0.044735	-0.00775623	0.0145593	-0.00183611	0.00315238	0.0155287	0.000256952	-0.000753951
ARHGAP15_ARHGAP27	0.371532	-0.0046349	0.00114421	-0.000912109	0.00203644	0.000277123	0.00407907	0.00120895	-0.00182712	7.44411e-05	0.00075268	-0.000686857	-0.00477935	-0.0389286	-0.00557644	-0.0150503	-0.00300576	-0.0014124	-0.0739608	-0.00648148	0.0145589	-0.000738766	-0.00300035	0.0078996	-0.00195353	-0.00336971
MBNL2_MBNL3	0.366879	0.00213547	-0.00340634	-0.000387752	0.00120958	0.000466055	-0.00363239	-0.00479017	-0.00215957	-0.00106989	-0.00245541	-0.00120651	-0.00652678	-0.015438	-0.00441814	-0.0178082	-0.00613258	-0.00460572	-0.0700172	0.000109269	0.0145553	0.00177831	-0.00565919	0.00605126	-0.00500672	-0.00142334
CEBPB_CEBPD	0.619353	0.000581815	0.000718408	0.000356205	0.00238814	0.00540412	0.00243757	0.000623872	0.000595217	0.000326979	0.000578195	5.17154e-05	-0.0323992	-0.00584144	0.0103451	0.0165532	0.0100965	0.0122307	0.0190773	0.0147034	0.0145544	0.0059986	0.0181559	0.00834493	0.00466097	0.00513595
CSNK1A1_TTBK2	0.653581	-0.00181325	0.000970552	0.000868542	0.000511986	0.0023439	-0.00147835	0.00016974	0.000145172	0.00247072	0.00772029	0.00447957	0.0200607	0.0056116	0.00773217	-0.00908763	-0.000919519	0.000766014	0.0628695	-0.00374573	0.014548	0.000967359	0.0249686	0.013399	0.00238604	0.000285379
STAT2_STAT3	0.673574	-0.000638797	-0.000454173	0.00091924	0.00269077	0.00297147	0.000904505	0.00224494	0	0.000744811	-0.00252454	0.000958096	0.00267734	-0.0179411	0.012198	0.0341686	0.00748964	0.000768928	0.0523043	0.0085472	0.0145427	0.00642807	0.0236049	0.0149652	0.000672146	-0.000494717
TP53I3_VAT1	0.503	-0.00239667	-0.00777105	5.76307e-05	0.000887367	0.0043148	-0.000143668	0.00112317	-0.00183377	0.000500433	0.00738978	-0.000401169	-0.00414927	0.0175324	-0.0033623	-0.0164853	-0.00672271	-0.00193712	-0.0320103	-0.0134194	0.0145422	0.00336084	0.0338572	0.0163917	-6.87e-05	-0.00495678
H2BC18_H2BC9	0.461506	0.00149962	0.00487848	0.000248661	-7.11e-05	-0.0290209	-0.000431867	-0.00207032	-0.0014425	0.00090032	0.0030236	0.00629415	8.89988e-05	0.0173073	-0.0045227	-0.00872229	0.0113423	-0.00358646	-0.0340089	0.0405436	0.014541	0.00311348	-0.0198999	-0.0415231	-0.00164612	-0.00146711
ZNF227_ZNF664	0.416173	-0.00354087	-0.00446748	-0.00164693	-0.000676647	-0.00150319	0.00201366	0.000318508	-0.00245452	-0.00050843	-0.00209316	-0.00111304	-0.0033649	-0.00536925	-0.00383439	-0.0201342	-0.00359974	0.0197792	-0.0754125	-0.00689462	0.014541	0.000723776	0.00127241	0.0154958	-0.00320445	-0.000371634
ZHX2_ZHX3	0.470689	-0.00145299	-0.00399618	-0.00044452	0.00177628	0.00202424	-0.000951146	0.00336486	-0.00384126	0.000887062	-0.00347447	0.000995518	-0.0327804	-0.0130136	-0.00695058	-0.0158245	0.00773157	0.0189981	-0.0533004	0.0102296	0.0145404	0.0017657	0.0272451	0.01283	0.000158249	0.00388623
RBM3_RBMY1A1	0.365182	-0.00133786	-0.00300437	-0.000699983	-0.00382235	-0.00374363	0.00115103	0.00120985	0.00448378	-0.000464849	-0.00126397	-3.69e-05	-0.00237113	-0.0551392	-0.00222673	-0.0109536	-0.00212597	0.0107998	0.00858998	0.00892925	0.0145369	-0.00683215	-0.080984	0.00758623	-0.00152347	-0.000319554
UBE2D2_UBE2D4	0.837579	0.00374471	0.00224139	0.000666783	0.00562781	0.00518323	0	0.00218743	0.00569336	0.00137412	0.0044501	0.000429289	0.0229326	0.0222516	0.00860048	0.0364951	0.00600058	0.000291528	0.0539776	0.0414123	0.0145342	0.007143	0.0446552	0.0261728	0.00323037	0.00200358
H2AC21_H2AC7	0.389157	-0.00248223	0.000300054	-0.000354371	-0.00202573	-0.0302311	-0.00546232	-0.000601273	-0.000329733	-0.00165392	0.0015716	-0.000501016	0.0139828	0.00757028	-0.00136444	-0.0100522	0.000849388	-0.0048048	0.013108	0.018708	0.0145298	-0.00138207	-0.0924387	-0.0580118	-0.00223161	-0.00235878
TTLL5_TTLL7	0.326934	-0.00248734	-0.00667748	-0.00391663	-0.000738371	-0.000305613	-0.00131003	-0.00272995	0.00212731	-0.000373409	-0.00338437	-0.000128181	-0.00444868	0.00142857	-0.00872965	-0.0261256	-0.00439955	-0.00228705	-0.0748845	-0.0149169	0.0145282	-0.00448848	-0.00283656	-0.0247365	-0.00149752	-0.00489971
H2BC14_H2BC4	0.449652	-0.00344626	0.0030025	-0.00137779	-0.0010814	-0.027519	-0.00349446	-0.00267682	-0.000834802	-0.000118513	0.00256807	0.00402629	0.00937229	-0.0436237	0.00420301	0.0393125	0.00463066	-0.000262594	-0.00195874	0.0169965	0.0145265	-0.00230645	-0.0644922	-0.0273308	-0.000416022	0.000979749
TRIM27_TRIM35	0.620079	0.000546012	0.0012637	0.00204787	-0.000487372	-0.00811859	0.000215419	0.00362069	-0.00193237	0.000793287	-0.00233193	0.00039529	-0.051325	-0.0257499	0.0126042	0.0547371	0.00675212	0.000377732	0.0460637	0.008774	0.0145186	0.00354357	0.0352681	0.0204197	0.000978491	0.000841952
H2BC1_H2BU1	0.448987	0.00239789	-0.00234741	-0.000626999	-0.00381783	-0.0312261	-0.00153041	2.76099e-05	8.03955e-05	0.000124676	0.0023578	0.00520459	0.0073003	0.00398287	0.00432746	0.0365272	-0.00314665	0.000358452	0.0153263	0.00844827	0.0145174	-0.00137507	-0.0842701	-0.0531531	-0.00134848	-0.00125355
IFIT2_IFIT3	0.516634	0.00220872	0.00611849	0.00386739	0.00292298	0.00331221	0.000569465	-9e-05	0.00011992	-0.00109808	-0.00146286	9.80183e-05	-0.033811	-0.0596758	-0.00295993	-0.0120587	-0.000129167	0.0149226	0.00795394	0.0353691	0.0145151	0.005743	0.0190943	0.0161679	0.00569449	0.00718302
KRT7_KRT77	0.378767	-0.00684377	-0.00687967	-0.00274663	-0.00094249	-0.000637312	-0.00148797	-0.00224674	-0.00327185	-0.000171321	-0.00472615	-0.000988353	-0.0417154	-0.0498102	-0.00667688	-0.0207269	-0.00521409	-0.000857104	-0.0123061	0.00353283	0.0145079	-0.00301395	0.0263516	0.0101438	0.00941409	-0.00242252
PPARGC1A_PPARGC1B	0.583636	0.00135769	-0.00408572	-0.000572688	0.00267789	0.00299594	0.00151998	-0.000762231	0.00121698	0.000364003	-0.0015	-6.63e-05	-0.00227218	-0.00924657	0.0122929	0.058589	0.0118254	-0.000109225	0.0168162	0.015251	0.0145078	-0.000683999	-0.00380504	-0.032249	0.00880854	-0.000226432
PDLIM5_PDLIM7	0.635154	-0.000668948	-0.00248686	-0.000945232	0.00222534	0.00258603	-0.00210481	0.00163298	-0.000990108	0.00189749	-0.0032374	0.00050107	-0.00356288	-0.00681241	-0.00495913	-0.016558	0.00341158	0.0121839	0.044028	0.0109527	0.0145029	0.00433838	0.0402162	0.0173823	-0.00270525	-8.03e-05
ALDH1L2_ALDH2	0.643366	0.000527954	0.00737083	-0.000445511	0.000119009	0.00159602	0.00270873	0.00130024	0.00527404	0.000873704	0.0108598	0.000686121	0.0214672	0.0256325	-0.00238546	-0.00662356	-0.00219522	-9.27e-06	0.025049	-0.0117623	0.0145029	-0.00246058	0.0171365	0.0188503	0.00363324	0.00197227
KRT2_KRT7	0.446703	-0.0039204	-0.00575665	-0.000229567	-0.00100325	-0.00290804	-0.00154583	-0.000888245	-0.0032744	0.000218035	-0.00617487	-0.000307721	-0.0505533	-0.0439808	-0.00661917	-0.0168779	0.00756477	-0.000309032	0.0181766	0.0131307	0.0144973	-0.000760172	0.0298387	0.0119916	0.00920558	-0.00231815
CDYL2_ECI2	0.501143	-0.000882185	0.00290801	-0.000611423	0.00131655	0.00126001	0.003894	0.00169916	0.00396257	0.000430906	0.00695198	-0.000419729	0.0119254	-0.00283807	-0.0050516	-0.0174559	-0.00331339	-0.00043891	0.00210302	-0.0158876	0.0144951	-0.00594896	0.00455345	0.0180901	-0.000284845	-0.0023997
KLHL26_KLHL9	0.601342	-0.00264211	-0.00164691	0.000126315	-0.00085311	-0.00604443	-0.00242384	-0.00109082	-0.000896032	0	-0.00173426	-0.000903604	-0.00229656	-0.00206976	0.0122469	0.0462409	-0.00230178	-4.44e-05	-0.00238569	0.0157931	0.0144903	0.00306615	0.030423	0.0125767	-0.000333244	0.00114032
AKR1A1_AKR1B15	0.485777	-0.00225222	0.00564789	-0.000627271	-0.000371172	0.000567777	-0.00100289	-0.00164353	-0.00366444	0	-0.00169819	0	0.0174069	0.0407216	-0.00259941	-0.0117539	0.0122066	-0.00076164	-0.0368173	0.0104348	0.0144895	-0.00355131	-0.0576134	0.0213833	-0.00162408	-0.00185425
CDS1_CDS2	0.667271	0.00741191	-0.00461228	0.00228041	0.00462197	0.0120232	-0.00095817	0.000409258	0.00379862	0.00328707	0.00685835	0.00455371	0.0196014	0.0240077	0.00847706	0.0349162	-0.00134019	0.000120721	-0.00205271	-0.00479795	0.014488	-0.00565678	0.02533	0.0120395	0.00211417	-0.00234618
CUL1_CUL3	0.809023	0.0002359	8.26034e-05	0.000483565	0.000403911	0.0111651	0.000697468	0.0017598	0.00740776	0.000568827	0.00551	0.00330733	0.0250871	0.0178615	0.00758261	0.0321983	0.000478272	0.0122408	0.0496779	0.0337119	0.014484	0.00603746	0.041225	0.0212753	0.00152586	0.0013944
H2BC10_H2BC8	0.385917	-0.00967755	0.000234566	0	-0.000491262	-0.0348719	-0.00547596	-0.00391773	-0.00187899	-0.00082745	-0.00176647	0.00154619	-0.00203248	-0.0067309	-0.00556506	-0.00891107	0.00762	-0.00433613	0.0166718	0.0144002	0.014481	0.000448353	-0.0879437	-0.0314789	-0.00182333	-0.0029603
CDKN1A_CDKN1C	0.565938	-0.000585583	0.0015164	0.00238573	0.0015012	0.00245338	-0.000261222	-0.000705543	-0.000787335	0.00111578	-0.0016935	0.000913551	-0.0384682	-0.0538287	0.00766407	0.0377034	0.00850645	7.47156e-05	0.0365437	0.0128324	0.014481	0.000941969	0.0221676	0.00299578	0.000179081	0.000239337
H2BC10_H2BC4	0.367261	-0.00324907	-0.000761564	0.000418603	-0.00188545	-0.016053	-0.00468272	-0.000761917	-0.00403532	-0.00207265	0.000240508	0.00452281	0.00733478	-0.0415895	-0.00395817	-0.0104845	0.00507802	-0.000888727	-0.00864574	0.0224348	0.0144801	-0.0041515	-0.0679851	-0.0433481	-0.00284312	-0.00491772
LRRC32_NRROS	0.384089	-0.00461976	-0.00137332	0.00201851	-0.00185712	0.00350961	-0.00198974	0.00731777	-0.00450777	-0.000299891	-0.00522859	-0.00246283	-0.00285277	-0.0192569	-0.00479252	-0.0152188	-0.00612874	-0.00159324	-0.0698134	-0.000361085	0.0144777	0.00117596	0.00393392	0.0100252	-0.00192061	-0.00319275
MAP4K3_STK10	0.503918	-0.00041394	-0.00482757	-0.000415849	-0.000851491	0.000276735	-0.00211594	0.00218653	-0.00198071	0.00100499	0.00473626	0.00170968	0.0131044	0.0103174	-0.00267458	-0.0145889	0.0117244	-0.00172611	-0.0710419	-0.00826792	0.0144759	-0.00172286	0.0248722	0.0132248	0.00127221	0.000366262
TRIM11_TRIM22	0.366958	-0.000859704	-0.00365353	-0.000592695	-0.00269025	-0.00166862	-0.00693095	0.00192739	-0.00425396	-0.00181192	-0.00367082	-0.000600058	-0.0544973	-0.0597693	-0.00702809	-0.0130387	0.00408995	-0.00146854	0.0102392	-0.00524932	0.0144751	3.12032e-05	0.010706	0.0160538	0.000652061	-0.000677911
SIK1_SIK3	0.475983	-0.00258426	-0.00603392	-0.000172591	0.000405753	0.000688263	0.00505482	-0.00412958	-0.00364444	-0.00015033	-0.00399991	0.000495616	-0.00252948	-0.0189767	-0.00652982	-0.0154778	0.0132226	0.0158669	-0.0349546	0.024644	0.0144613	-0.00547275	0.000365896	0.0123715	-0.00441173	-0.000830295
TMED1_TMED5	0.533933	0.00589621	-0.00051773	0.00318028	0.000227548	0.00635037	-0.00190558	-0.00226914	-0.00150528	0.000592592	0.0114825	0.000512449	0.0182456	0.0108455	-0.00337634	-0.0106699	-0.00112415	-0.00223799	-0.0699688	0.0034635	0.0144613	0.00288043	0.0365998	0.0186386	-0.000231451	-0.00216764
KIF5B_KIF9	0.700433	0.00136051	0.0100592	0.000502913	0.00200704	0.00478957	0.00456509	-0.000308764	0.00647891	-0.000355664	-0.00722826	0.00069565	0.00184646	0.0272427	0.0113402	0.022997	-0.000255256	-0.000806267	0.0666645	-0.00279936	0.0144583	0.00434309	0.00407119	0.0235473	0.000819966	0.00178045
GLI4_ZNF771	0.349292	-0.00513705	-0.000283746	-0.00131785	-0.00194971	-0.00154302	-0.0026472	-0.00280169	-0.000881933	-0.00266922	-0.00153336	-0.0024654	-0.00862367	-0.0399961	-0.00393996	-0.0216341	0.0051842	-0.00330507	-0.0697047	-0.00760808	0.0144577	-0.000952153	-0.00418533	0.00585587	-0.00226939	0.0106984
EFNB1_EFNB3	0.519392	-0.00470775	0.00650148	-0.00216146	0.00156692	-0.0021795	-0.0015269	-0.00337014	-0.00338958	-0.000513005	-0.00761019	-0.0026757	-0.00277205	-0.00996698	0.00832776	-0.0188394	-0.00390366	-0.00223348	0.00654873	0.0130066	0.0144556	-0.0061988	0.0129126	0.0159575	-0.00127825	-0.00313383
ADARB1_ADARB2	0.469147	-0.00108983	-0.00255372	0.00115597	0.00201249	0.00365824	-0.00673965	-0.00199656	0.00118588	0.000381615	-0.00368229	-0.00153992	-0.00318962	0.0173063	-0.00638311	-0.015241	-0.00461352	-0.0027846	0.0182016	-0.0185304	0.0144555	-0.00664234	-0.0264804	0.0140093	-0.00351636	-0.00273959
ESR2_NR4A1	0.59615	0.0019614	-0.00204794	-0.000358925	-0.000140394	0.00240741	0.00283069	0.00381174	-0.000948567	0.000843326	-0.00227869	0	0.000550386	0.00673827	0.00715504	0.0514046	-0.0008468	-0.000399198	0.0484406	0.00220267	0.0144545	-0.00241051	-0.0785726	0.016196	-0.00181393	-0.000741999
DYRK4_HIPK1	0.513509	-0.00258811	0.00425099	0.000422598	-0.000751933	0.000494372	0.00474772	-0.000699746	0.00560449	0.000538271	0.00423907	0.000943443	0.0236428	0.0176438	-0.00372585	-0.0119379	-0.00153858	-0.00143549	-0.0618553	-0.0118727	0.0144529	0.00220532	0.0132059	0.0120265	-0.00168028	-0.000136548
PLXNA2_PLXNB1	0.587768	-0.00153669	-0.00169924	9.18382e-05	0.00275733	0.000227768	0.00107289	-0.00172462	-0.000607268	0.000653939	-0.00500396	-0.000199155	-0.000844831	0.019439	0.0154738	0.0165319	-0.00187283	-0.00298983	-0.00607859	-0.0171895	0.0144529	0.00158013	0.0394185	0.0143982	0.00153597	-0.000174728
PTPN14_PTPN3	0.583283	-0.000961978	-0.00511441	0.000367477	-0.00105052	0.00197593	0.00299285	0.000775342	-0.00311085	-0.00126882	-0.00520931	-0.000414507	-0.00186144	0.017494	-0.0084186	-0.0169524	-0.00244448	-0.00131187	0.0460452	0.0195305	0.0144528	0.000248978	0.0289821	-0.0290476	-0.00191712	0.0114144
ANXA1_ANXA4	0.59114	-0.00156752	0.00226814	-0.0011251	-0.00038072	0.0043246	-0.000239018	-0.00028139	-0.000673618	0.000379559	-0.000976543	0.0011481	-0.00347614	-0.019675	-0.00300236	-0.0144352	0.00920715	0.0115886	0.0387191	-0.000212907	0.0144476	0.00276274	0.0436736	0.0221893	-0.00108146	-0.00117883
PRKCA_PRKCD	0.71608	0.00248266	-0.000647298	0.00102749	0.00196469	0.00322092	-0.00136395	0.00241947	0.00431644	0.00138466	0.00754037	0.00346711	0.0246412	0.0141384	0.00601497	0.0126455	0.00667593	-3.88e-05	0.0502427	0.0247299	0.014447	-0.0116463	0.0303683	0.0172753	0.0013943	-0.0090568
JMJD1C_KDM3A	0.544561	-0.0040409	-0.00106113	-0.00197214	0.00157462	0.00292678	0.0016956	-6.83e-06	0.000660132	0	-0.00254749	-0.00188478	-0.00233763	0.0136993	-0.00753624	-0.0191879	0.017937	-0.00415054	-0.0141517	0.00176284	0.0144409	0.00333977	0.0267957	0.0177918	-0.00170477	-0.000812116
POU2F2_POU3F1	0.412904	-0.00228024	-0.0072447	-0.00112276	0.00404473	-0.000637831	0.000549587	-0.00208999	-0.000843498	0.000134025	-0.00294891	-0.00111123	-0.00627274	-0.0430969	0.00625126	0.0466094	0.00752034	-0.00454133	-0.0514614	0.00210808	0.0144386	-0.00196509	-0.00175642	-0.0365468	-0.00108591	-0.0031096
TCF12_TCF3	0.85094	0.000186976	-0.000334154	0.000794982	0.0041154	0.0067986	0.00367056	0.00192141	0.00253067	0.000133298	-0.00114581	0.00215677	0.00319178	0.00411613	0.0122863	0.0437676	0.00675969	0.0159999	0.0468702	0.0479801	0.0144274	0.013273	0.0493877	0.0251047	0.0100696	0.00720195
H2BC1_H2BC3	0.450772	0.000187669	-0.000149218	0.000532651	-0.00303178	-0.0233915	-0.00162607	-0.00154015	-0.0024248	8.55548e-05	-0.00201431	0.00787613	0.00881327	-0.0281577	0.00332101	0.0376059	-0.0018516	-0.000770281	0.0151511	0.031989	0.0144231	-0.00172411	-0.0865461	-0.0561345	-0.00184889	0.000524781
H2AC14_H2AC21	0.337742	-0.00265216	0.00638329	-0.00122867	-0.000877018	-0.0344973	-0.00190068	-0.00105037	-0.000942452	-0.000938481	0.00147096	-0.00126628	0.0116384	0.0105028	-0.00372692	-0.0106896	-0.0027793	-8.99e-05	0.0118179	0.00637626	0.0144229	-0.00407786	-0.104433	-0.0751896	-0.00162133	-0.000352113
GNAI2_GNAQ	0.817811	0.00525339	0.00417617	0.00114885	0	0.00314827	0.0017377	0.00201808	0.000545042	0.00233132	0.00899995	0.000377012	0.0328879	0.0248729	0.00638252	0.0336934	0.0130994	-9.83e-05	0.0561574	0.0290652	0.014422	0.00945432	0.0450684	0.0188314	0.00189352	0.0052469
H2BC17_H2BU1	0.468581	-0.00474958	0.00276108	0.00068502	-0.000149698	-0.027984	-0.0034425	-0.00141803	-0.000736265	-0.00118103	0.00721858	0.00591135	0.000487385	0.0155608	0.0097738	0.043331	0.012304	-0.00126779	0.00219652	0.0142568	0.014416	-0.000369442	-0.0704661	-0.0537467	-0.00068738	-0.00205953
RAB8B_RASEF	0.544951	0.000634763	0.00999851	-0.000419587	0.000252752	-0.000890109	0.00249222	0.000301563	0.00497215	0.00278667	0.00121701	0.00609984	0.0142176	0.0228134	-0.00318735	-0.0125702	-0.00262304	0.000666316	-0.0133088	-0.00956032	0.0143989	-0.00791595	5.33959e-05	0.0110241	0.000843424	0.00586401
CASP7_CASP8	0.740464	-0.00251258	0.00418301	0.00162218	0.00268756	0.0053749	0.00158797	0.00131586	0.000896289	0.00057479	-0.00102447	0.0031549	0.00676235	-0.00442483	0.00987096	0.050379	0.000813893	0.00875967	0.0476631	0.0340234	0.0143983	0.00583164	0.0211402	0.0237239	0.00094325	0.00338151
PJA1_RNF181	0.528055	-0.00286484	0.000400958	2.01266e-05	0.000909515	0.00201275	-0.000227065	0.000727221	0.00614729	0.00149248	-0.00255503	0.000216097	-0.00521072	-0.0594395	-0.00303415	-0.0093956	0.0103221	-0.0012299	0.0422577	0.00310539	0.0143894	0.00140995	0.0400037	0.0165221	5.73146e-05	-0.000496595
H2AC1_H2AC20	0.433142	0.000569637	0.00334837	-0.000333053	-0.000969299	-0.0361804	-0.00142064	-0.00105801	-0.000640718	-0.000994623	0.00333313	-0.000340382	-0.00397167	0.0139095	0.00676569	0.0428818	-0.000918348	-0.00307873	0.0152233	0.020529	0.0143878	-0.00422602	-0.0986934	-0.0500302	-0.00157394	-0.00125409
ACTBL2_ACTR1A	0.472084	0.000317741	-0.000750127	0.000912949	0.000961609	-0.0024325	-0.010234	-0.00030024	0.00552195	-0.000819559	0.00428722	0.00151211	-0.00365876	0.0166684	-0.00528669	-0.0109382	-0.00272203	-0.000958576	0.0343035	0.0118261	0.0143837	-0.010376	-0.102547	0.00978497	0.00139745	0.000203559
HEXA_HEXB	0.712784	0.00526634	0.0106623	0.00519094	0.00629013	0.00678592	0.00451151	0.0033951	0.000266227	0.00184304	0	0.000698335	0.00446762	0.0209235	0.00758078	-0.00528391	0.00022898	0.021848	0.00490388	0.0302771	0.0143829	0.00805002	0.0362952	0.0180136	0.000814956	0.00430055
ANGEL2_CNOT6	0.731622	0.000312722	0.00455702	0	-2.42e-06	0.00724305	-0.000732117	0.00311968	0.00402627	0.00189099	0.00833407	0.00126662	0.0254169	0.0200039	0.0117801	0.0577192	0.000316928	0.000557335	0.00623472	-0.00535528	0.0143747	0.00732154	0.0386953	0.00707175	0.00357207	0.000987979
ING3_ING5	0.776305	0.00609871	0.00234996	0.000621253	0.00270933	0.00454251	0.0068945	0.00115684	0.00542173	0.000548347	0.012531	0.00368428	0.0263547	0.0272337	0.0114784	0.0477081	0.00026655	0.000683336	0.0443013	0.00976583	0.0143724	0.00847781	0.0174167	0.014838	-0.00219123	0.00382817
RAB35_RAB37	0.463176	-0.00282004	0.00169615	-0.000472853	-0.00160797	-0.00438401	-0.00493023	-0.000622891	-0.00140756	-0.00202147	0.00368779	0.0102119	0.0164066	0.0138982	-0.00581289	-0.0211013	-0.00400754	-0.00254399	-0.0498694	-0.0126029	0.014371	-0.00932655	0.0181098	0.017026	-0.00405945	-0.002138
PRICKLE1_PRICKLE3	0.350347	-0.00414586	-0.00598075	-0.00153768	0	0.00104058	-0.00338594	-0.00555746	-0.00454256	-0.000555605	-0.00653573	-0.00117106	-0.00157629	-0.0165178	-0.0116888	-0.0306902	-0.00633209	-0.00264541	0.00389595	-0.0169028	0.0143684	-0.00515739	-0.00864685	-0.030756	-0.00246745	0.00316727
ATP11A_ATP11B	0.502218	0.00474706	0.001428	-0.000402856	0.00217269	0.00304461	-0.000425211	-0.000853398	-0.00188926	-0.00206927	0.00236652	-1.73e-05	-0.00236129	0.017243	-0.000841019	-0.0118974	-0.00204513	-0.000799925	-0.0933361	0.00559672	0.0143683	0.00218313	0.0312298	0.0127956	0.0033025	-0.00265438
COL4A2_COL4A6	0.517309	0.00173954	-0.00648508	0.000526617	0.00374696	0.000242657	0.00117783	-0.000306157	-0.0027936	0.00198922	-0.00732179	-0.00086341	-0.0079994	0.011721	-0.00475864	-0.0209736	-0.00278336	-0.000888199	-0.0331097	0.00980302	0.0143677	0.00375059	0.0321734	0.015101	-0.00183476	-0.0040261
MMD_MMD2	0.455593	0.00201317	0.00940576	0.000950317	0.00249006	0.00322283	-0.0026717	0.000231771	-0.00244088	0.000310908	-0.00337026	-0.000505456	0.016377	0.016683	-0.00279017	-0.0159449	-0.00314927	-0.00198759	-0.065649	-0.00676309	0.0143576	-0.00257062	-0.015783	0.0124599	-0.00306398	0.000797248
CTNNA2_VCL	0.657651	0.000740768	-0.00123036	0.001407	0.000972475	0.00476787	0.00244783	-7.9e-05	0	0.00103001	-0.00158557	0.00201152	-0.00166215	0.0162989	0.0117324	0.0531517	-0.00253212	-0.000278256	0.0422518	0.00371681	0.0143548	-0.0134971	0.0128567	0.0112729	0.000807536	-0.00124346
H2AC14_H2AJ	0.355402	0.00101584	-0.000268449	-0.00178258	-0.00160631	-0.021097	-0.00350125	-0.00181828	-0.00278449	-0.00134171	-0.000594776	0.00164498	0.00626469	-0.00855529	-0.00343977	-0.0126783	-0.00167555	-6.58e-05	-0.0415783	0.0132209	0.0143528	-0.00783462	-0.0854982	0.0106266	-0.00271407	-0.00168137
QKI_SF1	0.732418	0.00168322	-0.000559259	0.00119561	0.00111447	0.00683668	0.00601403	0.00524127	0.0060477	0.00285	0.00487709	0.00307603	0.0267911	0.0186148	0.00692805	0.0247635	0.0128939	0.00031136	0.0418671	0.0158908	0.0143526	-0.000870299	0.0248914	0.00667684	0.00404171	0.00118324
ECH1_ECI2	0.705752	-0.0021882	0.00215492	0.000621244	0.000450506	0.00141384	0.00177963	0	-0.0010098	0.00112874	0.00468151	0.000845311	0.0234413	-0.00228892	-0.00073475	-0.00311624	0.00865327	0.00782947	0.0423116	0.0231774	0.0143494	0.00496784	0.0351233	0.0107044	-0.00395886	0.000858853
HSF1_HSF4	0.736276	0.00167774	-0.000279471	0.00543486	0.00551244	0.00481153	0.00555409	0.00212953	0.011092	0.00250156	0.0124852	0.00299887	0.0284477	0.000485767	0.00797081	0.0142348	0.000656396	0.00971036	0.0454578	0.00622144	0.0143461	0.0048619	0.0336145	0.0162317	0.00176615	0.00165116
LHX4_LMO4	0.681358	0.00492462	0.000257609	0.000392956	-0.000266127	-0.00988235	0.0052866	0.00203863	-0.000178995	0.00128574	0	0.00101022	-0.0025223	0.00933254	0.0134812	0.056372	-0.000218625	0	0.0364749	0.0249094	0.0143451	-0.000284546	-0.00768181	0.0150251	0.0010009	-0.000872551
DHTKD1_OGDHL	0.503909	-0.000495266	0.00133773	-0.000950346	-4.56e-05	0.00760134	-0.00233739	0.00295732	0.00383539	-0.00179234	0.0038472	-0.000594999	0.0259824	0.0351197	-0.00400355	-0.0144319	-0.00332482	-0.00166105	-0.0656898	-0.0107504	0.0143445	-0.00742185	0.017631	0.00613614	-0.00240856	-0.00265465
DIS3_DIS3L2	0.694607	0.00137379	0.00110293	-0.000249767	0	0.00627354	0.0020667	0.00319783	0.00432775	0.00162604	0.00878412	0.00489671	0.0182652	0.0230567	0.0125248	0.0275119	-0.000104784	0.000696228	0.0289468	-0.00215726	0.0143441	0.0083127	0.022903	9.68749e-06	0.000999447	-0.000305511
LRCH3_LRRC10	0.335399	-0.00269242	-0.00283426	-0.000883016	-0.00242772	-0.000407247	0.000169399	0.000361364	-0.00405132	-0.00184219	-0.00339545	-0.00174258	-0.00492027	-0.0122662	-0.00491808	-0.0205265	-0.00392228	-0.00320471	-0.0107153	-0.0123633	0.0143437	0.00123705	-0.0604077	-0.0142277	-0.00463864	-0.00280467
H2BC1_H2BC17	0.374132	0.00312959	0.00129427	-5.54e-05	-0.000979778	-0.0255726	-0.00334492	-0.00200488	-0.00246588	0.000407202	3.88202e-06	0.00050367	0.0109963	-0.0383827	-0.00174398	-0.00957102	-0.00126277	-0.000788282	0.00520577	0.0124307	0.0143437	-0.000319478	-0.0744494	-0.0568249	-0.00265133	-0.00125363
EPB41L4B_FRMD3	0.405596	0.000242394	-0.00284412	-0.000692276	-0.00190116	-3.58e-05	0.00160574	-0.00337977	-0.000916937	-0.00129518	-0.00322784	-0.00202965	-0.00637727	0.00189027	-0.0103801	-0.0250663	0.00128403	-0.00171556	-0.0360022	-0.0132563	0.0143405	-0.00260769	0.00603625	-0.0254632	0.00367523	0.00531256
U2AF1_U2AF1L5	0.524971	-0.00454629	0.00149996	0.00258763	-0.00036849	0.00796156	-0.0034571	-0.00226224	0.00502367	0.000944556	-0.00079284	-0.000898635	0.0123522	0.014827	0.00898191	0.0329056	-0.00110615	-0.000289715	0.0156144	0.0299761	0.0143401	-0.00416034	-0.0686784	-0.0531809	-0.000543191	0.000155041
FOXA3_FOXL1	0.295467	-0.0017402	-0.0067908	-0.00199661	-0.00356129	-0.0430247	-0.00254064	-0.0017804	-0.00429678	-0.000629928	-0.0041734	-0.000438372	-0.035776	-0.0229	-0.00978447	-0.0189911	-0.0030629	-0.00146486	0.00792281	0.0173809	0.0143353	-0.00335954	-0.0240639	-0.0486365	-0.00401514	-0.00400188
FOXI1_FOXL1	0.258938	-0.00148713	-0.00533738	-0.00195013	-0.00117966	-0.0421389	-0.00431976	-0.00373613	-0.00399941	-0.00133163	-0.00533727	-0.00257086	-0.0317047	-0.00972122	-0.0092374	-0.018607	-0.00382113	-0.000822629	0.0137957	0.00258631	0.0143347	-0.000841681	-0.061241	-0.0545748	-0.00344932	-4.28e-05
HNRNPCL3_RALY	0.448103	-0.00162374	-0.00100262	-0.000554733	-0.00104882	0.000205705	0.000529185	0.000389425	0.00259359	-5.92e-05	0.000311984	-0.00095105	-0.00565676	-0.0147313	0.00873296	0.0435112	-0.0019873	0.000646897	0.0223104	-0.00804961	0.0143347	-0.00333354	-0.109023	0.0121565	0	-0.000987751
NMT1_NMT2	0.874398	0.0153965	0.0098691	0.00386799	0.00639963	0.00967115	0.00258686	0.00135153	0.00852858	0.00400159	0.0131708	0.00578307	0.0417508	0.0332216	0.00192024	0.000292554	0.0109785	0.00140725	0.0468617	0.0460816	0.0143311	0.0102094	0.0444639	0.031755	0.00371292	0.00334104
RBM11_RBM7	0.57066	-0.000134046	-0.0015097	0.00320097	0.00377135	0.00422724	-0.000175695	0.000738289	-0.000845474	0.000119549	-0.00137578	0.000992519	0.012201	-0.0124881	0.00919709	0.0382967	0.0139089	0.000786325	0.0200012	0.00324103	0.0143305	-0.00467472	-0.00492535	-0.0255149	0.000804644	0.000505057
RAB11FIP2_RAB11FIP5	0.679601	2.68552e-05	-0.00205488	0.000810121	0.00158227	0.000704001	0.00140455	0.00070509	-0.000919306	0.00112402	-0.00133954	0.00382522	-0.00390135	0.0021805	0.0117758	-0.0126226	0.0114874	0.00970201	0.0390683	0.0128799	0.0143274	0.00751836	0.0426311	0.0232854	0.000130556	0.00172672
H2BS1_H2BU1	0.434167	0.000679522	0.00242413	-0.000307543	-0.000735919	-0.0273619	-0.00519765	-0.000436295	-0.00223908	-0.000643798	0.00520997	0.00487673	0.00516961	0.0177472	0.00585271	0.0459955	0.0104814	-0.000130072	-0.0233474	0.0132749	0.0143218	-0.00300881	-0.0808106	-0.0484049	-0.00192745	-0.00121739
ZEB1_ZEB2	0.686714	0.00171258	-0.00323786	0.0054047	0.00577394	0.00440889	0.00334488	0.00119149	0.00229948	0.000362324	-0.00178225	0.00196427	0.0145315	-0.00468381	0.0163586	0.0382727	0.00822223	0.00051841	0.00478284	0.0171354	0.0143119	0.00679577	0.0354462	0.0183403	0.00173094	0.00599029
KCNA5_KCND3	0.550365	-0.000768402	-0.000851734	-0.000369741	0.000103129	-0.00634807	-0.000362944	0.00246147	-0.00217952	-0.00131481	-0.00400046	-5.71e-05	-0.00367126	0.0156082	0.00809857	-0.0207961	-0.00325018	-0.000693228	0.0339534	0.00560248	0.0143074	0.00216438	0.0218655	-0.023569	-0.000732034	-0.0023492
RASSF7_RASSF8	0.5647	-0.00259067	-0.00318713	0.00288733	0.00390656	0.00198399	0.00143813	0.00025299	-0.00181032	-0.000483195	-0.00307495	-0.00171805	-0.00289656	0.0103598	-0.00412348	-0.0141219	-0.00179467	-0.00211274	0.0131548	0.028832	0.0143009	-0.0171621	0.0232486	0.0128509	-0.00295307	-9.48e-05
NTRK1_ROR1	0.533549	0.000174239	-0.00544753	0	-0.000347193	-0.00397723	0.00167547	0.00765536	-0.00148823	-3.44e-05	-0.00346365	-0.000422698	0.0102989	0.00672632	0.0150162	0.0193099	-0.00396631	0.000955616	0.0529888	-0.0137993	0.0143006	-0.00344244	-0.0250792	-0.054012	0.00131579	-0.00218965
SEMA3B_SEMA4D	0.404836	-0.0026399	-0.000931063	-6.54e-05	-0.00112227	-0.00346057	-0.00361853	-7.38e-05	-0.00347435	-0.000552168	-0.0035685	-0.000495916	-0.0273073	0.000594763	0.00656769	-0.0198763	-0.00513515	-0.00311825	-0.0349302	-0.00959598	0.0143006	-0.00226779	0.0165511	0.00547538	-0.00403038	-0.00416799
FGFR1_FLT3	0.59855	-0.000137566	0.000462467	-0.000658879	-0.000469024	-0.000549475	-0.000958468	0.00191477	-0.000794211	0.000308628	-0.00499874	0.000200118	0.0140981	-0.00132217	0.00868618	0.0130286	-0.00491112	0.000873296	0.0407408	0.0129013	0.0142957	-0.00919564	-0.0204406	0.0155097	-0.000118497	-0.00044192
TIMM23_TIMM23B	0.672982	0.00688351	0.000289302	0.00318813	0	0.00661241	0.00158699	0.000614708	0.00639342	0.00279101	0.000617381	0.00135556	0.0183893	0.022336	0.0122237	0.0506413	0.000877481	0.00022087	0.00543201	0.000862597	0.0142914	0.00461154	0.0148435	0.0150471	0.000241228	0.00167283
H2BC11_H2BC8	0.507299	-0.00782112	-0.00341867	0.000161102	-0.00117237	-0.0399	-0.00895954	-0.00110979	-0.00207523	-0.000896598	0.00454973	0.00374467	0.02716	0.0195566	-0.0052209	-0.0137068	0.0118392	-0.00118678	0.0399384	0.00345942	0.0142885	0.00178112	-0.00111251	-0.0473147	-0.00172431	-0.000905228
INA_LMNB1	0.754135	0.00170447	-0.00198104	0.000497578	0.000207484	0.00597487	0.00216118	0.00106519	0	0.000937294	0.000213188	0.00185762	0.00225904	0.00314293	0.0146273	0.064424	0.000296951	0.000496538	0.0518595	0.0234186	0.0142876	-0.00624803	0.0377282	0.0214483	0.00286326	0.00181588
ESRRA_NR4A3	0.454686	5.19544e-06	-0.00825927	-0.000241392	-0.000340803	-0.000321109	0.000932071	-0.00135869	-0.00281505	-0.000435947	-0.00170675	-0.000909613	-0.00280735	-0.0589955	-0.0046832	-0.0152067	-0.00299174	-0.000273345	0.0237871	-0.00739502	0.0142872	-0.00612109	0.0410106	0.0164632	0.000938245	-0.00226185
HNRNPR_RBM46	0.564809	-0.000532299	0.000904017	-0.000335075	-0.00137627	0.00445362	0.00158113	0.00289842	0.000247432	0.000142428	-0.000530085	0.000416106	0.00717104	0.00604732	0.0116113	0.0485768	-0.00289077	0.000583925	0.0452957	-0.00828227	0.0142808	-0.00100203	-0.0881262	0.0140704	0.00326422	0.000933021
KIF13B_KIF3C	0.643036	0.0013781	-0.00262876	-0.000672059	-0.000824594	-0.0011533	0.00403756	0.000149088	0.00838713	0.0011962	0.00642589	-0.000176734	0.0166487	0.0109904	-0.00210613	-0.0125744	-0.00143185	0.000369392	0.0474704	-0.000547467	0.0142783	0.000733809	0.0409542	0.00967817	0.000764187	0.000159922
MYH13_MYH9	0.551242	-0.000271068	0.0019055	-0.000200767	-0.00205455	-0.00372715	0.000819059	0.00114382	0.00620419	0.006258	0.00829776	0.00542797	0.0114025	0.0219458	0.00765929	0.0279019	-0.000550168	-0.000645091	0.0407241	0.00195591	0.0142761	-0.00471588	-0.103349	0.0150642	0.000130017	-0.000545064
SIPA1_SIPA1L3	0.526815	6.88436e-05	0.00158498	-0.00149176	0.00245508	0.00226681	0.00605382	0.00706679	-0.000642619	-1.8e-05	-0.00306806	-0.000448261	-0.0335587	0.0150845	-0.00837205	-0.0166991	0.0134985	-0.0012217	-0.00952691	0.0193755	0.0142758	-0.00447691	0.0110837	0.0172031	-0.00114215	-0.000534618
KCNA5_KCND2	0.516345	0.000832526	-0.00185461	-0.000591776	-0.000122507	-0.00520655	-0.0018938	0.00363905	-0.00390147	-0.000100563	-0.00442024	-0.000388064	-0.00489862	0.0114956	0.0131522	0.00809528	-0.0053377	-0.00198611	0.00893368	0.00343564	0.0142736	-0.00115897	-0.003929	-0.0130746	-0.00290057	-0.00206903
DCAF4_DCAF4L2	0.415494	0.00183356	0.00184318	-0.000473553	-0.00337813	0.00388114	0.00111892	0.00565482	0.00547943	-0.00128577	-0.00193957	-0.000774485	-0.00913943	-0.00881404	-0.00595275	-0.0130673	-0.00239973	-0.00247456	0.0207421	0.0222771	0.0142724	-0.00689215	-0.0681466	-0.0264384	-0.00161043	-0.00370615
LCOR_LCORL	0.511026	0.00138487	-0.00210179	0.00266507	0.00593289	0.00961607	-0.000324444	-0.000783174	-0.00251759	-0.000471538	-0.00446889	-0.000885828	-0.000762813	-0.0147546	0.0204945	0.0477382	0.00833463	0.000634073	-0.00239462	0.00140245	0.0142648	0.00142275	-0.0193877	-0.0572281	-0.00238233	-0.00209305
USP38_USP46	0.632998	0.00209779	0.0004951	0.00122677	0.000235854	0.00706781	0.00572624	0.000136226	0.00285757	0.000397	0.00851448	0.000134346	0.0168797	0.0187696	0.0142497	0.0627773	-3.21e-05	0.000116749	-0.00306085	-0.00684445	0.0142624	-0.00219243	0.0197148	-0.00982613	-0.000605298	0.000442394
H2AC12_H2AC21	0.375258	-0.0035721	1.13661e-05	-0.0010492	-0.00133518	-0.0278795	0.000353034	-0.00113664	-0.00123964	0	0.00244994	-0.00114773	0.0134995	0.00935185	-0.00134489	-0.00612631	-0.00255851	-0.00294476	0.00766891	0.0198872	0.0142587	-0.00194439	-0.0958896	-0.0745979	-0.00281991	-0.000112095
INTS6_INTS6L	0.676458	0.0057734	0.0102215	0.00351258	0.00738193	0.010144	0.00482243	0	0.00255037	-0.000239757	-0.00122422	0.000527977	0.00425655	0.015055	0.0137627	0.0490159	0.000662961	0.0155326	0.0075781	0.012624	0.0142558	0.00178461	0.00316451	0.0177142	0.0025119	0.000530806
AXL_RYK	0.60703	-0.000450483	-0.00400765	-8.21e-05	0.00105362	0.00477405	-0.000790072	0.00327023	7.81891e-05	0.000235633	-0.00522181	-0.000881911	-0.00333543	0.0110384	0.0111662	-0.0247141	-0.00080059	-0.000135906	0.0338053	-0.0142748	0.0142558	0.00794142	0.0444363	0.0168415	-0.00282847	0.000270752
ADAMTS15_ADAMTS9	0.455304	-0.000644803	-0.00378249	-0.000253287	-0.00036614	0.00178262	0.00142792	0.000277045	-0.0023574	0	-0.00191795	0.000412587	-0.00131571	0.00662254	-0.0038795	-0.0163291	-0.000382303	-0.00314604	-0.0954753	0.0046776	0.0142532	0.00321646	0.0257598	0.0189785	-3.09e-05	0.00077194
GNAO1_GNAQ	0.834847	0.00315609	0.00567541	0	0.00278101	0.0024181	0.00284389	0.00163651	0.00629377	0.00120741	0.0133265	0.00138155	0.0285061	0.0288022	0.00515678	0.0402128	0.00277969	0.000555773	0.0484503	0.0368581	0.0142477	0.00153432	0.0556273	0.0274958	0.00119771	0.00439594
FOXB1_FOXL1	0.353958	-0.00130439	-0.00561473	-0.0021471	-0.00325484	-0.0390062	-0.00247673	-0.0027215	-0.00272788	0.00103476	-0.000930448	-0.000542717	-0.000988188	0.00397033	-0.00171233	-0.0143054	-0.00639895	-0.00312223	0.0163652	0.0275708	0.0142347	-0.00229043	-0.0836877	-0.0508598	-0.00045682	-0.00125927
IER2_IER5	0.385235	0.00045529	-0.00757206	-0.00101229	-0.00274128	-0.00169806	0.000289391	-0.00156105	-0.00157668	-0.00072708	-0.00269274	-0.00196558	-0.0398123	-0.0497325	-0.00600478	-0.0171109	0.00731467	-0.00314463	-0.0296334	0.00969587	0.0142332	-0.0019806	0.0236708	0.0132287	-0.000925913	-0.000972773
LHX6_LMO2	0.696467	0.00215746	0.0002547	-0.000149244	-0.000827211	-0.0131112	0.00238631	0.00433488	-0.00154318	0.00120967	-0.00208374	0.000476305	-0.000661042	0.00814989	0.0129079	0.0301365	0.000649704	8.31277e-05	0.0565845	0.0145645	0.0142263	0.00299384	0.012137	0.0220783	-0.000619061	0.000169993
MIEF1_MIEF2	0.411903	-0.00700819	-0.00709062	0.00231595	0.00255707	0.00207148	-0.00568551	-0.00344314	-0.00252458	-0.00137315	-0.00498114	0.000183883	-0.0458881	-0.0211201	-0.00744176	-0.0235261	-0.00399918	-0.00357664	-0.0167392	0.0287764	0.0142139	-0.000893974	0.0100272	0.00563947	-0.00416505	-0.0037195
WASHC2A_WASHC2C	0.645935	-0.00130075	0.000343121	0.00482617	0.00110008	0.00532434	-0.00191884	-0.000513824	-0.000443958	0.000395139	6.85193e-05	0.00108388	-0.0254092	0.014953	0.00987058	0.0489842	0.0049074	0.000442618	0.00123902	0.0251375	0.0142121	0.00620065	0.0253977	0.0144617	0.00384655	0.00160875
PPFIA1_PPFIBP2	0.668469	-0.000344396	-0.00253467	0.000425458	0.00176406	0.00523839	0.00222843	-0.00144528	0.000349298	0.00158829	-0.00102759	-0.000456611	0.00234488	0.0201886	-0.00499488	-0.0103222	-0.00213089	0.0127778	0.0368015	0.0169859	0.0142033	0.00566351	0.0415687	0.017959	-0.000450031	0.000573829
HNRNPK_PCBP3	0.751083	0.00147788	0.00289198	0.00120245	0.000498554	0.00701336	0.00285034	0.00147894	0.00733677	0.00265297	0.0109063	0.000716503	0.023183	0.0192635	0.0104703	0.0421527	0.0122983	-0.00108256	0.0597191	0.0122103	0.0141982	0.000643758	0.0115204	0.0129737	0.00214121	0.00385711
NR1I2_THRA	0.555561	-0.0016688	-0.0016115	0.000185897	-0.000849026	0.00277751	-0.00143271	0.000360568	-0.00188099	0.000731208	-0.00273359	-0.00164464	-0.00385594	-0.0280882	0.0104863	0.0581757	-0.00274076	-0.000774763	0.0262312	0.0171122	0.0141949	-0.00764183	-0.0284534	0.014401	-0.00394398	-0.00162336
SH3GL2_SH3GLB2	0.666853	-0.000214693	-0.000139928	-5.1e-06	0.000365921	0.00352178	-0.00066908	0.00518896	0.00999883	0.00159542	-0.0015759	0.00170184	0.0133475	-0.00550225	0.00552915	0.0253261	-0.000733442	0.00048042	0.0416402	-0.00764449	0.0141925	-0.000635882	0.0456608	0.0161418	-0.000757147	0.000244534
SLC25A12_SLC25A22	0.669695	6.1979e-05	0.00201236	-0.000154854	0	0.00518064	0.00183734	0.00306176	0.00701097	0.00364092	0.00854622	0.000728364	0.0176682	0.0154387	-0.00124777	-0.00414573	3.28988e-05	0.000632228	0.0280238	0.0228235	0.0141912	-0.0158547	0.0330653	0.0152443	-0.00201547	-0.000103554
KLHL18_KLHL3	0.559512	-0.00298198	-0.00432501	-0.000678752	0.000219776	-0.00296696	-0.00165153	-0.000124808	-0.0020939	-0.000144505	-0.00161586	0.000994974	0.00961403	0.0127516	0.00902375	0.0634245	-0.00154876	-0.00124333	-0.0289387	0.000900988	0.0141902	-0.00178327	0.0133829	-0.00383078	-0.00014486	0.000386675
STK40_TRIB1	0.613979	-0.000496594	0.00838902	0.00102001	-9.78e-05	0.00372686	-0.000626032	0.00013186	-0.00011011	-9.2e-05	0.00287381	0.000202063	0.00104481	-0.0234743	-0.000353585	-0.0120926	0.0130441	0.0136626	0.00556145	0.0153824	0.0141846	-0.00255722	0.0398203	0.021449	0.0146473	0.00181795
PDE10A_PDE9A	0.391155	-0.00360494	-0.00868953	-0.00126354	-0.00135946	0.000293818	-0.00207168	-0.000225548	-0.00260633	-0.00133183	-0.00575284	-0.000660735	-0.00727027	0.00786786	-0.0115704	-0.0255524	-0.00733796	-0.00190566	-0.0247589	-0.0139334	0.0141836	-0.000964667	-0.0260437	0.0175462	-0.00174684	-0.00114856
ADAMTS1_ADAMTS5	0.428408	-0.00433599	-0.0003919	-0.000205635	-0.000253579	0.000710648	-0.00178527	0.000545224	-0.0032137	-0.000389984	-0.00169986	-0.00228905	-0.0367127	0.00561957	-0.00711731	-0.0165699	-0.00275044	-0.003727	-0.0552372	-0.000527504	0.0141822	0.000478574	0.0104366	0.0147456	0.00663623	0.00842753
RASSF10_RASSF9	0.361252	-0.0028674	-0.00281908	0.00142628	0.000117956	0.00507963	-0.00263268	0.00494817	-0.00230804	-0.00186875	-0.00372094	-0.00329959	-0.040084	-0.0318674	-0.00829492	-0.024262	-0.00374304	-0.00174442	0.0050684	0.0337621	0.0141792	-0.00031587	-0.0212256	-0.054061	-0.00255247	0.00138475
SNRNP35_SNRNP70	0.734513	0.00215623	0.00158972	0.000679037	0	0.00999927	0.00332161	0.00231664	0.00804745	0.00173577	0.00694486	0.00198986	0.0220207	0.0212809	0.0060785	0.0211581	0.00159521	0.0120709	0.037929	0.0074581	0.0141792	0.00756004	0.0331679	0.00631838	0.00452593	0.00676208
AKT2_RPS6KB1	0.896094	0.00562004	0.00580786	0.00171378	0.0007487	0.00330331	0.000947419	0.0035766	0.00975378	0.00135895	0.0166627	0.00300499	0.0400193	0.0320074	0.00783136	0.00163747	0.0172493	0.00152381	0.0718011	0.0189639	0.014177	0.0194011	0.0610447	0.0370423	0.00873433	0.00329905
ABL1_ITK	0.724096	0.00368334	-0.00112288	0.00126465	0	0.00731922	0.00452858	0.00264841	0.000542432	0.000559107	-0.000988412	0.000323012	-0.00179903	0.0176447	0.0118847	0.0597959	-0.00137008	0.00058361	0.0498081	0.0224225	0.0141709	8.776e-05	0.00227807	0.0109634	-0.000537974	0.000161035
AARS1_AARS2	0.762624	0.00158696	-0.00204396	0.00338746	0.000932707	0.0115831	0.00110512	-0.000278243	0.0149125	0.00121068	0.0130766	0.00316982	0.0337823	0.0287476	0.000420005	-0.00383041	-0.000152791	-8.05e-05	0.0350037	0.0149745	0.014169	0.00951609	0.0355415	0.0192264	0.00058861	0.00295739
TRAF4_TRAF5	0.682172	0.000807754	0	-4.84e-05	-0.0026661	0.00350973	0.00450162	-5.53e-06	-0.00093339	0.00066649	-0.00281109	0.000582605	0.000379364	0.00945775	-0.000981388	-0.0109576	-0.00258169	-0.000589088	0.0566372	0.0293702	0.0141636	-0.000934774	0.0385317	0.0216377	0.00142341	-0.000619517
DMPK_LATS1	0.690291	0.00103253	0.00238112	0.000885617	0.000166472	0.00328429	0.00473093	0.00310036	0.000369077	0.000687046	0.00732842	0.00521295	0.0186995	0.00181254	0.00979651	0.0286718	0.00917841	0.00104141	0.0432833	0.00191072	0.014163	0.00334526	0.0371434	0.0141202	-0.00176028	0.00185256
DTX3_DTX3L	0.602939	0.00261698	0.00200188	0.00101222	-0.000157944	0.00515002	0.00449645	0.000443245	-0.000506098	0.00136523	-0.00179222	-0.000634359	-0.00137278	-0.0100427	0.00757434	0.00609498	0.00536067	0.00134401	0.0252685	0.0165128	0.0141625	-0.00235945	0.03304	0.0139742	-0.000332666	-0.00429977
TEAD1_TEAD2	0.81118	0.0136941	0.0131705	0	0.00338326	0.00556105	0.00408955	0.000310511	-0.000703816	0.00156138	0.00691089	0.00075566	0.0277955	0.00228415	0.00112508	-0.00325193	0.0164197	0.0172841	0.0573385	0.0247974	0.0141617	0.00777971	0.0601682	0.0285638	0.00313601	0.00234355
FKBP14_FKBP9	0.600338	0.000791571	-0.00700568	0.000985277	0.000369625	0.00517503	0.000637594	-0.000459809	-0.000574991	0.000783874	0.00825395	-0.000370092	-1.7e-05	0.0112536	-0.00557645	-0.0116134	0.00124248	-0.000470126	0.0310578	-0.0120802	0.0141579	0.00234014	0.022294	0.0170811	0.00442084	0.00841536
H3-3A_H3C7	0.409729	-0.00809179	0.00128707	-0.000464695	-0.000152456	-0.0286857	-0.0128967	0.000436033	0.0056326	0.000450285	0.00252025	-0.00114011	-0.00361153	0.010099	-0.00437394	-0.011372	-0.00232039	0	0.0219481	0.0121742	0.0141566	-0.00214399	-0.108975	0.0131694	-0.00393982	-0.000613015
ADAP1_SMAP1	0.518832	-0.00144232	-0.00451096	0.00206922	0.000356697	0.00494178	-0.000297604	0.00026732	0.0047989	-0.0011807	0.00714097	-0.000181064	0.017054	0.00718504	-0.00531659	-0.0193683	0.0152365	-0.000537711	-0.0313542	-0.0116683	0.014154	-0.00200122	0.0127582	0.0150175	0.000758762	0.000522597
IRF3_IRF4	0.577254	0.003566	-0.00117764	0	0.000617665	0.00102968	-0.00482452	-3e-05	0.000901878	0.00104754	-0.00114063	0.000104142	-0.0341697	-0.0202509	0.0151169	0.0555206	0.00558419	-0.000491966	0.0233439	0.00162299	0.0141507	0.00378719	0.0152588	0.0156919	-0.000516752	0.00176416
AURKB_STK36	0.675213	3.28923e-05	0.0048716	0.000740215	0.00158258	0.00409814	-0.00215272	0.00139299	0.00315134	-6.4e-05	0.00763799	0.00425448	0.0215796	0.0157248	0.00737401	0.0240906	-0.000119442	0.000105443	0.0411149	-0.00181296	0.0141497	-0.000328109	0.0134343	0.0102998	0.00190857	-4.32e-05
H1-1_H1-3	0.371883	-0.00135859	-0.00104343	-0.00071856	-0.00191038	0.000435714	0.00016835	-0.00154891	0	-0.000229506	-0.00147212	0	-0.0243312	-0.0523795	0.00871715	0.0433703	-0.00132399	-0.00323947	0.0187481	0.0148642	0.0141477	-0.00382991	-0.0931693	-0.0488523	-0.00142479	-1e-05
HNF4A_RXRB	0.640829	-0.000616735	-0.00276773	-0.000160007	0.00370042	0.00218031	0.00154244	-0.000968604	0.000212976	0	-0.00179958	0.00521868	0.000426439	-0.00156338	0.0131281	0.0478988	0.018207	-0.000571664	0.0409897	0.00949091	0.0141446	-0.00869393	-0.00770989	0.0157493	0.000886648	-0.00131527
TMPRSS2_TMPRSS5	0.483172	0.000832565	0.0109442	1.86708e-06	0.000998089	-0.00019974	-0.000514805	-0.00276887	-0.000394773	0.00209953	-0.00230063	-0.00134216	-0.000706354	-0.0216056	-0.00372754	-0.0134703	0.0134138	-0.00117343	0.00293238	-0.0119998	0.0141434	-0.00626591	0.00241438	0.0131021	-0.000968346	0.00523459
SPINT1_SPINT2	0.563828	-0.00191786	-0.00332703	-0.00112313	0.00163521	0.0042962	0.000886673	-0.000199017	-0.00330104	0.000854185	-0.00590537	0.000370613	-0.00808328	-0.00648617	-0.00568641	-0.0145395	-0.00199468	-0.000877245	0.0303918	-0.0131833	0.014134	0.00393244	0.0379767	0.00938596	0.00416971	0.00444141
EVPL_PPL	0.619069	-0.00107766	-0.00782714	0.00502705	0.0029309	0.0027552	-0.000302186	-0.000178077	-0.00120082	0.000515779	-0.00204468	0.00102964	-0.00761587	-0.0088779	-0.00259898	-0.00846112	0.00250006	0.0124665	0.0188002	0.0366182	0.0141323	0.0062061	0.0328514	0.012798	0.000944415	0.00373544
H2BC18_H2BC6	0.360116	-1.59e-05	0.00217449	-0.000931436	-0.00355324	-0.0270133	-0.00114966	-0.0013748	-0.000824162	3.68511e-05	-0.000542656	0.00275438	-0.00347395	0.00954554	-0.00501404	-0.0112871	0.00967694	0.00013376	-0.0362574	0.0103527	0.0141263	-0.000738932	-0.0601946	-0.0323289	-0.00212326	-0.000850916
MTMR2_MTMR9	0.765531	0.00258986	0.0013346	0.00210487	0.00104662	0.00467114	0.00225428	0.00144772	0.00836945	0.00405089	0.013327	0.00232793	0.0332932	0.0265638	0.000280165	-0.0029021	0.00227924	0.00955749	0.0381923	0.0238329	0.0141239	0.0100339	0.0332	0.0200514	0.00237045	0.00265675
RAB11FIP3_RAB11FIP4	0.460997	-0.00244245	-0.00303556	0.00362916	0.00214116	0.0048132	-0.00166791	-0.00270183	-0.00142053	0.000296544	-0.00182273	-0.000675097	-0.00279848	-0.00320051	-0.00593175	-0.0155347	-0.00415093	0.0193165	-0.0648802	0.00461024	0.0141207	-0.00809386	0.0206917	0.0113597	-0.000850607	-0.00109329
TEAD3_TEAD4	0.690658	0.00621039	7.98633e-05	0.000382471	0.00430724	0.0052049	-0.00616415	0.000804139	-0.00141246	0.000768359	0.00737867	0.00162272	0.000944546	0.0230195	-0.00223184	-0.00674153	-0.00251202	-0.000406582	0.0275097	0.0111082	0.0141183	0.00475331	0.0419581	0.0197013	0.00631344	0.00896195
SERPINE1_SERPINF2	0.41632	-0.0040002	-0.00180366	-0.00302732	-0.00126596	-0.00080179	-0.0048725	-0.00328166	-0.00461619	-0.00127319	-0.00380645	-0.000577859	-0.00518146	-0.011662	-0.00471827	-0.0178285	-0.00344601	-0.00161134	-0.0573499	-0.0128495	0.0141182	-0.00229628	0.0314237	0.015049	-0.0049026	-0.00101556
FOXE1_FOXL1	0.335363	-0.00194393	-0.00543744	-0.00134654	-0.0020402	-0.0400722	-0.00413279	-0.00420893	-0.00564207	-0.000694645	-0.00426527	-0.00162235	-0.041129	-0.0278651	-0.00650385	-0.0229842	-0.00701399	-0.0023282	0.0147606	0.0275181	0.0141182	-0.00843268	-0.00482685	-0.0295589	-0.00172075	-0.00429335
FOXR1_FOXR2	0.331677	-0.00392492	0.000434532	0.000112441	-0.00542098	0.000349231	-0.00374205	-0.0014252	-0.00494657	-0.000205287	0.000998815	0.0016949	-0.00495174	-0.0296052	-0.00327903	-0.0120149	-0.00230335	-0.00317189	-0.00158067	0.0269969	0.0141168	0.000146643	-0.0860468	-0.0686787	-0.00160445	-0.00130444
DCHS1_FAT4	0.459013	0.00223893	-0.00412023	-0.000244108	-0.000289172	0.00219503	0.000140155	0.0068834	-0.00309192	-0.000844286	-0.00233232	-0.000318255	-0.00259948	0.0108376	-0.00579248	-0.0199918	-0.00156895	-0.00184754	-0.0683788	0.0198096	0.0141167	0.00330114	-0.00133505	-1.51e-05	-0.0023976	0.0149438
A1CF_HNRNPR	0.599375	0.00045754	0.00186864	-0.00117427	1.38275e-05	0.00206578	0.000535536	0.0029005	-0.000100821	8.77173e-05	-0.00205911	0.00348096	0.0148954	0.010038	0.00699724	0.0395152	0.0144794	0.000944006	0.0396518	-0.0117889	0.0141049	-0.000781032	-0.0613214	0.0175852	0.00252312	0.0021387
PCNX2_PCNX3	0.403564	-0.0033959	0.000761412	-0.00188978	0.00337107	0.00189521	-0.000753863	-0.00319632	-0.0007188	-0.000833538	-0.000823052	0.00021905	-0.00143607	0.0111015	-0.00935838	-0.0245426	-0.00513376	-0.00211558	-0.0613533	-0.0146985	0.0141038	0.000536517	-0.00488499	0.0121932	0.00892917	-0.00184972
TUBA1C_TUBA8	0.57613	0.00473113	0.00858869	0.00121563	0.000540654	-0.000804771	0.00100654	2.29226e-05	0.0053543	0.00146397	0.00221626	0.00280747	0.00133918	0.0185438	-2.03e-05	-0.0040024	0.0187641	0.000855115	0.0369933	0.0223012	0.0141025	-0.00930219	-0.0645839	0.00745385	0.00130389	-0.000143411
LRRC40_LRRC7	0.432846	0.00107927	-0.00494277	-0.00178835	-0.0017801	-0.00199618	0.00537216	0.00499688	-0.000649933	-0.00165246	-0.000217598	-0.00188783	-0.00291984	0.00520069	0.00968438	-0.0301487	-0.0045079	-0.00256127	-0.0130854	-0.0145216	0.0140937	-0.00380549	-0.0347538	-0.0155687	0.011705	-0.0022518
PPEF1_PPEF2	0.420788	-0.000311871	-0.00146609	0.000253402	0.00335868	0.0074561	-0.000820678	0.0020622	-0.000687377	-1.87e-05	0.00602462	0.00115384	0.0135264	0.0136002	-0.00529573	-0.00792142	-0.0031977	-0.00248039	0.00176054	0.00500025	0.0140897	-0.00364063	-0.0839031	-0.0639903	0.00112354	-0.00420382
RNF167_ZNRF4	0.410041	-0.000518461	-0.00600564	-0.00128925	-0.00211039	0.00123064	0.000263545	-0.000329009	-0.00367091	-0.000521521	-0.00749407	-0.00108112	-0.00300566	-0.0552754	-0.00498935	-0.0182049	-0.00363846	-0.00134425	0.0163667	0.0126362	0.0140858	-0.0118323	0.00200635	0.0110088	-0.00190438	-0.00194572
H2BC3_H2BC8	0.471531	-0.00811973	0.00197282	0.000589288	-0.000718793	-0.042547	-0.00842574	-0.000981727	-0.00144219	0.000633002	0.00304223	0.00219364	-0.00343446	-0.00338785	0.00573265	0.0402389	0.00603945	2.33903e-05	0.0293495	0.0214121	0.014077	-0.00196498	-0.0967037	-0.0246582	0.000911418	-0.00111801
KRT6A_KRT6C	0.496446	-0.00228111	-0.00319245	9.31116e-05	-0.000819258	-0.00264231	-0.00461991	0.000153172	-0.00191676	-0.000421198	-0.00196329	-0.00276822	-0.0584721	-0.00537391	-0.00640645	-0.0136137	0.0078621	-0.00346661	0.0158902	0.0294445	0.0140719	0.00161454	0.0227242	0.012616	-0.00305608	0.000532591
LMO1_LMO4	0.565078	-0.0024155	-0.0027231	-0.00336219	-0.00192244	-0.0130607	-0.000626612	-0.00169566	5.68803e-05	0.000436363	-0.00102861	0.000503366	-0.00806636	-0.0250203	0.0128125	0.0532192	-0.00366774	-4.97e-05	0.033964	0.0204986	0.014069	-0.00767418	-0.0239889	0.0162244	0.000867563	0.00101829
DYRK1B_HIPK3	0.651583	0.000788723	-0.0025344	-0.000633875	-0.000726525	0.00356396	0.00189898	0.000689966	0.0101973	0.00116212	0.00788986	-0.000594535	0.0230392	0.0167084	-0.00169629	-0.0101714	-0.000855121	0.000324624	0.0393273	-0.0128547	0.0140687	0.00206012	0.0419411	0.0202213	-0.000775664	0.00108761
CPSF4_CPSF4L	0.589761	0.00124762	0.00659928	0.00186042	0.00883833	0.00947766	0.00284458	0.00400202	0.0046262	0.00244877	0.0097787	0.00582525	0.0122673	0.0124288	0.00854703	0.0325431	0	-0.000340361	0.00229705	0.00875579	0.0140683	0.0019098	-0.0681358	0.0144479	0.00340987	0.000930847
DLG2_GUK1	0.562949	-0.0038332	0.00109863	-0.00061535	-4.98e-05	-0.00180293	0.000347391	0.00285285	0.00502183	0.00333179	0.00546014	0.00815363	0.0137039	0.0176026	-0.00309362	-0.00696952	-0.00226967	0.000570045	0.0163186	-0.014878	0.0140666	0.000314932	0.00542334	0.0142423	-0.000998317	-0.00111284
BCKDHA_PDHA2	0.643576	-0.000818415	0.000578576	0.000389123	0.000216463	0.00577067	0.00192432	-2.62e-05	0.00661213	0.00206746	0.0100866	0.000311011	0.0280276	0.0323094	-0.00252301	-0.00740855	-0.00194574	0.00182376	0.0344167	-0.00553991	0.0140542	-0.00055572	-0.00514856	0.0192605	9.53477e-05	-0.000609646
HPCA_NCS1	0.741827	0.00456318	0.0179485	0.00137039	0.00102152	0.00268361	0.0022092	0.00319795	0.0118617	0.000867691	0.0139323	0.00274248	0.0401679	0.0211897	0.00187187	0	0.000560494	0.000644288	0.0145017	0.0120164	0.0140494	0.00804785	0.0453397	0.0308922	0.00268981	0.00675696
RAB3B_RAB8B	0.62157	0.000881752	0.0125685	-0.000437062	0	0.000153919	0.000137789	-5.53e-05	0.00566146	0.00650608	0.00553375	0.00298157	0.0287891	0.0232337	-0.000342334	-0.00782828	-0.0014469	0.00109138	0.0281381	0.0194081	0.0140413	-0.0110995	-0.0117959	0.0157205	0.00147463	0.000603626
SEMA4C_SEMA4D	0.464471	3.85757e-05	0.00115977	-0.00119406	0.00260334	-0.00131335	-0.00239084	0.00179244	-0.00323279	9.80507e-05	-0.00250944	9.4189e-05	-0.032242	-0.0054357	0.00761587	-0.0187495	-0.00382261	-0.0018379	-0.0149191	-0.00221254	0.0140385	-0.000959906	0.0227892	0.00822656	0.000260546	-0.00221882
RAB3D_RAB8A	0.812185	0.00456935	0.00970297	0.00081037	0.00279128	0.00481375	0.00187532	0.000948613	0.0109215	0.00192249	0.00930405	0.00663798	0.00748038	0.021903	0.00959947	0.0298249	0.000985237	0.00266598	0.0531422	0.0155206	0.0140382	0.0139736	0.054485	0.0276145	0.00975486	0.0060827
KRT16_KRT17	0.539198	0.00259484	-0.0014039	-0.000125759	-0.000298952	-0.00108827	0.000795312	0.000865574	-0.00046576	0.0022145	-0.000496052	0.0021866	-0.0477745	-0.0507867	-0.00158525	-0.00933934	0.00998206	0.0121194	0.0190176	0.0294023	0.0140364	0.00400469	0.0292015	0.0136314	0.0104553	0.00474239
FKBP3_FKBP4	0.737087	0.000433917	0.00122214	0.000884078	0.0008111	0.0073528	0.00237667	0.0030933	-0.00245889	0.000617354	0.0069096	0.00121149	0.0251255	0.0257032	-0.00052674	-0.00706941	0.0125041	0.00059098	0.0500001	0.0181294	0.0140295	0.00698538	0.0355789	0.0149729	0.00269409	0.00236906
KBTBD7_KLHL7	0.495797	0.00169055	-0.00141509	-0.00048048	-0.0021273	0.00219551	-0.00202529	-8.88e-05	-0.00176637	0.000618575	-0.00209443	0.000454624	-0.0302068	-0.0679038	0.0203615	0.0591197	-0.00196102	-0.000786245	0.0344321	-0.000830116	0.0140269	0.000739518	0.00493476	-0.0180959	-9.16e-05	0.00121955
PCGF2_PCGF5	0.575882	-0.00191265	0.000426698	-0.00183973	0.000132847	0.00323727	0.000291011	-0.00179404	-0.00318976	0.000735244	-0.00361144	0.000154507	-0.00257004	-0.029815	-0.00797255	-0.0191483	-0.00501111	-0.00173948	0.034253	0.0305482	0.0140178	0.00240064	0.042408	0.0196038	-0.00126827	-0.000520117
AGO4_PIWIL4	0.57451	0.000169554	-0.000859728	9.84211e-05	-2.48e-05	0.00304474	9.18081e-05	0.00320017	0.00482746	-0.000241001	-0.00211812	-1.84e-05	0.0153086	0.0163006	0.0110218	-0.00532396	-0.00344513	-9.23e-05	0.0104584	-0.0101364	0.0140177	0.00190065	0.00204565	0.0161544	0.000549643	0.000541887
NXF1_NXF2B	0.519049	0.000873777	-0.000542133	-0.00122734	-0.000537654	0.00496497	-0.000496455	0.000808453	0.00775041	0.000735138	-0.00275669	1.77934e-05	-0.00173052	0.0164594	0.00850975	0.0434255	-0.00027469	0.00211375	0.0385386	-0.00442229	0.0140174	-0.00387841	-0.106085	0.00738847	-0.00172271	-0.000319825
ESRP2_HNRNPH1	0.727507	0.00480601	0.00145457	0	0	0.00381744	0.00312558	0.00203222	0.00262788	0.00221288	0.00283922	0.000971929	0.000934146	0.00944391	0.00628467	0.0517849	0.00907922	0.000788771	0.0536115	0.0107	0.0140102	0.00485959	0.0304503	0.00953063	-4.24e-06	0.000765387
AVP_OXT	0.481702	0.000266202	0.000155708	0.00339268	-0.000488304	0.00328893	0.000961955	-0.00355527	-0.000805989	-0.000861215	-0.00280075	0.000656628	-0.0388245	-0.018527	-0.00354384	-0.0149279	-0.00109136	-0.00211995	-0.0421244	0.0105464	0.0140074	0.00211477	0.0320131	0.0133267	0.0180002	0.00551481
CDX2_HOXD4	0.36822	-0.00123943	-0.00717158	-0.00358241	-0.0024342	-0.0179708	-0.00212555	0.00092881	-0.00128969	-0.00286689	-0.00343589	-0.00137154	-0.00432308	-0.0277008	0.00973121	0.021713	0.00541989	-0.00147425	-0.0222174	-0.0120353	0.014005	-0.00230303	-0.0195887	-0.0405973	-0.00449768	-0.00489392
KLHL41_KLHL7	0.442218	-0.00200267	-0.00030059	-0.000652629	-0.000120138	0.00153179	-0.00134068	-0.00175549	-0.00213676	0.000448164	0.0006538	-0.000853089	-0.0248602	-0.050535	0.00502835	0.0408834	0.0104582	-0.000301868	-0.0377579	0.00126908	0.0140033	-0.00405844	0.0114358	0.0110053	-0.00208761	0.000103778
EML1_EML2	0.506867	0.0040652	0.00642169	0.00359876	0.00310115	0.00281146	-0.00296589	-0.00193801	-0.00121297	0.000181162	-0.00287808	0.000261244	-0.00491966	0.0185762	-0.00369681	-0.0192792	-0.00399201	-0.00393804	-0.0462576	0.00515151	0.0140005	-0.00596394	0.033954	0.0165039	-0.00374323	-0.000438749
MAP4K1_STK26	0.549512	-0.00152311	0.00569081	0.000197646	-0.00147575	0.00312824	0.00520824	0.00136406	0.0099062	0.00183579	0.00829204	-0.000241727	0.0229279	-0.00751795	-0.00562634	-0.0174197	-0.00257879	-8.53e-05	0.0396876	-0.01428	0.0139992	-9.21e-05	0.0174079	-0.0299633	0.00344209	0.000360473
KRT18_KRT35	0.349883	-0.00319941	-0.00447794	-0.00211859	-0.00291136	-0.00197143	-0.00328876	-4.01e-05	-0.00264663	-0.000551392	-0.00422183	-0.00183155	-0.0534306	-0.0728154	-0.00660893	-0.0190855	-0.00322147	-0.00468475	0.0202614	0.0108784	0.0139977	-0.00396238	-0.000905571	0.0112982	-0.00400355	-0.00422843
MTNR1A_MTNR1B	0.447797	0.000348378	0.00212992	0.00121047	0.00601738	0.00524953	-0.000641152	-0.000962872	-0.000516608	-0.000360108	-0.000578868	0.000506956	-0.0019354	0.00785985	0.00684236	-0.00513851	-0.00161351	-0.00184488	0.026629	0.0361028	0.0139947	-0.00222505	-0.103237	-0.067944	-0.00126291	-0.0018832
PCGF2_PCGF3	0.619352	0.000363933	-0.00214067	0.000411152	-0.00042707	0.00405314	-0.00191332	-0.000370054	-0.00312023	0.000662019	-0.00188307	-1.86e-05	0.00143864	-0.0215611	-0.00241668	-0.00931017	0.0124233	-0.00131388	0.0296401	0.0262816	0.0139947	0.00520818	0.0411945	0.0220456	-0.00117113	-0.00132338
PTH1R_VIPR2	0.640293	0.000648042	0.00375322	0.000419111	-0.000355327	0.00396089	-0.000658857	1.74848e-05	0.00254577	0.00100169	-0.0019582	0.000305451	-0.0342088	0.00122709	0.0180864	0.0330593	-0.000108025	0.00146671	0.048364	0.0144094	0.0139919	0.00143341	0.0122337	0.0241155	0.000178758	0.00112917
TEKT1_TEKT5	0.296613	-0.00235014	-0.00322111	-0.0030614	0.00169604	-0.000179066	-0.00413877	-0.00468909	-0.0022389	-0.00200609	-0.00278404	-0.00122157	-0.00982822	-0.00893063	-0.00802006	-0.0197728	-0.00485475	-0.00257637	0.00189222	-0.0140078	0.0139914	-0.0018858	-0.0579592	-0.0767552	-0.00134922	-0.0034501
FOXC1_FOXC2	0.648762	0.0006951	-0.0021411	0.00449256	0.00563469	-0.0404824	0.000570411	0.000448001	-0.000132233	0.000252835	-0.00060402	0.000538565	-0.00134771	0.0103097	-0.00373456	-0.00694172	0.0105616	0.0177153	0.0044352	0.0463235	0.0139779	0.00557254	0.0284996	0.0219071	0.0112255	0.00283324
NEDD8_UBA52	0.661064	0.00270267	0.00573459	0.00115057	0.00113753	0.00490323	0.0011843	0.000282923	0.0117348	0.00379727	0.00447694	0.00127279	0.0163909	-0.0471357	0.00890358	0.0286524	0.00955289	0.0126202	0.0374412	0.00985444	0.0139778	0.00589543	0.0263911	0.00981588	0.000991043	0.00263928
KCTD12_KCTD15	0.674769	0.00118983	-0.00127982	4.54412e-05	0.000887857	0.00406429	0.00186837	-0.00152925	-0.000725156	0.00199728	-0.0050146	0	-0.000181611	0.0151155	0.00884594	0.0299893	-0.000481341	0.000856797	0.0446054	-0.00451512	0.0139688	0.00222531	0.042561	0.0225136	-0.00344448	0.000322093
DIAPH1_FMNL2	0.692609	0.00209158	-0.00051861	0.00126016	0.00101662	0.00625637	0.000943191	0.00137777	0.00536079	0.00145658	-0.00105628	0.000978854	0.0226908	0.0168116	0.0088118	0.0334383	0.0118378	0.00145831	0.0307074	0.00901086	0.0139578	-0.00236385	0.0216759	0.0164211	0.000987402	0.000893758
DUSP1_DUSP6	0.67447	0.00153853	-0.0039147	0.000304255	8.74482e-05	-0.00331618	0.000606544	-0.000100135	-0.0018142	0.000999586	-0.000340177	0.00124837	0.00298804	0.0176266	-0.000693863	-0.00591727	0.008061	0.000706446	0.0426528	0.0238805	0.0139561	0.00609396	0.0398756	0.0086919	0.00565852	0.00414382
GLIS2_ZIC1	0.654547	0.00234346	-0.00240982	0.000299675	-0.000256461	0.00314066	0.000314028	0	-0.000219009	0.00413698	-0.00158563	0.000894634	-0.00103894	-0.0129077	0.00548619	0.0317776	0.00723051	0.00164614	0.051143	0.0101092	0.013955	-0.0139915	0.0330237	0.0140549	-0.000328509	0.000825995
CP_F5	0.502374	0.000955209	0.000919015	-0.00138819	-0.00112568	0.0017527	0.00678645	0.0054597	-0.00119845	-0.00142804	-0.00262987	-7.17e-05	-0.0179063	0.00410047	0.0104376	0.0300855	-0.00213546	-0.000976851	-0.056386	-0.00553189	0.0139535	-0.000479423	-0.000792299	0.0167387	-0.00187381	0.00148254
PRKAB1_PRKAB2	0.866437	0.00725817	0.00225488	0.00593417	0.00617744	0.0124216	0.00146267	0.00215823	0.00533871	0.00254098	0.00771247	0.00200965	0.0224224	0.024767	0.00694224	0.0390523	0.00926265	0.0132622	0.0530402	0.0248919	0.0139525	0.00455144	0.0563094	0.024106	-0.000930466	0.00353841
ANO2_ANO7	0.309673	-0.00262784	-0.00177342	-0.00179619	0.00123508	-0.00226395	-0.00384247	-0.00323583	-0.00300347	-0.00174624	-0.00848559	-0.00222268	-0.00310008	-0.00999155	-0.00823966	-0.0277489	-0.00595953	-0.0040024	-0.00457082	-0.0141483	0.013943	-0.00259188	-0.0313474	-0.0640377	-0.00271268	-0.00456827
RABL2A_RAN	0.73074	0.00116719	0.00791183	0.000742603	0.00051186	0.00395831	0.000969279	0.000695691	0.0053674	0.00100761	0.010174	0.00286372	0.0226332	0.0217459	0.00622931	0.031258	0.00131236	0.00245986	0.04262	-0.00830415	0.0139405	0.00215947	0.0374695	0.0128009	0.00202971	-0.000666297
EPS8_EPS8L2	0.676507	-0.00173309	-0.00170005	0.00331252	0.00176005	0.00252181	0.00121222	0.000745445	-0.00120139	0.00125897	-0.00297363	0.000239926	-0.000800668	0.00539237	0.0123481	0.041862	-0.00102139	0.000259901	0.0262083	-0.00285788	0.0139389	-0.000194562	0.0337625	0.0184414	-0.000153855	0.00384364
ERCC6_ERCC6L	0.640384	0.00176815	0.00156007	0.00605763	0.00251849	0.0135813	0.00247554	0.00223331	0.00541305	0.00318818	0.00714444	4.07717e-05	0.0200872	0.0125028	0.0105584	0.0531368	0.00704356	0.00148485	0.0315218	-0.00900345	0.0139272	0.00529218	-0.0478299	-0.0251696	7.24197e-05	0.0021078
ARHGAP12_ARHGAP9	0.394573	-0.00199917	-0.00397917	-0.00264019	0.00265018	0.000887067	-0.00245784	0.00180872	-0.0015519	-0.000848761	0.000141305	-0.00062059	-0.00196683	-0.0250182	-0.00820471	-0.0223831	-0.00459061	-0.00171509	-0.036051	-0.0131672	0.013925	-0.00244959	0.0180369	0.00821177	-0.00786806	-0.00222894
PRKCA_PRKCG	0.833843	0.00834393	0.00129048	0.00450882	0.00514264	0.00416785	0.00254836	0.000838945	0.00790465	0.00113049	0.0118434	0.00517289	0.0272976	0.0252356	0.0135093	0.0217914	0.000338318	0.00794309	0.0576309	0.0409072	0.0139237	0.00366904	0.0366117	0.00805205	0.00297456	0.00914304
CLIP1_CLIP2	0.626821	0.000503007	-0.00879862	0.00310538	0.00488969	0.00711275	0.0021354	0.000411608	0.00441619	0.000109859	0.00615683	0.000989401	0.0115784	0.010247	0.00713399	0.0457174	0.000508914	0.00128719	-0.0148774	0.00275112	0.0139234	-0.00940825	0.0246516	0.0122796	0.00127488	-0.00469653
DHX16_DHX35	0.755865	0.00264694	0.00069862	0	0	0.00353342	0.0037368	0.00157715	0.00600618	0.00207486	0.00751945	0.00867203	0.0252999	0.0211854	0.0116678	0.0338141	0.0159007	0.000994279	0.0376708	-0.000863969	0.0139197	0.00428494	0.0390771	0.0237418	0.00180324	0.00316541
HNRNPH2_RBM12B	0.670846	-0.00091087	-0.00272984	0.000361465	0.00010909	0.00467842	-0.00227499	-1.35e-05	-0.00174164	0.000639632	-0.00399859	-0.000823536	0.000549239	0.0122706	-0.00225067	-0.011725	0.011978	0.00814004	0.0409668	0.0379675	0.0139192	0.00495276	0.0153291	0.0152771	-6.27e-05	3.65364e-05
MYO1F_MYO1G	0.565492	0.00252548	0.000276482	0.00115297	0.000122452	-0.00279574	0.00119083	0.00217334	0.00743289	0.00174661	0.00435998	0.000216613	0.0163309	0.0205445	-0.00196888	-0.00721845	0.00116425	-0.000315407	-0.0669594	-0.0052983	0.0139153	0.00431382	0.0392286	0.0187617	-0.000436032	0.00559336
RBMX_RBMY1E	0.485892	0.000374583	-0.00541493	0.000819495	-0.00169826	-0.00180511	3.57586e-05	-0.000639576	-0.00307354	0.00110361	-0.0023949	-0.000227205	0.00975279	-0.00245529	0.00592318	0.0358139	-0.000994235	0.00684699	0.0233518	0.00140043	0.0139134	-0.0105111	-0.108596	0.0098062	-0.000849539	-0.00325192
PIK3R2_PIK3R3	0.703328	0.00122513	0.00344181	0.000340943	0.00286749	0.00263387	6.73998e-05	0.000549994	-0.000908824	0.000673455	-0.00242035	0.000859376	0.00209153	0.0194988	-0.00350792	-0.00993046	-0.000700451	0.0167121	0.0436205	0.0323172	0.0139111	-0.00704167	0.0417942	0.0147716	-7.55e-05	0.000749279
OGFR_OGFRL1	0.463208	-0.00135578	0.000915178	0.00311385	0.00215094	0.00779993	0.00104041	0.00180536	-0.000911073	-0.00154167	-0.00165028	-4.53e-05	-0.0290999	-0.00928145	-0.00690793	-0.0108869	0.00935289	-0.00131157	-0.0571685	-0.00269489	0.013911	-0.00197053	0.0217271	0.0137671	0.00507859	0.00153163
UBE2D3_UBE2D4	0.837102	0.00779185	-0.00122768	0.00254948	0.00858158	0.00452024	0.00190512	0.00137933	0.00888204	0.00167024	0.00555087	0.002598	0.026257	0.0309039	0.00580037	0.0255624	0.0128306	0.000884803	0.0513308	0.0397988	0.0139106	0.000592504	0.0430601	0.0186673	0.000419846	0.00138944
BMPR1A_TGFBR2	0.704841	0.00199674	0.00756372	0.000196282	0	0.00299307	0.00159596	0.00384408	0	0.000614064	-0.00211772	0.0013713	0.00331527	0.000360452	0.0110173	0.0261463	0.000562779	0.00957267	0.0535066	0.0134793	0.0139084	0.0103194	0.0290335	0.0134061	0.000355901	0.00225752
MAGEB2_MAGED1	0.339594	0.00138425	-0.00343304	-0.00089421	-0.000446584	-0.0293085	0.00326685	-0.0016722	-0.00193463	-0.000617128	-0.00477853	-0.000713563	-0.0325561	-0.0547746	-0.00514006	-0.0127879	0.00741322	-0.000459481	0.0168341	-0.00937949	0.0139022	-0.000452042	-0.0427338	0.00718023	-0.000989263	-0.00123114
ARL6IP5_PRAF2	0.745964	-0.000432901	0.0096425	0.0044676	0.00397179	0.00781873	0.00304448	0.000533079	-0.000219572	0.0016402	-0.00191005	0.00118859	0.0299278	0.0234285	-0.000277429	-0.00290326	0.0156171	0	0.0398177	0.0152967	0.0139018	0.0083401	0.0425833	0.0159335	-5.71e-05	0.00132544
GNA13_GNAZ	0.740612	0.000597054	0.0118082	0.00231366	0.000905093	0.000691646	0.00323106	0.000173321	0	0.00249241	0.00931718	0.00182085	0.02335	0.0053397	0.00841683	0.0395803	0.000599851	0.000592655	0.036989	0.0201226	0.0138964	-0.00238238	0.0452433	0.0178438	0.00166511	0.000691712
MARCHF3_MARCHF8	0.374254	-0.0053083	-0.0039141	-0.001209	-0.000412163	0.0026582	0.00322459	-0.00148617	-0.00263317	-0.00166329	0.000866479	-0.000358476	0.0104567	-0.00958032	-0.00502441	-0.0152309	-0.0032848	-0.00352106	-0.0742285	-0.00888766	0.0138949	-0.0027241	-0.00332074	0.00617552	-0.00613994	-0.00225705
LOX_LOXL4	0.477522	-0.0051299	-0.00224983	-0.000491627	0.00320389	0.00177094	0.000796052	0.00191562	-0.000454499	-0.000303976	-0.00405091	-0.00167445	-0.00503414	0.0140522	-0.00972134	-0.0193512	-0.0014571	-0.00147504	-0.0369248	-0.0122517	0.0138929	0.00461285	0.0261429	0.0182636	-0.00354805	0.00983574
KIF11_KIF14	0.598074	0.00470146	-0.000872057	0.00214767	0.00269008	0.00170747	0.00630913	0.00648754	0.00665318	0.0042442	0.00502688	0.00139044	0.0124174	0.0131832	0.0117472	0.0365663	0.00791649	0.00119466	0.0384306	-0.00394097	0.0138904	0.00482953	-0.0420794	-0.0363285	0.00341771	0.00346516
ZNF239_ZNF664	0.379429	-0.00111064	-0.000846703	-0.000458204	-0.00160114	0.000207085	0.00356091	-0.0022136	-0.00121969	-0.000837232	-0.00132829	-0.00134404	-0.00648843	-0.0538203	-0.0039123	-0.0169245	0.00967629	-0.000686836	-0.0639518	-0.00800338	0.013886	-0.00321488	-0.00374939	0.0152908	-0.00274721	0.00568846
SH3GL3_SH3GLB2	0.696199	0.000446327	-0.000248846	0.000139886	0.000129008	0.00575846	0.00295382	0.00457731	0.00684726	0.00234776	0.000300858	0.000918384	0.0213239	0.0180912	0.0107801	0.0104683	0.000415817	-0.00035326	0.0423401	-0.00659713	0.0138833	0.00413833	0.0279899	0.0147566	0.000926439	0.000724094
BMP4_BMP7	0.628736	0.000219257	-0.00144406	-0.000949167	-0.00147073	0.00310438	-0.00198996	-0.0024861	-0.00126601	0.000909905	-0.00420766	-0.00084498	-0.00347001	0.0142381	0.0118101	0.0221367	-0.00041219	-0.00133435	0.0538628	0.00642645	0.0138807	-0.00408952	0.0362852	-0.0200382	0.00127649	-0.000192771
MAPKAPK5_MKNK2	0.63377	-0.000818268	0.000199743	-2.4e-05	7.40589e-05	0.000804962	-0.000839257	0.0010891	-0.00158583	-8.52e-05	0.0042506	0.00965649	0.0160071	0.0146121	0.00981261	0.0252244	7.40926e-05	0.0010209	0.00310048	-0.00175296	0.0138757	-0.0016092	0.0238646	0.011145	-0.000913418	0.000287847
APCS_NPTX1	0.428786	0.00394324	0.00242206	0.000502886	-0.00223926	-8.43e-05	0.00548183	-0.00482121	-0.00272702	-0.00117437	-0.00434965	-0.000599742	-0.0317769	-0.0195237	-0.0073698	-0.0143213	-0.00670907	-0.00113051	-0.0147582	-0.00947642	0.0138702	-0.00417668	0.022325	0.0112365	-0.000303248	-0.00221693
ZBTB17_ZBTB48	0.637028	0.00029441	-0.000495517	0.00228454	-0.000517807	0.00390622	0.00146523	0.00260168	0.00174614	0.00216755	0.000346481	0.000675651	-0.0321125	-0.0067154	0.010669	0.0496062	0.00083861	-0.000689163	0.0247256	-0.00306191	0.0138684	0.00486984	0.0306287	0.0173182	0.00108495	0.00627685
KLHL17_KLHL3	0.489867	-3.69e-05	-0.00065119	0.000420527	-0.000368848	0.000296968	-0.000236958	-0.00192327	-0.00340934	-0.00185804	-0.00139605	-0.00143215	0.0126248	-0.00655228	0.00702536	0.0632897	-0.0024465	-0.000725055	-0.0855084	-0.00148992	0.0138683	-0.000511161	0.0103844	0.0046757	-0.005255	-0.000623422
IKZF1_IKZF5	0.510569	0.00116384	-0.00573535	0.000283496	-0.00202409	0.00318474	0.00213455	0.00139562	-0.00129691	0	-0.00485419	0.000169334	-0.0461584	0.00552406	-0.00484519	-0.0235656	-0.00153065	0.0111492	0.0410926	0.0038335	0.0138628	-0.00367738	0.000825762	0.0143408	-0.00331211	-0.00300589
KRT73_KRT83	0.246626	-0.00437574	-0.00657896	-0.00145308	-0.00245	-0.00117341	-0.00441448	-0.00348041	-0.0045248	-0.00253707	-0.00395664	0	-0.046441	-0.0560416	-0.00898765	-0.0288659	-0.00602848	-0.00375959	-0.0104841	0.00652908	0.0138609	-0.00150737	-0.0165323	-0.0513367	-0.00255963	-0.00236054
KHDRBS1_QKI	0.732908	0.000898045	0.00399036	0.000810587	0.00121422	0.00458637	0.00412924	0.00253275	0	0.00128078	0.00946666	0.00207427	0.0249995	0.0118577	0.00668609	0.00935544	0.0122401	0.000169809	0.0590189	0.0125444	0.0138583	0.00239159	0.0305025	0.0191196	0.00139879	-0.000585441
BLK_YES1	0.713216	0.00160172	0.00129432	0.000401339	0.00569996	0.00273638	0.000594688	0.0010257	0.000441455	0.00140611	0	0.000191679	0.0239733	0.0169783	0.0100726	-0.00193852	0	0.00048385	0.0509908	0.0327761	0.0138578	-0.000507884	0.0041787	0.0181019	0.000600568	0.00257973
HNF4G_NR2C2	0.50869	-0.00136934	-0.00474911	0.000936335	-0.0012588	0.000248517	0.00134883	-0.000378372	-0.00101536	-0.00028664	-0.00352223	-0.000725579	-0.00466539	0.0125276	-0.0018053	-0.0126117	0.014713	-0.00165478	0.0493962	-0.0126301	0.0138554	-0.00451144	-0.0609309	0.0166417	-0.00285671	-0.00153447
NR5A2_RORA	0.580564	0.000974664	-0.00338083	-0.00115353	-0.000429255	0.000252275	-0.0013433	-0.000267262	-0.000319279	-0.000277828	-0.00590861	0.000518486	-0.00536446	0.0163778	0.0140379	0.0532304	-0.00251403	-0.001138	-0.0171226	0.0162025	0.0138523	0.00137521	-0.0170268	0.0191787	0.000449064	-0.00283531
SESN1_SESN3	0.487274	0.00397001	0.00816171	0.00192308	0.00308186	0.00207295	-0.000414739	0.00075915	-0.00116177	-0.000764812	-0.00238054	-0.000563122	0.000330776	0.010596	-0.00294616	-0.0131412	0.0118487	-0.00133367	-0.0890674	0.00342361	0.01385	-0.00055365	0.0244631	0.0194681	-0.00203632	-0.00138984
KRT13_KRT19	0.504228	-5.34e-05	-0.00497063	-0.00113844	-0.00172693	-0.00440877	3.98525e-05	-0.00115237	-0.00158793	0	-0.00319649	-0.00230217	-0.056427	-0.0234288	-0.00109704	-0.0157506	0.011201	-0.0013432	0.0288627	0.0314887	0.01385	-0.000689169	0.0245848	0.00818309	0.00167651	0.000961428
H3-3B_H3C1	0.522223	-0.00396858	0.00619419	-0.000707735	6.94561e-05	-0.0256997	0.0014273	0	-0.000484532	-0.000697719	0.00431182	0.000936686	0.0246049	0.0149784	-0.000410272	-0.0048039	-0.00213292	0.000208773	0.033288	0.023566	0.0138471	-0.00147792	-0.101535	0.0211042	-0.00246388	-0.000682472
RASA2_RASA3	0.545554	0.00832993	-0.00132485	0.00478245	0.00508653	0.00534481	-0.0023772	-0.000610408	-0.000766173	0.00031811	0.00763588	-0.00026803	0.0178902	0.0117466	0.000351298	-0.0102733	0.000436964	0.000804773	-0.0944942	0.0156693	0.0138458	0.004857	0.0335072	0.013979	-0.00135268	-0.000992165
SLC27A2_SLC27A6	0.455501	-0.00353652	0.00253822	0.00183018	0.00334885	0.00203189	-0.00826287	-0.0022184	-0.00194564	-0.000749643	0.00256121	-0.00304391	-0.00935831	0.0115267	-0.00353952	-0.0172308	-0.00413482	-0.00344149	0.00366681	-0.00746427	0.0138451	-0.00886922	-0.000387852	-0.0549448	-0.00026679	0.00248309
AJUBA_WTIP	0.533263	0.0017583	-2.9e-05	-0.0019026	0.00110583	0.00372453	0.00269006	-0.00267053	-0.000570013	-0.000508302	-0.00346998	-0.000782931	-0.006029	-0.0574665	0.0145176	0.0661344	-0.00069002	-0.00100811	-0.0155161	0.0262513	0.0138429	0.00469018	0.0145858	-0.0201443	0.00145934	0.00477463
EHMT1_EHMT2	0.883437	0.00447846	0.00246017	0.00242747	0.00463402	0.00763535	-1.73e-05	0.00569266	0.00547076	0.00230598	0.00875344	0.00234097	0.0198475	0.0252574	0.0171754	0.0493485	0.0105475	0.0130031	0.0482001	0.0538822	0.0138264	0.0107094	0.0250124	0.030141	0.00817869	0.00209118
DAB1_DAB2	0.577011	0.000513301	-0.00456103	0.00190893	0.00206059	0.000322	0.00197544	-0.000839441	0.000300469	9.89607e-05	-0.00157051	-0.000374307	-0.00376458	0.00672067	-0.00266654	-0.0189962	0.012482	-0.000429985	0.0379898	0.0220428	0.0138238	-0.00541329	-0.0168978	0.0191117	-0.00119941	6.65138e-06
PPARD_PPARG	0.706104	0.00186239	0.0102432	0.000848216	0.00336778	0.0034345	0.00121302	0.0014134	-0.00182194	0.000229229	-0.0028579	0.000867489	0.00183175	-0.0018702	-0.002313	-0.0122093	-0.000702422	-0.00116995	0.0615346	0.0336491	0.0138198	0.0030581	0.0479766	0.0207972	0.00286623	0.000507259
KLHL23_KLHL29	0.311971	-0.00253475	-0.00460978	-0.00308931	-0.00363732	9.21568e-05	0.0016324	-0.0036836	-0.00599882	-0.00164755	-0.0046048	-0.00174093	-0.0402682	-0.0155902	-0.0138222	-0.0241026	-0.00394554	-0.00138143	-0.0329575	0.001196	0.0138139	-0.00500491	0.0048646	-0.0365561	-0.00564519	-0.00509976
CXXC5_TET3	0.417888	0.000934677	-0.00914296	-0.00145621	-1.51e-05	0.00370096	0.00752295	0.00204755	-0.00162048	-0.000983216	-0.00106137	-0.000787785	-0.0243897	-0.00982151	-0.00350864	-0.0138382	0.00836173	0.000133423	-0.062151	0.00360877	0.0138126	-0.00217334	0.00704219	0.0142327	0.0045511	-0.00176892
MAGEB2_MAGEL2	0.35111	-0.0020737	-0.00487938	-0.00267645	-0.0038832	-0.0378692	-0.00254228	-2.47e-05	-0.0020583	6.84801e-05	-0.00354805	-0.00144722	-0.0155568	-0.0364993	0.00770726	0.0420057	-0.00195172	-0.00146466	-0.00564649	-0.00623342	0.0138059	-0.00281443	-0.032723	-0.0459565	-0.00203876	-0.00291784
LMO1_LMO2	0.587452	-0.00108534	-0.00217816	0.000782865	0.0016891	-0.00788242	0.001598	-0.00142241	0.000622429	5.91443e-05	-0.00356332	-0.000267766	-0.00304479	-0.0261403	0.0101323	0.0356072	-0.00306428	9.10506e-05	0.0479182	0.0379561	0.0138058	-0.00967268	-0.0255443	0.0134725	-0.000148989	-0.00028275
HECTD2_HERC4	0.437859	-0.00209925	-0.00339196	-0.000442829	-0.00115034	-0.000586324	0.00116031	-0.000113464	0.00823461	0.000637427	0.0077433	-0.000432588	0.0173995	0.0102752	-0.0109981	-0.021843	-0.0044171	-0.00177518	-0.0293747	-0.0167269	0.0138048	0.00105321	0.000804724	-0.0329347	-0.00286121	-0.00380426
MYO1A_MYO1B	0.5835	0.000340695	-0.00634249	0.00282489	0.00331557	-0.00471478	0.00105408	-0.000193521	-0.00401378	-0.000808873	0.00921361	0.000742289	-0.00286472	0.0262009	-0.00708166	-0.0149118	-0.00480782	-0.000802284	0.0346818	0.0140426	0.0138014	-0.00829914	-0.00650868	0.0166811	-0.00189941	-0.000488648
ACVR1B_ACVR2A	0.684792	-8.74e-05	0.00991606	0.00076186	0.000194507	0.00408267	0.000503804	0.00389799	-0.000297417	0.000743492	-0.00176028	0.00159511	-0.00368841	0.0243347	-0.00145331	-0.00423741	0.0115513	0.01322	0.0111014	0.0427492	0.0138006	0.00486765	0.0274252	0.0198067	0.0072761	2.96614e-05
ZBTB16_ZBTB39	0.418083	-0.0013154	-0.00831589	-0.000715315	-0.00115159	0.00178389	-0.00276123	-0.000135433	-0.000698473	-0.000505727	-0.00204563	-0.000572677	-0.0425322	-0.0145866	-0.0106733	-0.0179678	-0.00304682	-0.00134929	0.0344936	-0.0148591	0.0137971	-0.00115632	-0.00810549	0.0136479	0.00237687	-0.0049611
NOTCH2_SNED1	0.623707	0.000901464	-0.00701844	0.000283516	1.2841e-05	0.00293357	0.00389943	0.00351554	0.00110338	3.52255e-05	-0.00434031	-0.000228092	-0.00331426	-0.00280423	0.00992628	0.0172996	-0.000876052	0.000324158	0.0110718	-0.00348373	0.0137969	0.00203098	0.0321469	0.0211339	-0.000809408	0.00827537
H2BC4_H2BC8	0.477393	-0.00882983	-0.00173295	-0.000626897	-0.00120513	-0.0285742	-0.00696524	-0.000907787	-0.00242297	0	0.00640849	0.00242133	0.0223512	-0.0525234	-0.00307483	-0.00826766	0.00647313	-0.00167865	0.0267393	0.00800681	0.0137966	0.00139126	-0.000230473	-0.0303322	-0.00137014	-0.00027065
CELSR2_CELSR3	0.484236	-0.00336053	-0.0047867	-0.000198253	0.00425444	0.00217117	-0.00350079	0.00142951	-0.00153645	-0.00104319	-0.00422233	-0.00162996	-0.00252899	0.0254369	-0.0115257	-0.0236056	-0.0034252	-0.00235079	-0.0458426	0.0434581	0.0137936	0.000540406	-0.00553516	0.0140046	-0.00362034	-0.00359429
RALGDS_RGL1	0.522597	-0.000553547	0.0124288	0.00515207	0.00206455	0.00144278	-7.76e-05	-0.000477091	-0.00264575	0.00147693	0.00456606	0.00790675	-0.00217132	0.0207273	-0.00330392	-0.0174687	-0.00272535	-0.00195712	-0.0687644	0.00100489	0.0137896	0.00129335	0.0429589	0.0155022	-0.000731697	-0.00120752
H1-3_H1-5	0.393342	-0.00177763	0.000171299	-0.000718407	-0.000575487	0.00100091	-0.000232241	-0.00306387	-0.00111501	-0.000973765	-0.000529172	-0.00286416	-0.0285516	-0.0505252	0.011045	0.0501204	0.000922399	-0.00217921	0.0116481	0.023495	0.0137886	0.000443092	-0.0793237	-0.0554417	-0.00145342	-0.00159721
STAT5A_STAT5B	0.773628	0.00202044	0.00630396	0.00236586	0.000659403	0.004707	0.002127	0.00115162	-0.000383923	0	0.000197087	0.000724931	0.00505555	0.0207449	0.00966154	-0.00442749	0.00281324	0.0205881	0.0344298	0.0428933	0.0137885	0.0110135	0.0484905	0.0231563	0.00731437	0.00269705
PRR12_QSER1	0.421555	-0.00142891	-0.0147181	0.000580241	-0.00140271	0.00272334	-0.00571618	-0.00166449	-0.00351865	-2.38e-05	-0.00121949	-0.000590372	-0.034746	-0.0289644	-0.00850508	-0.0138716	0.00450299	-0.00100694	-0.0238431	0.0122524	0.0137852	0.00231976	0.0112192	0.0154395	-0.00486883	0.0019445
KBTBD2_KLHL7	0.481862	-0.000882556	-0.00128163	-0.000697746	-0.000226293	0.000527022	-0.000825079	-0.00200011	-0.00121072	-0.00119264	-0.00104931	-0.00135923	-0.0225507	-0.0323548	0.0116975	0.051241	0.00558167	-0.000682952	-0.0590245	0.00485036	0.0137836	0.00149673	0.0227879	0.0159157	-0.000544224	0.00654162
PLCB1_PLCH1	0.431025	-0.00150913	3.60731e-05	-8.57e-05	-0.000397925	-0.00121097	0.00280882	0.000193407	0.00123958	0.000431486	-0.00330645	0.000851791	-0.00183098	0.00413826	0.00934528	0.0351339	-0.00260075	-0.000583182	-0.0513586	0.00237639	0.0137831	-1.53e-05	-0.0150754	-0.0623943	-0.00175289	-0.00212413
H2BC13_H2BC17	0.36703	-0.00516897	0.00467477	-0.00105096	-0.00124416	-0.0221478	-0.00840239	-0.000625661	-0.00112382	-0.000623758	0.000905447	0.00369112	-0.00632161	0.00860554	-0.0035152	-0.00442332	0.00736178	-0.00559186	0.000266709	0.0236911	0.0137796	0.000421342	-0.0824365	-0.0693667	-0.00103847	-0.00291353
ASXL2_ASXL3	0.261796	-0.000358992	-0.00915918	-0.00240738	-0.00236068	0.000725784	-0.000346714	-0.0040136	-0.00431225	-0.00164989	-0.00705807	-0.00380646	-0.00628837	-0.0182242	-0.00917573	-0.0242582	-0.00358094	-0.00333983	-0.0526583	0.00596977	0.0137786	-0.00343726	-0.0551735	-0.0376181	-0.00410898	-0.00390725
LRCH3_RSU1	0.586719	-0.000635909	0.00304397	0.000721769	-0.000487849	0.00303488	6.89461e-05	0.000994254	-0.000199941	0.000296984	-0.00134424	9.0754e-05	0.000994194	0.0080105	-0.00546256	-0.009519	-0.00230328	0.0137198	0.0253222	-0.010451	0.0137782	0.00299213	0.031875	0.0172609	0.00140384	-0.000181144
CDC42_RAC1	0.874567	0.00800002	0.0135121	0.00374663	9.4321e-05	0.00692673	0.00490819	0.00193939	0.00420465	0.00203426	0.00828122	0.00403424	0.0299832	0.0298334	0.0053842	0.0409982	0.00205365	0.000530152	0.0613348	0.0480913	0.0137725	0.00994969	0.0365872	0.024878	0.00652691	0.00255626
TEC_TXK	0.361754	-0.0020703	-0.00128598	-0.00109572	-0.0020305	0.000469333	-0.00471565	-0.000423771	-0.00169897	-0.00336399	-0.00531107	-0.00104925	-0.00507628	0.000409693	-0.00737085	-0.0218708	-0.00337127	-0.00226826	-0.0163463	-0.00113803	0.0137724	0.00043508	-0.0275549	-0.0698652	0.00609084	0.00923577
ZNF317_ZNF558	0.356301	-0.00164669	-0.00600219	-7.32e-05	-0.00302404	0.000553781	-0.000641542	-0.00044032	-0.000935245	-0.00113236	-0.00254619	-0.00128777	-0.0439819	-0.0599513	-0.0057376	-0.0232909	-0.000688863	-0.0022722	-0.0130686	-0.00746833	0.0137707	0.000458129	0.0152835	0.0111118	-0.000882889	0.0029521
CDC42EP2_CDC42EP3	0.392465	-0.0058236	-0.00280387	0.00157275	-0.00100587	0.00274352	-0.00201298	-0.00311995	-0.00221413	0.000275398	-0.00621124	-0.00124919	-0.0356349	-0.0249291	-0.00370335	-0.0116541	-0.00742901	-0.00510621	-0.0670088	0.00859758	0.0137511	0.000481483	0.0292868	0.00998234	-0.000862171	-0.00172677
FAM168A_FAM168B	0.581454	-0.00021711	-0.00295097	0.00197428	-0.000658105	0.00580627	7.69288e-05	0.00107326	-0.00211565	0.00106125	-0.00281825	-0.000626606	-0.0401399	-0.00740936	-0.00430595	-0.0124903	-0.000284093	0.0173533	0.0168951	0.0185959	0.0137445	0.0073293	0.0396357	0.0142114	0.00326712	0.00170484
DUSP7_DUSP9	0.442799	-0.0023662	-0.00312774	-0.001489	0.00339708	-0.00584847	0.000565573	-0.000633216	-0.00161948	0.000243778	-0.00478415	0.000184513	-0.00766565	-0.0015334	-0.00725964	-0.0170553	-0.00594489	0.0156116	0.0300341	0.0111964	0.0137436	-0.0030245	-0.0803036	0.0165838	0.000272469	0.00284556
H2BC13_H2BC15	0.383147	-0.00186596	0.00087705	0.000173748	-0.00135211	-0.0247887	0.000846707	-0.00159113	-0.00215688	0	0.00039555	0.00397163	-0.00148902	0.0122267	-0.00190311	-0.00688196	0.010129	-0.000348838	0.00510065	0.0309602	0.0137386	-0.0028054	-0.0907525	-0.0727683	-0.00221515	-0.00220152
SYT2_SYT7	0.435157	-0.0040035	-0.00261416	-0.000784782	-0.00137279	0.000779741	0.00253794	-0.00163498	-0.000938413	7.0911e-05	-0.00606736	-0.000439052	-0.00602226	-0.0061053	0.0124844	0.0225995	-0.00308488	-0.00153658	-0.0396615	-0.0131184	0.0137343	-0.00409062	-0.0105985	0.0138585	-0.0078454	-0.00395109
TMED5_TMED7	0.499032	-0.0019123	-0.000588865	0.00168861	-0.00306731	0.00269044	-0.00126459	0.000380751	-0.00132733	0.000790769	0.0030453	-0.00100397	0.0131314	-0.00864776	-0.00367109	-0.0159498	-0.00241137	-0.00050482	-0.0770186	0.00915894	0.0137341	0.00616121	0.0323041	0.0161224	0.000420064	0.0141424
MFN1_MFN2	0.6482	0.0106883	-0.00101139	0.00351017	0.00338101	0.00800212	0.00202527	0.000572652	0.0068478	0.000656415	-0.000350671	0.00174992	0.00353149	0.0166854	-0.000961018	-0.00644037	-0.00292297	0.0262415	-0.0338142	0.0355205	0.0137308	0.00174457	0.0409349	0.0163062	0.00123139	0.00102572
TRIM21_TRIM6	0.330089	-0.00368654	-0.00576708	-0.00146297	-0.00150927	-0.000709399	-0.00304631	0.00185461	-0.00144888	-0.00174085	-0.00556948	-0.000320701	-0.0501663	-0.0628804	-0.00873227	-0.0237302	-0.00167469	-0.00232175	0.0169617	-0.0107772	0.0137255	-0.00353509	-0.0119005	0.00797924	0.00146649	0.000463907
FGFRL1_ROBO1	0.460575	-0.00316368	-0.0145711	-0.000985169	-0.000387631	0.00649702	0.00204977	0.00267664	-0.00369893	-0.000138439	-0.00563058	0.000197382	-0.00580635	0.0087048	-0.00538203	-0.0171896	-0.00364296	-0.00235493	-0.0280945	0.00264006	0.0137166	-0.00309478	0.0226187	0.0146682	-0.00396207	-0.00247065
DOP1A_DOP1B	0.522117	-0.00162007	-0.000726687	0.00287455	0.0025571	0.00971036	0.000280214	-0.000946219	0.00703783	0.0031339	0.00362649	0.00618212	0.018912	0.0217058	-0.000766588	-0.00516477	0.00919295	-0.000178554	-0.0850147	0.00730297	0.0137065	0.00204836	0.00768738	0.00139083	-0.000218338	-0.00258664
ID2_ID3	0.629083	-0.000570711	-0.00170412	0.000635956	0.00411163	0.00472425	0.000143817	-0.000151148	-0.00171219	0.00122292	-0.00391589	-0.00107497	-0.00118202	-0.00898747	-0.00115794	-0.0108897	0.0126386	-0.000690225	0.0343863	0.0377778	0.0137042	0.00322185	0.0302189	0.0113662	0.000161656	0.00440078
RAB12_RAB8B	0.688056	0.00117291	0.0151385	0.000814441	0.00199991	0.00115522	0.000969565	0.00233536	0.00649551	0.00529145	0.0131436	0.009372	0.0354828	0.0228344	-0.000449747	-0.00745487	0.0149857	6.80563e-05	-0.00544451	0.016495	0.0136957	-0.000534054	0.0385095	0.0349954	0.00200325	-0.000741482
KRT31_KRT33A	0.419695	0.00157846	-0.000660945	-0.00257871	-0.000112725	-0.0019827	-0.00214648	-0.00239227	-0.00125947	-0.00089546	-0.00170632	-0.000907569	-0.0397081	-0.0364683	-0.00782813	-0.0117412	-0.00448501	-0.0018107	0.0303801	0.00139769	0.0136927	0.00199437	-0.00481775	0.0143998	0.0038175	0.00450604
KRT19_KRT9	0.338847	-0.00244263	-0.00681932	-0.00173072	-0.0033585	-0.00659257	-0.000294441	-0.00176227	-0.00206253	-0.000871291	-0.00416903	-0.00175418	-0.0466671	-0.0276235	-0.00648488	-0.0131794	-0.0031522	-0.00358006	0.0154482	0.0162376	0.0136925	0.00152762	-0.0823334	0.00899739	-0.00151311	-0.000316407
ZDHHC18_ZDHHC9	0.704255	0.0031355	0.0164355	0.000288789	0.00465213	0.00678049	0.00203036	0.00119336	0.000145171	0.000679392	0.00980295	0.000132118	0.0273373	0.0339473	-0.000655951	-0.00821583	-0.00181602	0.000226213	0.0131945	0.0120688	0.0136919	-0.000224398	0.0459384	0.0229267	0.00460776	0.00120367
RPS6KA3_RPS6KB1	0.855796	0.00785961	0.0145671	0.0012757	0.000841305	0.00181799	0.00437973	0.000788947	0.0141362	0.00150534	0.0141222	0.000237998	0.0463443	0.028095	0.000113768	0	0.014791	-4.88e-05	0.071745	0.0228094	0.0136912	0.011719	0.056499	0.0258679	0.00652965	0.00471406
DHX35_DHX8	0.78123	0.000966564	-0.000318305	0.000557568	0.00047875	0.00400701	0.00152187	0.00331587	0.00440431	0.000963612	0.0111255	0.00415958	0.0282307	0.0202114	0.0068497	0.0261966	0.0164902	0.00210019	0.0475365	0.0148705	0.0136894	0.0104163	0.0408771	0.0249859	0.00162845	0.00924071
ZFR_ZFR2	0.472256	-0.00417689	-0.00766075	0.00136343	0.00276252	0.00267538	-0.00277417	-0.00203329	-0.00297117	-0.00160133	-0.00770393	-0.000257879	-0.00367994	0.0129345	-0.00634975	-0.0228824	-0.00616445	-0.00260351	0.042419	-0.017114	0.0136876	-0.00430183	-0.0224674	0.0128283	-0.000220007	-0.00230553
SNTA1_SNTG1	0.414485	-0.000734772	-0.0032129	-0.0029083	-0.000668196	0.000760769	-0.0019377	0.000468512	-0.00203343	0.000189404	-0.00271774	-0.00212933	-0.00149535	-0.00647276	0.00418153	-0.0114506	-0.00222755	-0.000866819	0.0150309	-0.0134417	0.0136803	-0.00847377	-0.0829374	0.00863625	-0.00220483	-0.000942181
LZTS2_N4BP3	0.499146	-0.00237123	-0.007511	0.00160465	0.000424525	0.000735409	0.00171025	-0.00145017	-0.00461116	-0.00110385	-0.00321914	0.00198437	-0.00812578	-0.0199528	-0.00749748	-0.0201264	-0.00458111	-0.000809774	0.0530209	0.00967316	0.0136798	-0.00477336	0.00184514	0.0133453	-0.0064587	-0.00327024
GARNL3_SIPA1L3	0.38868	0.00111765	-0.00464344	-0.000437489	-0.000814462	-0.000246296	0.00165377	0.00206591	-0.0023594	-0.00204713	-0.00271199	0	-0.0317198	0.00427676	-0.00841179	-0.0247714	0.00105627	-0.0017695	-0.0271821	-0.00903554	0.0136796	-0.0018257	0.00599516	-0.0295822	-0.00207009	0.00201352
MOB1A_MOB3C	0.809115	0.0019287	0.00900177	0.000841672	0.00243877	0.00423486	0.00662698	0.0023336	0.0090691	0.00630396	0.0091504	0.00583541	0.0396425	0.0347986	0.00111691	-0.00172941	0.000403353	-0.000134559	0.0272226	0.0381499	0.013678	0.0122809	0.0535097	0.0294122	0.00251481	0.00611678
ATF3_JDP2	0.692438	0.000497499	0.00134123	0.00215362	0.00540811	0.00455011	0.00428083	0.00422228	0.000718011	0.00166454	-0.00157994	0.00137289	-0.0260266	0.000533264	0.0113633	0.0516532	0.00737436	0.000101117	0.018412	0.0330711	0.0136775	0.00456813	0.0315675	0.0137025	0.00247518	0.00164569
KLHL20_KLHL8	0.631124	-0.0017011	-0.000724832	0	-0.000151224	-0.000607107	-0.000898195	-0.000138438	0.000186707	-0.000949352	-0.000920718	5.63485e-05	0.00117123	0.0115089	0.0131052	0.0589031	-0.00263985	0.000185087	0.0412366	-0.00661493	0.0136746	0.0039043	0.00546095	0.00362961	-0.000329161	0.00391699
ARHGEF10_ARHGEF17	0.459068	-0.00109182	-0.00567499	-0.000323588	-0.000940776	0.00401942	-0.000348708	-0.00132178	-0.00213201	-0.000846587	-0.0033399	-0.000358727	-0.0032653	0.000594343	-0.00467975	-0.0146704	-0.00243332	-0.00238142	-0.0479254	-0.00976198	0.0136697	0.00189641	0.030304	0.00877581	-0.00271075	0.00935025
SLC29A1_SLC29A2	0.450843	-0.0015071	0.00633148	0.00127485	0.000948354	0.00150311	-0.00901861	-0.000830863	-0.00447927	-0.00076124	-0.00421963	-0.000152539	-0.00948268	-0.00839582	-0.01014	-0.0211558	-0.00507409	-0.00383829	-0.0279727	-0.00180987	0.013668	-0.00843135	0.0295282	0.00870105	-0.00184863	-0.00233041
H2AB3_MACROH2A1	0.481365	0.00368094	0.00165199	-0.000469851	-0.000765495	-0.0384006	0.00497139	0.00397421	-0.000787823	0.0010275	0.00285189	-0.000294468	0.00789238	-0.00553099	0.00953325	0.036302	-0.00313366	0.000109528	0.0247694	-0.00528034	0.013667	-0.00173764	-0.101496	0.00786192	-0.00302622	3.19155e-05
ARHGAP30_ARHGAP32	0.503018	-0.00178675	-0.00563696	-0.00172863	-0.00109523	0.00617471	0.00275743	0.0011432	-0.00208788	-9.32e-05	0.00277156	0.000267221	0.0125359	0.00170803	-0.00725616	-0.0190612	-0.00423178	-0.000509657	-0.0176082	-0.0110841	0.0136641	-0.00442851	0.0215699	0.00934284	-0.000603703	-0.00280294
GNA11_GNAI3	0.772424	0.00363109	0.0141818	-3.8e-05	0.000975186	0.00245437	0.00103397	0.000545626	0.00136857	0.00242819	0.0116858	0.00176224	0.0268051	0.025298	0.00959361	0.0225694	-0.000278232	0.000101418	0.0517095	0.0397087	0.0136526	-0.00108007	0.0193283	0.0218575	0.00129812	0.00184431
PLEKHA4_PLEKHA7	0.660274	0.00155576	-0.000477338	0.00136196	0.00223427	0.00353593	0.00162267	0.000333484	0.000588882	0.000574161	-0.00112999	-0.00025279	0.00146757	-0.0131707	0.0139953	0.0438727	0.00143156	0.00960703	0.0556985	-0.00482053	0.0136473	0.00141262	0.0259902	0.0145567	-0.000735988	0.00195171
BLNK_LCP2	0.64037	0.00160673	0.000883287	0.0038877	0.00321021	0.00366247	0.00286667	0.00269892	0.000546959	0.00200569	-0.000730923	0.000268473	-0.0234648	0.000438191	0.0162179	0.0549054	0.00173528	-0.00100587	0.00484068	0.0247374	0.0136436	0.0016396	0.023806	0.00439342	0.00197903	0.00338923
H2AC12_H2AJ	0.365977	-0.0045048	0.00383354	-0.00103239	-0.00183288	-0.0192083	-0.000317108	-0.00289392	-0.00186682	-0.00158984	0.000615886	-0.00138675	0.00264493	-0.00936717	-0.00129971	-0.0136369	-0.00502021	-0.00490253	-0.0358815	0.0163272	0.0136422	-0.00317975	-0.0807817	0.0138665	-0.00358918	-0.00330512
USP22_USP49	0.760146	0.00623097	-0.000391307	0.000276495	0.00101359	0.0134325	0.00702035	-0.00120053	0.00623537	0	0.0090258	0.000686571	0.00332684	0.0248438	0.0188812	0.0645502	0.00215773	0.000371669	0.0482851	0.000856337	0.0136393	0.00757273	0.0110586	0.0222916	0.00227671	0.00420231
SCAMP1_SCAMP4	0.680075	0.00215502	0.00887186	0.00203959	0.00140786	0.00521367	0.00207743	0.000163662	-0.000749005	0.00151869	-0.000288531	0.000683005	0.0234394	0.0226179	0.00759969	-0.0098948	0.00385206	0.00177786	0.0188353	0.00778834	0.0136381	0.00560924	0.0436077	0.0210893	0.000706387	0.00353947
NOMO2_NOMO3	0.389856	-0.00135652	-0.000137089	0.000368912	-0.00150066	0.00292565	-0.00604152	-0.00151981	-0.00234064	-0.000885446	-0.00169731	-0.000720722	0.0114485	0.00470859	-0.00480569	-0.0147339	-0.00182937	-0.00267154	-0.0543457	-0.00194912	0.0136346	-0.000834746	-0.0195572	-0.0488671	-0.00308288	0.00791757
MAGEA3_MAGED2	0.321697	-0.000668613	0.000419127	-0.000824314	0	-0.0384989	-0.000307385	0.00122332	-0.00284934	-0.00217834	-0.00172068	-0.000993641	-0.00474038	-0.0515616	-0.0011208	-0.0116589	-0.00477125	-0.00282262	0.0131136	0.00257127	0.013632	-0.00356941	-0.0757119	0.00384383	0	-0.00312674
GPC1_GPC4	0.648687	-0.00214128	0.00187557	-0.00149313	0.00331387	0.00236049	-0.00185659	0.000327372	-0.00149461	4.7084e-05	-0.00472863	0.00050714	0.000727819	0.0145834	-0.00609577	-0.0139265	0.0137515	-0.00139336	0.0478163	0.00805783	0.0136285	-0.00342431	0.0345687	0.0218465	0.00201367	0.00225541
ACTC1_ACTRT1	0.478336	-0.00168	0.00211259	0.000529677	-3.4e-05	-0.00122384	-0.00547521	8.45296e-05	0.00445335	0.00371572	0.0046757	0.00406261	0.0127999	0.00725159	-0.00187364	-0.0102498	-0.00164454	0.000674717	0.0369631	-0.0104772	0.0136257	-0.00421653	-0.0945188	0.0180953	0.00525476	-0.00226159
KCNAB1_KCNAB2	0.682797	0.00544364	0.00351527	0.00520146	0.00518446	0.0116902	0.00127857	5.36098e-05	0.00554521	0.00103564	0.0037106	0.000816344	0.0220362	0.0364588	0.00359209	-0.00360861	0.00217534	0.0155396	-0.0232233	0.0178377	0.0136203	-0.000129805	0.0378014	0.0152638	0.00162855	-0.000305704
KRT1_KRT6A	0.47362	-0.00103302	-0.00693871	-8.66e-05	-0.00265426	-0.00103107	-0.00167913	0.000536396	-0.0016366	0.00105848	-0.00413648	0.000159695	-0.0519679	-0.0371997	-0.00397284	-0.0158178	-0.00467707	-0.000515715	0.0179688	0.0263617	0.0136147	5.1791e-05	0.0244004	0.0134278	0.00924926	0.00085154
MYH1_MYH8	0.510638	0.0016532	0.00403421	-0.000328953	0.000249578	-0.00441775	-0.00537776	-0.00029695	0.00589389	0.00635048	0.003139	0.00597198	0.012136	0.0192604	0.000985114	-0.00884605	-0.00050062	-0.000267487	-0.0427583	0.0183308	0.0136147	0.00259829	-0.0683819	0.0209888	0.00819847	0.00744937
FLT3_PDGFRB	0.508458	-0.00115502	-0.00353914	-0.00111045	0.00210474	-0.00252978	-6.28e-05	0.00237096	-0.00130296	0.000843346	-0.00271674	-0.000527105	-0.00330944	-0.0211414	0.00864483	0.000919549	-0.00482995	0.00126548	0.0191114	0.0101945	0.0136123	-0.00986476	-0.016162	0.0100351	-0.00035841	-0.00129655
PHKA1_PHKA2	0.601509	0.00365098	0.00371403	0.00478227	0.00489082	0.0018438	-0.000321738	-0.000548893	0.000366793	0.00100649	-0.000725102	0.00123457	-0.000853093	0.0155362	0.00986906	0.0222926	-0.000213929	-0.000447908	-0.0343887	0.0211991	0.0136112	-0.00554785	0.0257126	0.00905973	0.000548073	-0.00304074
NR1I2_RARG	0.515882	0.00229151	-0.00112089	0.000368348	-0.00116427	0.00109906	-0.00102734	-0.0025992	-0.00204077	-9.85e-05	-0.0035727	-0.000904462	-0.00225747	-0.00646137	-0.00652458	-0.0142309	0.0247631	-0.00077781	0.00832957	0.0229034	0.0135904	-0.00586349	-0.0205561	0.0172055	-0.00155277	0.00291473
POLR3G_POLR3GL	0.406323	-0.00158063	-0.000508714	0.00215316	0.00262663	0.00347222	-0.00110045	-0.0037592	0.00238421	0.0016807	-0.00233504	-0.000320227	-0.0337793	-0.0290615	-0.00478717	-0.0131266	-0.00357058	-0.00278486	-0.0353026	0.0273338	0.0135895	-0.00563091	-0.016368	0.0143215	-0.000434235	-0.00377801
PTPN11_PTPN5	0.83458	0.00497371	0.00658239	0.000438811	0.000142888	0.00656654	0.00183424	0.00223201	0.000350366	0.00355667	0.00766361	0.000890541	0.0151588	0.00348657	0.019489	0.0660998	0.00171816	0.000254006	0.0754959	-0.00112561	0.013589	0.0022604	0.0506726	0.0271391	0.00295989	0.00783539
MAGEE1_MAGEL2	0.353963	-0.00164267	-0.00580242	-0.001148	-0.00272252	-0.0342165	-0.00429382	-0.00351854	-0.00225564	-0.000483986	-0.00237544	-0.000899676	-0.0246992	-0.0355571	0.00771502	0.0498212	-0.00212259	-0.00225504	-0.0366158	-0.00713557	0.0135888	-0.00169788	-0.0213752	-0.0233357	-0.00445052	-0.000325402
TUBB3_TUBB8	0.525828	0.000746226	0.00684974	-9.15e-05	-0.000759688	0.00208392	0.000637237	0.000982202	0.00441131	0.00274924	0.00492117	0.00655442	-0.0053726	-0.00312599	0.00674151	-0.0113115	-0.000933261	0.00215365	0.0431941	0.0400772	0.0135885	-0.00203179	-0.104767	0.0156263	0.000554389	0.000614384
CTSK_CTSS	0.57044	0.00474018	0.0080304	0.00169315	-0.00122444	0.00516011	-0.000213179	0.000217453	-0.000541302	0.00116766	-0.00261213	0.000760368	0.0187336	0.0150217	-0.000224848	-0.00823578	0.0143815	-0.0014385	-0.0679681	-0.00255318	0.0135881	-0.00141447	0.0366152	0.0188387	0.00975055	0.00592298
NOTCH1_NOTCH4	0.788598	0.000556821	-0.00227146	0.00167199	0.000104795	0.00489746	0.00504299	-0.000176846	7.17371e-05	0.00106071	0	0.000354762	0.00408716	0.0203968	0.0117007	0.0517116	0.00112432	0.000353073	0.0656434	0.0129348	0.0135852	0.00599116	0.0484365	0.025312	0.00132854	-0.000756751
TRIM5_TRIM68	0.324895	-0.00307736	-0.00475459	-0.0016796	-0.00223352	-0.00123356	-0.00112955	0.0028775	-0.00424797	-0.00257604	-0.00531934	-0.000968407	-0.0536641	-0.065385	-0.00992456	-0.0231953	0.0035107	-0.00162501	0.0169687	-0.0149483	0.0135818	-0.000298431	0.0119908	-0.017326	-0.00291146	-0.001408
CCDC88C_HOOK3	0.638051	0.00534966	-0.00732987	7.97077e-05	-0.000411685	0.00613957	0.00354038	4.90575e-05	0.00135446	0.00065401	-0.00268994	0.00321697	-0.00129526	0.0093178	0.0116243	0.0585223	0	0	0.0457023	-0.0031951	0.0135795	-0.00480337	0.0142381	-0.00563739	0.00337427	0.000643599
DTX2_DTX3	0.581687	3.5291e-05	-0.00298114	-0.00153676	-0.000933453	0.00496396	0.00441489	-0.00450367	-0.00144337	-0.000152145	-0.00513277	0.000250432	-0.00457389	0.00841585	-0.00618143	-0.0115543	0.00264107	0.000252174	0.037803	0.00167802	0.0135791	-0.00605938	0.0313004	0.0187492	-0.0016277	-0.00306965
CPNE3_CPNE9	0.494132	0.0014841	0.0143389	-0.000167966	-0.00162769	0.00109761	-0.000788662	-0.00199683	-0.00317595	-0.000242577	-0.00404252	-0.00212717	-0.00399416	0.0246486	-0.00271191	-0.0153095	-0.005196	-0.00300656	-0.0156851	0.00490719	0.0135788	-0.000280455	0.00119184	0.0129696	-0.00194175	-0.00141581
CBX2_CBX8	0.606519	0.00258766	0.000112721	0.00122138	-0.00065666	0.00567646	0.00109756	-0.00031967	-0.000461621	0.00114657	-0.00222707	0.00150999	0.000756889	-0.00579343	0.0105889	0.0493749	0.00721079	-0.0010016	0.0446656	0.0278612	0.0135767	0.00338321	-0.0113371	-0.0635948	0.00610859	0.00301893
HIVEP2_HIVEP3	0.463148	-0.00106959	-0.00381444	0.00392968	0.0032469	0.0023236	-0.00043611	-0.00225019	-0.00178081	0.000989597	-0.00298911	0.000281444	-0.00286905	-0.0108199	0.0106488	0.0239236	0.00879121	-0.000978752	-0.0696092	0.00205677	0.0135762	0.000241243	-0.0049694	0.00428754	-0.00294599	8.67629e-05
VAMP1_VAMP3	0.818552	0.00606669	0.00220568	0.00279718	0.00779259	0.0063008	0.00289486	0.00118025	-0.00065646	0.00243691	0.00498642	0.000606452	0.0259568	0.0133854	0.00556808	0.0459325	0.00218603	0.00112601	0.0563656	0.0362859	0.0135759	0.000266298	0.0435832	0.0171779	0.00580682	0.00319551
PALLD_SPEG	0.484132	-0.00215051	-0.00628574	-0.00100238	-0.00253463	0.00192933	0.000347402	0.00200589	-0.00274457	-0.000664204	-0.00571315	-0.000966961	-0.00660649	-0.00465381	-0.00428192	-0.0208183	-0.0028921	-0.00143429	0.00084468	-0.0136281	0.0135714	0.000816304	0.0325083	0.00799	-0.00195869	-0.00292998
PABPC1L_PABPC3	0.543387	0.00360242	-0.0014703	-0.000299153	0.00588733	-0.00320855	-0.000646272	-0.000621161	0.00460653	-6.51e-05	0.00310947	0.00564247	-0.00219365	0.026452	-0.00387939	-0.0141079	0.0201965	-0.000312213	-0.0335741	0.0304344	0.0135686	-0.00289505	-0.0210353	0.0145912	0.00139008	-0.00156323
ACTBL2_ACTR1B	0.481209	0.00188205	-0.00185115	0.00140181	-0.00176465	-0.00325178	-0.0158412	-0.00190047	0.00555672	0.000858046	0.00317959	0.00403449	-0.00467456	0.0158653	-0.0020062	-0.00894499	-0.00390566	0	0.0345993	0.0262606	0.013564	-0.0126098	-0.105957	0.0111163	-0.000803688	0.00138894
KRT6C_KRT8	0.527896	0.000659491	-0.00362504	-0.00204307	-0.000694951	-0.0059088	-0.00143488	-0.00307394	-0.00108337	0.000961907	-0.00385449	0.00106057	-0.0584514	-0.0130704	-0.00420133	-0.0134068	0.00709781	-0.00180117	0.0278782	0.035813	0.0135612	-0.00395092	0.0307651	0.0151926	0.000305884	-0.000637315
MAGEC2_MAGED1	0.32759	-0.00166011	-0.00162502	-0.000429573	-0.00250588	-0.0370172	0.000876145	-4.9e-05	-0.00329449	-0.000646934	-0.00949467	-0.000533516	-0.0260187	-0.0440578	-0.00901221	-0.0150155	0.00693808	-0.000591328	0.0143135	-0.0077293	0.0135579	-0.00376108	-0.0474066	0.00649325	-0.00117004	-0.00324012
H2BC1_H2BC8	0.403448	0.00436093	-0.00149448	3.35689e-05	-0.00198972	-0.0282201	-0.0027707	-0.00309611	-0.00272955	-0.00335686	0.00206371	0.00655702	0.00736784	-0.0372119	-0.00336181	-0.00941408	-0.00155585	-0.000721781	0.0155079	0.0146243	0.0135533	-0.00478581	-0.0756978	-0.0268639	-0.000223305	-0.000447937
H2AC16_H2AJ	0.305964	-0.00132645	-0.000984125	-0.00212199	-0.000965394	-0.0247346	-0.00356175	-0.00261405	-0.00347131	-0.0019239	-0.00268336	-0.00110203	0.00231627	-0.0107739	-0.00278529	-0.0132389	-0.00455464	-0.00266525	-0.0464283	-0.00999561	0.013547	-0.00822043	-0.0672746	0.00754186	-0.00336938	-0.00672443
RASSF1_RASSF3	0.513953	-0.000680161	-0.00412489	-0.000484422	0.00338205	0.000354163	-0.00199647	0.00082463	-0.00843252	-0.00107975	-0.00584631	0.000203097	-0.00753209	-0.0602035	-0.00442757	-0.0160372	-0.00270129	-0.00306405	0.0249822	0.0258358	0.013544	0.00453553	0.0407678	0.0129106	-0.00133909	-0.000987844
NLGN3_NLGN4Y	0.448492	-0.00127085	0.00852702	-0.000198314	0.00449068	-0.00196575	-0.00085397	-0.00163226	-0.00248478	-0.00102644	-0.00288206	-0.00100711	-0.00390491	0.0150849	-0.00737926	-0.0193315	-0.00326801	0.0153826	0.014283	-0.0164123	0.0135438	-0.00192004	-0.030927	-0.0413266	-0.00296177	-0.00188048
SYT1_SYT8	0.444262	-0.00791576	-0.00611994	-0.000669065	0.000444096	0.000462165	-0.00227243	-0.00457486	-0.00047026	0.000206627	-0.00470095	0.000117376	-0.00251316	-0.0146374	-0.00708476	-0.0205466	-0.00549355	-0.00367719	-0.0130222	-0.0121309	0.013543	-0.00749224	0.0234335	0.00562628	-0.00213413	-0.00356127
IFIT1_IFIT2	0.459903	-0.000298055	0.000215006	-0.000774957	-0.000860848	0.00400759	-0.00232206	7.23304e-05	-0.00200523	-0.00222835	-0.00263036	-0.00125477	-0.0364513	-0.0627831	-0.00437633	-0.0161553	-0.00116329	0.0156686	0.00485581	0.036583	0.0135364	0.00432635	0.0114149	-0.0129291	0.0105043	0.0136929
GRIA2_GRIN2C	0.546693	0.00260576	-0.00315858	-0.000394387	-0.000965528	-0.0167987	0.00323282	0.00300648	0.00045895	-0.000187571	-0.0032688	-0.00116985	0.0137728	0.00766102	0.0136984	0.0412079	-0.000438756	-0.00195847	-0.0453818	-0.00578096	0.0135336	0.0023843	0.0319936	-0.00586614	0.0016165	0.00163455
AKT1_RPS6KA2	0.849157	0.000805614	0.00964103	0.0020211	0.000458236	0.00449237	0.00667188	-0.000168713	0.0037989	0.00345263	0.0142223	0.00434116	0.0218667	0.0175015	0.0100975	0.0433542	0.0109841	0.00308976	0.0733067	0.00116447	0.0135293	0.00766014	0.0367331	0.0275392	0.00437008	0.00509001
RAB3A_RAB8B	0.750081	0.0026338	0.013114	0.00074814	4.45325e-05	-6.57e-05	0.00236936	0.00372898	0.00756087	0.00125972	0.012455	0.00446599	0.0240082	0.0204319	0.00774611	0.017257	0.00314672	0.000560576	0.0260317	0.0190568	0.0135273	-0.00949293	0.0353315	0.0196878	0.00049037	0.00106345
NRAS_RRAD	0.676521	0.00013133	0.00317232	0.000517339	-0.000594472	0.00172161	0.00500482	0.00065307	0.00678719	-0.00023288	0.00883014	-0.000753765	0.0176385	-0.00420914	-0.00133777	-0.0124195	-0.000969323	-0.000594666	0.0858417	-0.00846076	0.0135265	-0.00907443	0.052091	0.0189001	9.10865e-05	0.000246079
EIF1AX_EIF1AY	0.649467	-0.00252538	0.00927368	0.00496348	0.00290343	0.00449869	-0.000818626	0.000427696	0.00548133	0.00359276	0.00383125	0.00375177	0.0106684	0.0183422	0.00800464	0.0188595	0.00800362	0.0113105	0.00338769	0.00141105	0.0135213	-0.00742441	0.0179393	0.0189935	0.000611328	-0.00215784
DUSP19_DUSP9	0.42037	0.0014902	-0.000563631	2.74303e-05	-0.00166192	-0.00258172	0.00529506	0.000453583	-0.00069759	-0.000887238	-0.00486745	-0.00401175	0.014934	0.011228	-0.00216839	-0.0134156	-0.00225528	-0.00130168	0.0336728	0.0137541	0.0135117	-0.00299812	-0.0752303	-0.0610344	0.000177401	-0.00225971
H2AC18_H2AJ	0.4067	-0.00169931	0.00277732	-0.00506281	0.000261945	-0.032136	-0.000728172	-0.00278396	-0.00376629	8.10357e-05	0.000585565	-0.00113482	-0.00334852	0.0166469	-0.000814818	-0.00718405	-0.00262028	-0.00144397	-0.00394648	0.0169614	0.0135059	-0.00661404	-0.0867732	0.0212041	-0.0022622	-0.000371525
SPIN1_SPIN2A	0.31742	-5.24e-05	-0.00657363	-0.00177937	-0.00250082	0.00141528	-0.00514994	-0.00184937	-0.00413179	-0.00160854	-0.00196564	-0.000176352	-0.0339628	-0.0372601	-0.00479762	-0.0171564	0.00393239	-0.00199399	-0.0033186	0.000323094	0.0135042	-0.000584907	-0.0649557	0.0147178	-0.00169004	-0.00212001
ADRA2B_ADRB2	0.536399	0.00129092	-0.000163726	-0.00030105	-0.00293927	-0.0188661	-0.00118439	-0.00150494	-0.0020932	-0.00160526	-0.00133689	0.000137539	-0.00555917	0.00906882	0.00927869	-0.00148113	-0.00261512	-0.00129953	0.0589447	-0.00838175	0.0134986	-0.000452171	0.00596128	-0.0337748	-0.00436192	-0.00102997
TRIM41_TRIM72	0.365423	-0.00065145	-0.00504713	-0.0027184	-0.00116972	-0.00990831	-0.00175409	-0.00211462	-0.00631278	-0.00171773	-0.00522073	-0.00296498	-0.0368729	-0.0351572	-0.00921739	-0.0228227	-0.00235185	-0.000651783	0.020968	-0.00823126	0.0134977	-0.00140283	-0.0134419	0.0152899	-0.000942769	-0.00388735
H2BC15_H2BC17	0.319516	-0.00685986	0.00121736	-0.000748845	-0.000920048	-0.0320464	-0.000320067	-0.0042751	-0.00295737	0.000167646	-6.88e-05	0.00264125	-0.00818431	-0.00726712	-0.00204251	-0.0130481	0.00748294	-0.00310315	0.00148675	0.0182475	0.0134968	-0.000219088	-0.077009	-0.076666	-0.00350267	-0.00406463
CPNE4_CPNE8	0.392033	-0.00350405	-0.00299996	-0.0022198	0.00357055	0.000411411	-0.00146262	-0.00262834	-0.00224079	-0.000527319	-0.00413348	-0.00280156	-0.00566146	0.0157605	-0.0102292	-0.0230895	-0.00854624	-0.00279661	-0.0129248	-0.00540445	0.0134932	-0.00234164	-0.0186296	-0.0366703	-0.0019344	-0.00353512
ATP1A1_ATP2C1	0.765938	0.00279592	-0.000965492	0.000297613	-3.68e-05	0.00090558	0.00160771	0.00334136	0.00630739	0.00176985	0.00630336	0.000212742	0.0333888	0.0299314	-0.00112593	-0.00415773	-0.00056224	0.000417564	0.0600422	0.0101889	0.0134924	0.0079158	0.0436423	0.0164168	-0.00556175	-0.000440977
H2BC21_H2BC8	0.631661	-0.00869248	0.00174948	0.000984596	0.000307875	-0.0299662	-0.00451474	0.000232654	0.00139979	0.0014655	0.00258528	0.00363637	0.00191201	0.0137494	0.0066294	0.032935	0.00934123	-0.000730521	0.0344481	0.0136463	0.0134914	0.00660233	0.0121592	0.0145212	0.00081334	0.00283399
ASPH_ASPHD2	0.517054	0.00285907	0.00277969	-0.000173034	0.000301824	0.00459948	0.00255492	0.00195594	-0.00123631	0.000190757	-0.00443097	-0.00165617	-0.00109921	0.000336005	-0.00426318	-0.0201924	-0.00541886	-0.00166991	0.0439218	-0.0136986	0.0134886	-0.00336189	-0.00209116	0.016313	-0.000385815	-0.00122091
RPS6KA2_RPS6KB2	0.723479	0.00147435	0.0160922	0.00130468	0.00114072	-0.000213816	0.00286313	0.000376427	0.00655797	0.00299734	0.00873313	0.00207344	0.0292442	0.0213032	0.000254727	-0.00293317	0.00171194	0.000262719	0.0633346	-0.000201468	0.0134869	-0.000240472	0.0413005	0.0187973	0.0015946	1.84702e-05
H2BC3_H2BU1	0.451757	-0.00600081	0.00542771	0.00217129	-0.00128215	-0.0357558	-0.00381269	-0.00149346	-0.000668635	9.38014e-05	0.0026686	0.00387547	-0.00173902	0.0131293	0.00903077	0.0388437	0.0101513	-0.000377356	0.015987	0.00864797	0.0134818	-0.00222824	-0.0872342	-0.0535073	0.000311073	0.000682615
KTN1_RRBP1	0.648926	-0.00372818	-0.0128675	0.00500203	0.00339058	0.00536299	0.000813966	0.00121725	0.00120611	0.00123225	-0.000593142	0.00122717	-0.0335982	0.000495993	0.00654231	0.0406004	0.0105439	-0.000382676	0.0327622	0.0246658	0.0134811	0.00241842	0.0212678	0.0111482	-2.79e-05	0.000532081
ZNF146_ZNF260	0.433844	0.00207924	0.000246789	0.00290164	-0.000372814	0.00613754	0.0024954	0.00255412	-0.00134109	-6.12e-06	-0.00504699	0.000527851	0.00130453	-0.050441	-0.00499402	-0.0155471	-0.000726771	-0.00219497	-0.025025	-0.0106934	0.0134806	0.00438619	0.00011467	0.0152887	-0.00041182	0.0112727
PHACTR1_PHACTR4	0.347193	-0.00274905	-0.00381541	-0.000149223	0.00169777	-0.000747236	-0.00119638	-0.00369276	-0.00448396	0.000202615	-0.00303526	-0.00184837	-0.00407138	-0.0264581	-0.0100364	-0.0209939	-0.00565151	-0.00287434	-0.0475379	-0.000223694	0.0134797	-0.000317956	-0.00221577	0.00635993	-0.00736229	-0.00615231
GLI4_ZNF286A	0.289697	-0.00119801	-0.00741001	-0.00145013	-0.00244922	-0.00105344	6.51904e-05	0.00225699	-0.00384493	-0.00288474	-0.00302083	-0.00127896	-0.00838399	-0.0456045	-0.0128165	-0.0243435	-0.00616406	-0.00264846	-0.0575652	-0.0124128	0.0134796	-0.00398431	-0.0162184	0.00718184	-0.00392426	-0.00506268
MCM2_MCM9	0.697969	0.00316479	0.000940928	0.0022367	0.00241859	0.00336517	0.00277304	0.00309107	0.00474833	0.00176903	0.00519275	0.00536918	0.0208377	0.0230612	0.013456	0.0309354	0.0101372	0.000564873	0.0475353	-0.000309418	0.0134751	0.00722338	0.00573274	-0.00233971	0.00252078	0.00522657
SYT7_SYT8	0.453716	-0.000752051	-0.00207641	0.000375773	-0.00204342	0.0016606	0.0042427	-0.00331313	-0.00120421	0.000623613	-0.00395745	-0.000325919	-0.00394216	-0.0122273	0.00747626	0.0168115	-0.00127249	-0.000667325	-0.0999618	-0.00115585	0.0134706	-0.0113904	0.0303997	0.00687594	-0.000473993	-0.00208043
HIF1A_NPAS1	0.699449	0.00290726	0.000292311	-0.000465357	-2.34e-05	0.00369859	0.00516035	0.00564398	0.000815539	0.000510865	-0.00132968	0.0011742	0.0026168	-0.00186703	0.0189767	0.0595442	0.0160278	-3.22e-07	0.063361	1.55197e-06	0.0134697	-0.000921523	-0.00435876	0.0150246	0.000861794	-0.000166591
ASB14_ASB15	0.305003	-0.0069608	-0.00201835	-0.000231867	-0.00232312	-0.0011171	-0.00433108	-0.000726391	-0.00210806	-0.0021663	-0.00199872	-0.00153126	-0.00805275	-0.0127144	-0.00780271	-0.0266317	-0.00498939	-0.00261814	-0.0155491	-0.000373278	0.013463	-0.00326016	-0.0328063	-0.074574	-0.0044319	-0.00488136
PTPN7_PTPRN2	0.540227	-0.00244115	0.00750989	0.000289302	-0.000131445	0.00258692	0.00353189	0.000430111	-0.00144174	0.000878099	0.00475229	0.000119447	-0.00284773	0.00460424	-0.00266982	-0.0127076	-0.00290361	-0.000423673	0.0342629	-0.0161448	0.0134616	0.000126747	0.00607993	0.0126642	-0.00142984	0.00345355
RAB3A_RAB3B	0.626834	0.00494999	0.00361972	0.000605499	0.00601258	-0.00093642	0.00180848	0.00203181	6.8765e-05	0.0012854	0.00270126	0.00375314	-0.00194228	-0.0021472	0.00938612	0.036222	0.000734372	0.0138096	0.00713745	0.0218684	0.0134529	0.00102037	-0.0144656	0.0214306	0.000718219	-0.000584558
ALPI_ALPL	0.457394	0.000750743	0.0109196	-0.000155434	0.00643485	0.0050216	-0.00120995	-0.00130199	0.00449664	-0.000153746	0.00450566	0.00017868	0.0122619	0.0216093	-0.00494689	-0.0151693	-0.00327169	-0.000887859	-0.0459086	-0.0112492	0.0134482	-0.00528748	-0.0405853	0.014588	0.00435088	-0.00289798
RANBP2_RGPD8	0.566389	0.00214715	0.00464545	0.00133233	0.000337627	-0.026612	0.00332635	0.0063919	0.00751088	0.0035106	0.00585291	-0.000436538	0.0198153	0.0145826	-0.0018304	-0.00661323	-0.000750406	-0.000363791	0.034392	0.0212273	0.0134476	0.00653432	-0.0524069	0.0109874	-0.00125051	-0.000892595
AFAP1_AFAP1L1	0.361339	-0.00327913	-0.0011298	0.00225895	0.000156643	-0.00119014	-0.000909664	-0.00283548	-0.0026655	-0.00121569	-0.00562948	-0.00217769	-0.037999	-0.0551809	-0.00422066	-0.0189207	-0.00232123	-0.00429974	-0.029212	0.000926226	0.0134471	0.00185814	0.0194908	0.0111256	0.00283676	6.463e-06
MPP1_MPP7	0.683345	0.000268252	-0.00384371	0.00025476	0.00118919	-0.00168449	0.00383628	0.00385503	0.000682801	0.00189968	0.00473106	0.00312787	0.0214395	0.00702736	0.00866191	0.0113723	-0.00147371	0.000323024	0.0341721	0.0118805	0.0134463	-0.00388967	0.0331695	0.0200453	0.00361544	0.00112368
MAP4K5_STK24	0.765333	0.00081078	0.00354307	0.00279117	0.000891343	0.00326085	0.00503191	0.00117764	0.00976868	0.00131773	0.00779548	0.00268665	0.0248915	0.0295506	0.000779621	-0.00216308	0.013781	0.00212341	0.040614	0.011639	0.013439	0.00831507	0.0470738	0.023305	0.000742181	0.00378782
USP16_USP45	0.545088	-0.000146536	0.000645341	0.00393869	0.00296864	0.00335891	-0.00603276	0.00184692	0.00609992	-0.00161867	0.00540037	0.000461127	0.0155609	-0.01047	-0.00407455	-0.0115431	0.0145737	-0.000348344	0.000510643	-0.00217641	0.0134333	0.00625372	-0.000560575	0.0177997	-0.00258601	-0.0021681
SEPTIN1_SEPTIN5	0.524502	0.00644541	0.00629874	-0.000244956	0.00366507	0.00100073	0.0025136	-0.000556058	0.00760441	0.000450053	0.00528247	0.000156338	0.000628544	-0.0803382	-0.00189398	-0.0123693	-0.00149211	0.0188883	-0.0171451	0.0326971	0.0134325	-0.00798818	0.0276633	0.0230001	-0.00190902	-0.00014581
PIK3C2B_PIK3CD	0.604613	-0.000345186	-0.000906319	0.0033269	-9.55e-05	0.0037962	0.00308833	0.00511307	0.000459543	0.00117613	0.0067822	0.00769293	-0.00128288	0.0100633	0.0124756	0.0470431	-0.00153257	-0.000492966	-0.0465769	-0.00766943	0.01343	-0.000710307	0.0319686	0.0151297	0.00500331	-0.00129272
SOX18_SOX2	0.662668	0.00210977	-0.00107278	0.0027358	0.000153989	-0.00845754	0.00168107	0.00267597	-0.000800147	0.000723249	-0.00212525	0.000902151	-0.00414229	-0.00874578	0.00794534	0.042365	0.00695372	0	0.0530681	-0.0049992	0.0134284	-0.0018705	0.0307332	0.0164468	0.00200933	0.000305031
TUBB2A_TUBB8	0.538009	0.0027895	0.00531753	-0.000518234	-0.00205792	0.00151154	-0.00763307	-0.000666436	0.00712347	0.00331708	0.00314782	0.00495722	0.00106741	0.0152151	-0.00181516	-0.00354794	0.000224161	0.0105477	0.0302873	0.0240553	0.0134276	-0.00297948	-0.10249	0.0188337	0.000689595	-0.00122853
ASB10_ASB16	0.270904	-0.0129681	-0.00410437	-0.00418127	0.00175473	-0.000977263	-0.00314687	-0.00055313	-0.00240639	-0.000566885	-0.0050439	-0.00443345	-0.0331852	-0.0375861	-0.0112089	-0.0264186	-0.00466345	-0.00491281	-0.0168141	0.00761898	0.0134198	-0.00579274	-0.0214822	-0.0454988	-0.00416983	-0.00396607
C1QC_COL8A1	0.527174	0.00411283	-0.00220521	0.000385812	0.000440065	0.00155138	0.00265819	-0.00126921	-0.00164926	-0.00132345	-0.00384746	0.001732	-0.0357822	-0.0137184	0.00952137	-0.0141671	-0.00254965	-0.00177554	0.0237979	-0.00809951	0.0134167	0.0030125	0.0345631	0.0132912	0.00678145	0.00366314
LRRC8A_LRRC8C	0.519542	0.0029703	-0.000840864	0.000148728	0.00190095	0.00129965	-0.00256086	0.00116322	-0.000200398	-0.000387582	-0.00276908	0.000499595	-0.0256602	-0.00905654	0.0148082	0.0294479	-0.00204258	0.000178132	-0.0438678	0.0225131	0.0134061	-0.000886159	0.00612062	0.0142068	0.00256183	0.00407024
KLHL10_KLHL15	0.375012	-0.00314969	-0.00201415	-0.00351444	-0.00321387	-0.0075986	-0.0052223	-0.00385147	-0.00681464	-0.000497978	-0.00469224	-0.00299318	-0.00391	-0.0101393	-0.00747024	-0.0234103	-0.00422581	-0.00283963	0.0127856	0.0116342	0.0134043	0.00101892	-0.0189652	-0.0494675	-0.0022976	-0.0031178
ZNF169_ZNF589	0.318216	0.000385196	-0.0080143	-0.000851061	-0.00118374	-0.000339489	0.000692533	0.000336355	-0.00090915	-0.000911359	-0.00496207	6.90111e-06	-0.0353688	-0.0576531	-0.0137497	-0.0231592	-0.000972549	-0.00191482	-0.00634155	-0.0122747	0.0133945	-0.000317256	-0.0169498	-0.000420277	0.0020763	-0.000713284
NR3C2_PGR	0.5835	0.00050037	-0.00327085	0.00053616	0.00367424	0.00503376	-0.00203921	0.00270125	-0.000917504	0.000301838	-0.00207771	0	-0.00605344	-0.00859157	0.0134269	0.0647278	-0.000496929	-0.000551205	0.0144529	0.0195968	0.013394	0.00266324	0.00602726	-0.0276685	-0.000248602	0.000902415
PPP1R3E_PPP1R3G	0.30887	-0.00132774	-0.00619898	-0.00121009	-0.000305408	0.000612048	-0.00160919	-0.00405521	-0.00284907	-0.0023899	-0.00209545	-0.00167328	-0.00684813	-0.0086472	-0.00960089	-0.0224963	-0.00675331	-0.00183314	-0.0906976	-0.00258827	0.0133933	-0.00855857	-0.014195	0.00427289	-0.00585526	-0.00705313
H2AB2_MACROH2A1	0.481446	0.00410128	0.00373595	5.22415e-05	-0.000307399	-0.0376695	0.00369605	0.00534837	-0.00106115	0.00167845	0.000950759	-0.000684194	0.00545242	-0.00585599	0.00486838	0.0377979	-0.000785577	0.000946124	0.0271123	-0.00387551	0.0133906	-0.00164618	-0.106289	0.00824831	-0.00118494	-0.000617224
ATP11A_ATP8A1	0.557552	-6.85e-05	-0.000650566	0.000192269	0.00141095	-4.61e-05	0.00207593	0.00140555	0.00311035	0.00346753	0.00464266	0.000420239	0.0279877	0.0201198	-0.00118588	-0.0023467	0.0174014	-0.000602662	-0.098959	0.0110169	0.0133799	0.00251254	0.0315744	0.00888012	0.00252006	0.00890254
KLHL28_KLHL3	0.475998	-0.00346207	-0.00281935	-0.00158613	-0.00172535	-0.00278138	-0.00335615	-0.00228291	-0.000179811	-0.000553066	-0.00287041	-0.000937932	0.00822557	0.00507499	0.00816802	0.0710824	-0.00317367	-0.00126351	-0.050049	-0.0108454	0.0133796	-0.00266076	-0.00170109	-0.0307989	0.000856577	-0.00237202
ISL1_LMO2	0.64373	0.00351923	-0.000838401	0.000449353	0.00227529	-0.0111508	0.00242172	0.00255903	-0.000302362	0.00109725	-0.000582419	0.000271789	0.00146353	0.00966544	0.00910593	0.0220731	0.0154275	0.00417357	0.0325837	0.00648041	0.0133726	-0.00753743	-0.00630794	0.0189737	-0.000923077	0.00137333
ALPI_ALPP	0.465647	0.00195841	4.41495e-05	0.000585543	-0.000996827	0.00428023	0.000619487	0.000570305	0.00615574	-0.00071749	0.00103393	0.000144065	0.0183027	0.0201108	-0.0018216	-0.00515013	0.0131053	0.00398921	0.0125963	0.0137729	0.0133723	-0.000932533	-0.0833318	-0.0672525	0.000475268	0.000626857
DLG1_MPP7	0.750337	0.00126009	0.00147142	0.00118649	0.00104082	-0.000800903	0.00729604	0.00566173	0.0010865	0.00160911	0.00892818	0.0050258	0.0216095	0.0141242	0.0158736	0.0210219	0.00196715	0.000825998	0.0378147	0.0291528	0.0133677	0.00298208	0.0371267	0.0229961	0.000647648	0.0067134
CBFA2T2_CBFA2T3	0.519799	0.000238196	-0.0056608	-0.000346507	0.00365972	0.00337678	0.000907932	-0.000844193	-0.00402173	-0.000745096	-0.00369085	0.000261446	-0.00816089	-0.0149854	-0.00622488	-0.0225624	-0.00363002	0.0134265	0.0167299	0.0154399	0.0133661	-0.00565317	0.0257266	-0.011288	-0.00271071	-0.000998784
DUSP19_DUSP6	0.662972	0.00466978	0.00140597	2.63015e-05	-7.18e-05	-0.000567256	0.00178989	0.00140414	-0.00091113	0.00180415	-0.00205601	0.0022401	0.0201103	0.022448	-0.000154103	-0.00677692	0.017287	0.000211914	0.0395963	0.0268838	0.0133619	-0.00227767	-0.00969046	0.0136736	0.000312506	-0.000490093
KIF1B_KIF1C	0.7509	-7.53e-05	-0.00245654	-0.000504302	0.00236864	0.000542672	0.00390098	0.00370478	0.0126778	0	0.011145	0.00123208	0.0267812	0.0155871	-5.49e-06	-0.00116605	0.00229202	0.000793408	0.0457272	0.0462164	0.0133596	0.00378162	0.0433436	0.0144727	0.000528878	0.00391331
CACNA1A_CACNA1E	0.657882	7.66463e-05	0.00995531	0.00170338	0.00555459	0.00513311	0.000569901	0.0015509	0.000301313	0.00261129	0.010007	0.000906479	0.0190001	0.0241346	0.0140622	0.0277551	-0.00109802	0.000237915	0.0331617	-0.00771549	0.0133573	0.00425163	-0.0192512	-0.010415	0.00273353	0.0050253
CCNY_CCNYL1	0.588749	0.00740169	0.00801134	0.00381652	0.00462272	0.00650398	0.000796021	-0.000152491	-0.000582613	0.00048941	-0.00156421	-0.00130265	0.00360366	-0.0148038	-0.00246931	-0.0129674	-0.000675779	0.0272757	-0.00986188	0.0168591	0.013354	0.00703647	0.0297833	0.0190332	0.000141318	0.000812967
FBXO8_IQSEC1	0.516979	-0.00220891	-0.00222463	-0.00157409	-0.000641813	0.000627952	-0.00146637	0.000141559	-0.00138664	0.000671099	0.00708413	0.00336665	0.0107381	0.00666823	-0.00673552	-0.0119222	-0.00214603	-0.00130422	-0.0344066	0.000665547	0.0133476	-0.00156609	0.0266847	0.0171741	0.000674395	0.000383121
GJB2_GJD4	0.444663	-3.05e-05	0.0018614	-0.000439522	-0.00241528	-0.000244415	0.00306391	-0.00194362	-0.000774099	-0.00089713	-0.000737991	0.000113472	-0.0175911	-0.0183565	0.0118796	0.0576535	-0.00337001	6.1319e-05	0.00148233	-0.00316672	0.0133457	-0.00496865	-0.091633	0.00623972	-0.00131762	0.0011739
RPS4Y1_RPS4Y2	0.524663	-0.00138446	0.000679721	0.00203725	-0.000176629	0.00625221	-0.00447916	0.000682244	0.00253065	1.20572e-05	0.00296726	-0.000721043	-0.00158816	0.0301761	0.00501461	0.0315604	-0.000213429	0.0146615	-0.0374738	0.00877208	0.0133388	-0.000498833	-0.0676685	0.0137131	-0.00205856	0.00530165
MAPKAPK2_MAPKAPK5	0.717701	0.00159788	0.00246496	0	0.000972008	0.00407095	0.00473948	0.000242092	0.00150986	0.00109601	0.0106628	0.00336533	0.0200344	0.0247973	0.0149214	0.0216732	0.0118042	0.0156973	0.0135063	0.0114748	0.0133361	-0.000526168	0.035002	0.0162247	0.00109487	0.00277888
KIF17_KIF3B	0.515155	0.00122537	0.00742776	0.00104047	0.000126466	0.000616817	0.00228271	-0.000117529	6.00596e-05	0.000681124	0.00476915	-0.000378541	0.0152301	-0.00351856	0.0121604	0.0246217	-0.00147166	-0.000568266	-0.0610028	-0.00689898	0.0133351	0.00103445	0.00374633	0.0157021	-0.000243023	-0.00204428
UBE2D4_UBE2E3	0.790186	0.00215357	0.00466038	0.00397949	0.00118849	0.000651478	0.00143516	0.00394541	0.00751051	-0.0006353	0.00454611	0.000647951	0.0309481	0.0226491	-0.000708039	-0.00234751	0.000620026	9.01579e-05	0.0523698	0.0434736	0.0133247	0.00526499	0.0459661	0.0253233	-0.00342422	0.000734759
RARB_RARG	0.593997	0.00669112	-0.00371145	-0.000396488	0.00840657	-0.000555517	0.00137358	-0.000755852	-0.000744075	-0.000611488	-0.00143843	0.000385166	-0.00395139	0.0175486	-0.00674346	-0.0160746	0.0123215	-0.00131324	-0.00692566	0.0414119	0.013324	0.000545189	0.0131723	0.0244824	6.74713e-06	-0.000113669
TRIM25_TRIM47	0.585222	-0.000836912	0.00101131	0.00262741	-0.000392592	0.00248954	-0.00333477	-0.00150847	-0.00109477	0.000188535	-0.00205227	0.000444838	-0.0340203	-0.0129417	0.0102588	0.0121964	0.00651963	-0.000116575	0.0444314	0.00323912	0.0133207	-0.00329883	0.0253421	0.0155125	0.00135731	-0.000491287
RHOA_RND3	0.779755	0.00159925	0.0152166	0.00100295	-0.000266963	0.00381237	0.00267095	0.00150502	0.0107811	0.00353839	0.0120814	0.00666102	0.025335	0.0172021	0.00776406	0.0331416	0.00079523	0.000377938	0.0549273	0.0138329	0.0133191	0.00853251	0.0427445	0.00785302	-0.00144781	0.00197483
KRT1_KRT76	0.331827	-0.00223877	-0.00277008	0.000447109	-0.000387875	-0.00372184	-8.9e-05	-0.00364517	-0.00375829	-0.00375488	-0.00305274	-0.00169055	-0.0329482	-0.0528054	-0.00748597	-0.0138507	-0.00241562	-0.000772534	0.00948501	0.0121476	0.0133135	-0.00218844	-0.0740539	0.00937391	0.00213929	0.00364348
CLDN1_CLDN3	0.491429	4.19478e-05	0.00789909	-0.000713896	-0.000228354	-0.00189671	-0.00159903	-0.000428159	-0.001902	0.000412072	-0.0011974	0.000441122	-0.0330937	0.00214186	0.00695591	-0.0105839	-0.000885468	0.0206413	-0.0732181	0.00797048	0.0133111	-0.000853979	0.0290287	0.0130714	-0.00173983	0.00579365
ABCG1_ABCG4	0.500666	0.00404529	0.0122192	0.00214371	0.00445213	0.00280938	0.00353569	-0.000882325	-0.00195272	-0.0013826	0.00244796	0.000505396	0.0182476	0.0278033	-0.00182473	-0.010635	0.000362611	-0.000460768	-0.0786276	0.00552799	0.0133088	-6.12e-05	-0.0110718	0.00441228	0.000456949	-0.00345949
SHMT1_SHMT2	0.856508	0.00945397	0.0165037	0.00311737	0.000265785	0.0122666	0.00582308	0.00145994	0.0079101	0.00151192	0.00943632	0.00383841	0.02925	0.0341621	0.0071464	0.000119646	-0.000204585	0.0151126	0.0558126	0.0187001	0.0133038	0.0106957	0.0553663	0.0349364	0.000748581	0.00287256
MAP4K3_MAP4K5	0.60228	0.00515203	0.003105	0.00510087	0.00170643	0.00156101	-0.00166979	0.000698844	-0.000178348	0.00189889	0.00380769	0.000255852	0.0178933	0.0112035	-0.00272294	-0.00474211	-0.00252758	0.0198973	-0.0631301	0.0209708	0.0132961	0.00983481	0.0375467	0.0219055	-0.00218237	-0.000175241
PHACTR2_PHACTR4	0.500483	-0.00279666	-0.0030803	0.00391905	0.00115445	0.0046064	-0.00255753	-0.000822147	-0.000947634	-0.000278631	-0.00511614	-0.00110968	-0.00302269	0.00455014	-0.00686076	-0.0210071	-0.00515445	-0.00110848	-0.0377613	0.0352463	0.0132711	0.00335692	0.0156242	0.017479	0.00208996	0.00234935
FBXL2_FBXL7	0.515371	-0.00163	0.000990561	2.014e-05	-0.000949153	-0.000827179	-0.000161441	0.00051045	0.00536495	0.00023435	0.00731914	7.48222e-05	0.0259086	0.0174182	-0.00273314	-0.00974173	-0.00380307	-0.00110552	-0.0701277	0.0179789	0.0132701	0.00287918	0.00711314	0.0149534	0.000531937	-5.18e-05
ITGA1_ITGA10	0.549032	-0.00215024	-0.00171127	-0.00191814	0.00512185	0.00230968	-0.00181044	-0.00208196	-0.00133241	0.000429321	-0.00318625	-0.000375436	0.000266088	0.0126034	0.00657907	0.0459887	-0.0013684	-0.00389941	-0.0738101	-0.00487629	0.0132607	0.00270001	0.026048	0.0212899	-0.000247969	0.000436254
CASK_MPP1	0.701158	0.00262622	-0.000937554	0.00129508	-8.09e-05	0.00216371	0.0055704	0.00256279	-2.43e-06	0.000758422	0.00584842	0.00373546	0.018673	0.0066765	0.0178786	0.0145863	-0.00119158	0.000125626	0.0485976	0.00373159	0.0132582	-0.000399965	0.0141438	0.0221005	0.000871464	-0.00177483
EPHA1_EPHA3	0.551188	-0.00217644	-0.00581029	-0.000648847	-0.00264298	0.00182923	-0.00352414	0.00306137	-0.00198687	-0.000165389	-0.00471835	3.69064e-05	-0.00257385	0.0132213	0.0115796	0.0185752	-0.00460252	-0.000980479	0.0388341	0.00398643	0.0132508	-0.00721268	0.00266206	-0.0191234	-0.00605542	-0.00379182
GPSM2_TTC28	0.523717	0.00176248	-0.00556917	0.000593397	-0.000892686	0.00550843	-4.99e-05	0.00168419	-0.00250308	0.000276292	-0.00241048	0.00106234	-0.00346104	-0.00101929	0.00983037	0.048671	-0.000608695	-0.00106654	-0.0118874	-0.0107277	0.0132437	-0.00255242	0.0146166	-0.0140732	-0.000544195	0.0028989
C4A_CD109	0.431469	-0.00166392	-0.00421135	-0.000721421	-0.000892449	0.000963058	0.000380535	0.000667461	-0.00465327	-0.000584019	-0.00444837	-7.17e-05	-0.00541414	0.010779	-0.00990885	-0.0248388	-0.00713387	-0.0024248	0.0059384	-0.0138889	0.0132436	-0.00420561	0.0125886	-0.0149723	-0.00482268	-0.00526712
GALNT14_GALNT2	0.47548	-0.000696869	0.0105506	0.00075239	0.00218437	-0.000135962	-0.00187281	-0.000706936	-0.00162587	0.000544536	-0.00196895	-0.0019649	-0.00205641	0.00914315	-0.00431202	-0.0146679	0.0183496	-0.00325928	-0.030194	-0.0152665	0.0132369	0.00722122	-0.0123423	0.0116866	0.000847039	-0.00287054
DLG4_GUK1	0.663035	-0.000533916	0.000828228	0.000295603	0.00166785	-0.0128597	0.00337161	0.00147331	0.00502327	0.00246111	0.00551538	0.00466258	0.0116163	0.0187261	0.00770699	0.0266329	0.000504412	-0.000684283	0.0294187	-0.00528093	0.0132332	0.00100088	0.0291502	0.0119846	4.31353e-05	-0.000865232
H2AC1_H2AC18	0.418126	0.000203802	-0.00108908	0.000182286	-0.00120094	-0.0387857	-0.000317975	-0.000601786	-0.00363763	0.000545977	0	1.17093e-05	-0.000485623	0.0117952	0.00446297	0.0407101	0.000226743	-0.00124128	0.0033459	0.0232219	0.0132321	-0.00436246	-0.0862521	-0.0653229	-0.000860022	-0.00296484
SLC25A41_SLC25A43	0.46848	-0.00075336	-0.000856275	-0.0012377	-0.000240761	0.000831145	-0.00150829	-0.00203959	0.00294697	-0.000862887	-0.00268073	-0.000733478	0.0157038	-0.0262308	-0.00524417	-0.0134555	-0.00196742	-0.0019904	0.0222423	-0.0157149	0.0132287	-0.00572708	-0.0118259	0.0111272	-0.000756192	0.00259619
PPM1E_PPM1F	0.579345	0.00140314	-0.000562506	0.0029643	0.0042832	0.0039895	0.00754471	-0.0017075	-0.00229654	0.000534493	0.0102325	0.00074867	0.0211075	0.018729	-0.00345605	-0.0151774	0.0195773	-0.000133447	-0.00108105	0.0117648	0.0132263	-0.00812632	-0.0110409	0.0166169	-8.58e-05	-0.00154871
KRT1_KRT7	0.427867	-0.0041507	-0.00414023	-0.00186125	-0.00221157	-0.0043033	-0.000493885	0.00304822	-0.00350549	-0.00129507	-0.00517064	-0.000337097	-0.0452255	-0.0462382	-0.00546733	-0.0112355	-0.00339581	-0.00185366	0.0191714	0.00703406	0.013226	-0.000551156	0.0216542	0.00950292	0.00596033	-0.00155114
KRT6A_KRT8	0.530662	0.000598021	-0.00394961	-0.000366673	-0.000339887	-0.00309937	0	0.000210704	-0.00265386	-0.000136328	-0.00299307	0.00119817	-0.0557523	-0.014209	-0.00460154	-0.014479	0.0066009	-0.00191958	0.0266643	0.0323004	0.0132258	0.00172438	0.0315085	0.0129421	-0.00107143	0.00527681
TOM1_TOM1L1	0.57342	0.00171265	-0.00248628	0.00102097	-0.000447536	0.00402077	0.000765154	0.00238683	0.00725751	-4.14e-05	0.00626517	0.000357193	0.0298793	-0.016284	-0.00425725	-0.00963311	-0.00206174	-0.00110793	0.033455	0.0149013	0.0132227	-0.00256716	0.00443175	0.0209582	0.00331237	0.000618066
APAF1_SNRNP40	0.742854	-0.000582433	0.00031711	0.00131357	0.000268125	0.00479087	0.00408053	0.00347544	0.00782043	0	0.00805452	0.00561158	0.0221597	0.0190197	0.0162064	0.0413021	-0.000694823	0.00115191	0.046978	0.000356427	0.0132217	0.00694754	0.0133186	0.0151588	0.00128617	0.000357829
ELOVL1_ELOVL7	0.497361	0.00896032	0.011636	0.00483057	0.00527728	0.00388001	-0.0036114	-5.41e-05	0.00632397	-4.45e-06	0.00406183	0.000230414	-0.00198392	0.00498483	-0.00314471	-0.0162452	-0.000600953	-0.000730907	-0.071805	-0.01149	0.013219	0.00125935	0.0269798	0.0213489	-0.00015137	-0.00176769
LIMK1_LIMK2	0.666972	0.000665218	-0.000888888	0.00352242	0.00719191	0.00409162	-0.00124332	0.0015284	-0.00143886	0.00346178	-0.00281461	0.00104606	0.00330531	0.0174853	-0.00304366	-0.0103191	0.00935357	0.0187689	0.0191181	0.00949211	0.0132138	-0.0001705	0.04255	0.0231341	-0.000489251	0.000951225
ZNF304_ZNF792	0.407083	-0.00480613	-0.00250265	-0.000402667	-0.00279537	-0.0492766	-0.0034196	-0.00518799	-0.002032	-0.000354295	-0.00657917	-0.000901565	-0.0307661	-0.00845463	0.0139635	0.0579506	-0.00243366	-0.000828395	0.0018549	-0.010973	0.0132105	-0.00109109	-0.0115893	-0.0314828	-0.000224818	-0.00126792
ETS2_FLI1	0.578301	-0.000546256	-0.000976712	0.000433606	3.60001e-05	0.00145257	4.21359e-06	-0.000414045	-0.000588954	-0.000191124	-0.00162881	-0.00017895	-0.000355622	-0.00817857	0.0119844	0.0501646	0.00450894	-0.00114657	0.00173473	-0.0142149	0.01321	0.000985029	0.030127	0.0083587	0.000220362	0.000706472
ZNF436_ZNF768	0.397527	-0.00256829	-0.00469103	-0.00127911	-0.000344939	-0.00025933	-0.00278914	0.00805431	-0.00108129	0.00180899	-0.00493825	-0.000558042	-0.0441034	-0.0459024	-0.00500048	-0.0177777	0.00402874	-0.00363087	-0.0100523	0.00223122	0.0132086	0.00111317	0.0181204	0.0138923	0.00258802	-0.00318382
AGO4_PIWIL1	0.526625	-0.000245951	-0.000417896	0.000162826	-2.27e-05	0.00205253	-0.0128118	0.00175908	0.0044819	2.911e-05	-0.00236699	0.000628019	0.0127319	0.014967	0.00784243	-0.00933791	-0.00653629	-0.00205174	0.0203095	-0.00976857	0.0132081	-0.00463593	-0.012048	0.0152648	-0.00190205	-0.00437147
EPHA2_EPHB1	0.580706	-0.000553921	-0.00490616	-0.0013337	0.00378237	0.00269707	-0.00755884	-0.000498758	-0.00129054	-0.000473671	-0.00185293	0.000863848	-0.00171848	0.0157047	0.00681527	-0.00661991	0.00248315	-0.000734115	0.0344589	0.0128587	0.0132077	-0.00411364	-0.00296608	0.0136201	-0.00143269	-0.00144962
FMNL2_FMNL3	0.561669	0.00764277	0.000570277	0.00514911	0.00645487	0.00198713	0.00231518	-0.000255582	-0.000183093	0.00119486	-0.00303254	0.000714381	-0.000324672	0.0138968	-0.00513524	-0.0106813	0.0176467	-0.00126468	-0.0641734	0.0206151	0.0132045	0.00349458	0.0289558	0.0227507	-0.000616328	0.0058905
RALA_RALB	0.750942	0.00553162	0.00951887	0.00559736	0.00812679	0.00132991	-0.00371983	0.0051131	0.00106426	0.00171904	0.00995485	0.00154381	0.0275139	0.00428858	0.000349048	-0.00450859	0.00227538	0.00158445	0.0327676	0.0314881	0.0132039	0.00623711	0.0428583	0.0249169	0.00172815	0.000816617
KLHL3_KLHL4	0.456396	-0.00280481	-0.00291714	-0.000965344	-0.00138884	-0.000847585	-0.000764016	-0.00202137	-0.000383463	-0.000229722	-0.00564315	-0.0024971	0.00909019	0.00541143	0.00973825	0.0605782	-0.00182751	-0.00224679	-0.0778105	-0.00326203	0.0132011	-0.00256132	-0.0102196	-0.0269983	-0.00294571	-0.00352355
VANGL1_VANGL2	0.721061	0.00711228	0.00100119	0.00211398	0.00442082	0.006296	-0.000549096	0.000727171	0.000986619	0.00035657	-0.00142712	0.00178806	0.00239989	0.0177657	0.013652	0.0495148	0.00185114	0.0127797	0.0199171	0.050599	0.0131896	0.00135824	0.00801689	-0.00135691	0.000420501	0.00129625
SERPINA1_SERPIND1	0.54889	0.0017553	0.00010087	-0.000258146	-7.07e-06	0.00218781	0.00103337	0.000119106	-0.000338064	-0.000330195	-0.00269989	-0.000348952	-0.0356761	-0.00670057	0.0142622	0.0493115	0.0115516	-0.000763483	-0.00243009	-0.00354606	0.0131853	0.00093676	0.00209431	0.00910363	0.000296943	0.00352824
EPS8_EPS8L1	0.654149	-0.00184274	-0.00228883	-0.000311131	0.000656121	0.00363416	-0.000320359	-0.000208433	-0.000552528	-0.00128513	-0.00624434	-0.00142353	-0.00134558	0.0130573	0.0133188	0.0356476	-0.00252612	-0.000919114	0.0280052	-0.00455726	0.0131843	-0.000190057	0.0346619	0.0178578	-0.00068186	-0.000613156
BMP7_BMP8B	0.393311	-0.000802042	0.00159331	-0.00118864	0.00258123	4.28531e-05	-0.0018079	-0.00205023	-0.00333234	-0.00101456	-0.00677127	-0.00220852	-0.00982727	0.0106311	-0.00609559	-0.0281578	-0.00518784	-0.00626565	0.00622467	-0.0234564	0.0131826	-0.000316037	-0.00307373	-0.0343759	-0.00438583	-0.00246648
INSR_INSRR	0.552797	0.00232746	0.0020507	-0.00036046	0.00711238	0.00431278	5.32188e-05	0.00293179	-0.00087362	0.000796113	-0.00139641	0.00132883	0.00229357	0.0183195	0.00854765	0.0243781	-0.00173897	0.010686	0.023259	0.00368464	0.0131817	-0.000812775	-0.0858994	0.0156212	-0.000496888	-0.000696554
HOXA10_HOXB9	0.38806	0.000132836	-0.00667479	-0.000375027	-0.00347619	-0.00915234	0.00252794	-0.0014115	-0.00207978	-0.000115404	-0.00211926	-0.000122469	-0.00433249	-0.0207674	-0.00805424	-0.0195712	0.00703548	-0.000986823	0.0161705	0.0185459	0.0131817	-0.00209051	-0.0311896	-0.0494084	-0.00178369	0.00341608
IRF7_IRF9	0.553681	0.00268443	0.000806851	0.000410587	0	0.0017085	0.00236633	0.000896983	0.00123174	0.000915791	-0.00198828	0.00107944	-0.0373996	-0.016417	0.0142274	0.0189609	0.006294	-0.000209322	0.0219865	-0.00985769	0.0131788	0.00148846	0.0271086	0.0133111	0	0.00410095
DLG3_DLG4	0.799535	0.00437094	0	0.00264041	0.00572182	-0.0027649	0.00330272	0.00116484	-0.000320844	-0.000236191	0.00995096	0.00333146	0.0170721	0.0206915	0.0109269	0.0324529	0.00191868	0.0120355	0.0404159	0.0339549	0.0131717	0.00115292	0.0440871	0.0235379	0.00206528	-0.000172766
H2AC20_H2AC6	0.641687	-0.010394	0.00943409	0.00206879	-0.000646162	-0.0390651	-0.00387528	0.000867101	8.30046e-05	0.000964235	0.00342522	0.00190138	0.0190501	0.0215219	0.0106933	0.0426378	-0.00215838	-0.000176968	0.0302206	0.0151546	0.0131712	0.001783	0.00192695	0.0178589	0.000102872	0.00261232
CCNK_CCNT1	0.788043	0.00165192	0.00124206	0.000515838	0.00191606	0.00730946	0.00503746	0.00626355	0.00777471	0.00274217	0.0115204	0.00150525	0.0251627	0.0187753	0.0150934	0.0398014	0.0102748	0.00224728	0.049348	0.0141409	0.0131665	0.0109921	0.0325308	0.0189364	0.00177934	0.00232998
MYH4_MYH7	0.534011	0.00200578	0.00934671	0.00218415	-0.000552929	-0.00400413	-0.00439163	0.000791101	0.00582869	0.00664532	0.00512209	0.00497694	0.0174398	0.0290407	-0.00184069	-0.00776843	-0.00161521	-0.00130573	-0.00434634	0.0277599	0.0131657	-0.0021565	-0.0859362	0.0265469	0.0014758	0.000301287
CIT_STK38L	0.599685	-0.000911953	0.00571333	0.000391743	-0.00166704	0.00159954	0.000567136	0.000462865	0.00645541	0.00287277	0.00520391	0.00221121	0.0189309	0.0187745	-0.00198546	-0.00713994	0.0173711	-4.35e-05	0.0004684	-0.00133618	0.0131649	-0.00161902	0.0119943	0.0185015	0.0040657	-0.00112621
MAST2_MAST3	0.657407	2.42144e-05	0.000527057	0.00070784	0.00278863	0.00592623	0.00255065	0.000509478	-0.00136617	-4.27e-05	0.00702651	0.00129147	0.0172938	0.0273161	-0.00392081	-0.011029	-0.00148618	-0.000400494	0.04171	0.00292216	0.0131618	-0.0113419	0.03259	0.020903	0.00268655	-0.00294544
ZDHHC13_ZDHHC17	0.723531	0.00150574	0.00147549	0.00317007	0.00278884	0.0090081	3.20485e-05	0.0025086	0.00625211	0.00059197	0.00532142	0.000963022	0.0331284	0.0259331	-8.77e-06	-0.00424644	0.0102504	0.000183584	0.0476608	-0.00308246	0.0131611	-0.00131247	0.0332217	0.0152689	0.000626148	-0.00586076
MERTK_MET	0.698308	0.00490013	-0.00206999	5.7302e-05	0.000627182	0.00826938	0.00472723	0.0079132	-0.00113805	0.00115534	-0.00175819	0.00263284	-0.00252704	0.0205473	0.0198067	0.0186185	0.0152279	-0.00102186	0.0301877	0.00900063	0.0131601	0.0013674	0.0293674	0.0250261	0.0030197	0.00196087
RGS17_RGS20	0.546785	-0.000197163	0.00390854	0.0018099	0.00391193	0.00158707	0.00359328	-0.000329781	-0.0011974	0.000738699	-0.00346796	0.0017059	-0.00101295	0.0162324	0.010268	0.0035588	-0.00194352	9.4823e-05	0.0322131	0.0481086	0.013156	0.00292366	-0.0275051	-0.0698048	-0.000301868	-0.000130158
HEATR5A_HEATR5B	0.581369	0.00795921	0.00190574	0.00417459	0.0086092	0.0114783	0.000619616	0.00247794	0.00604316	0.000923889	0.00504379	0.00018207	0.0260146	0.0185407	0.000421661	-0.00931654	-0.00227992	0	-0.0549459	0.00247646	0.0131469	0.00329925	0.014412	0.00994633	0.000680792	0.013313
TARS1_TARS3	0.78749	0.00969698	0.0018448	0.00438348	0.00352642	0.00652293	0.00382205	0.000949139	0.0102001	0.00321454	0.00785167	0.00432861	0.0304393	0.0259786	-0.000573575	-0.00122975	0.01224	0.01343	0.0395919	0.0178924	0.0131427	0.00127953	0.0447355	0.0284966	0.00269056	0.00153427
KRT84_KRT85	0.27874	-0.00341942	-0.00409357	-0.0036169	-0.00427069	-0.00207158	-0.00093099	-0.00198183	-0.00302685	-0.00220708	-0.00530737	-0.000297639	-0.0339112	-0.0499455	-0.00694657	-0.0186815	-0.00492513	-0.00122964	-0.00569155	-0.00327841	0.0131397	-0.0072517	-0.0715103	0.00337014	0.00486541	2.0985e-06
PJA1_RNF115	0.542147	0.00389718	-0.00624384	0.00219308	-1.68e-05	0.00561061	0.00275812	0.0005747	-0.000970658	0.000781362	-0.000368067	0.000384519	0.00500033	-0.0785652	-0.00363681	-0.0120378	0.0106128	0.000481971	0.0338502	0.00990381	0.0131396	0.000907279	0.0332765	0.0177735	0.0108124	0.0010771
H2AC18_H2AC7	0.363765	-0.00376075	0.00180703	-0.000879744	-0.00231733	-0.029064	-0.00642432	-0.000497677	-0.00166289	-0.000471517	-0.000104839	-0.000742802	0.0122696	0.0125666	-0.00439402	-0.0111554	-0.00179692	-0.00299976	0.00946035	0.013151	0.0131314	5.52717e-05	-0.0929787	-0.0595744	-0.00255365	-0.00234952
ANKRD13A_ANKRD13D	0.662978	0.00222078	-0.000486312	0.000450636	0.00459715	0.00489954	0.0055294	0.0013054	-0.000653346	-0.000785231	-0.00362869	-3.56e-05	0.0204265	0.021108	-0.00440592	-0.0134623	-0.00158771	-0.000531266	-0.00758993	0.0425731	0.0131238	0.00271851	0.0411331	0.0173431	-0.000510556	9.88022e-05
KLC1_KLC3	0.581787	0.000308238	-0.00184404	0.000437889	-0.000600501	0.00312202	0.000851933	0.00209704	-0.000290767	0.000942304	-0.00280586	0.000136777	-0.00593464	-0.00435733	0.00548381	-0.00907896	-0.00159952	0.0115836	0.0360711	0.0122224	0.0131078	-0.0101463	0.0200147	0.0182702	-0.00218474	-0.00109406
CEBPE_CEBPG	0.550741	0.00492635	0.00286908	-0.000238665	-0.000154878	0.00382796	0.00274817	-0.00113404	-0.000661981	0.00169534	-0.00378145	-0.00112539	-0.0217399	-0.000107952	0.0107171	0.0349462	0.0107661	0.00892894	0.000769473	0.0204	0.0131056	-0.00508211	-0.0320998	0.0108936	-0.000486682	-0.00016461
ZNF331_ZNF461	0.335435	-0.00449785	-0.00471551	-0.00553024	-0.000873094	-0.044551	-0.00323339	-0.00341497	-0.00458528	-0.000732079	-0.00441489	-0.00188975	-0.0447697	-0.00886707	-0.00559319	-0.016972	0.00286745	-0.00245745	-0.00427686	-0.0117629	0.013105	-0.00318225	-0.00803073	0.00954721	-0.00211229	0.00103506
CTDSP2_CTDSPL	0.782714	0.0078675	0.00774326	0.000451211	0.00517114	0.00478781	0.00258225	0.00106816	0.0139975	0.000736293	0.012344	-0.000465325	0.0343	0.0337865	0.000273849	-0.00298725	0.0101628	0.000109864	0.0508268	0.00740177	0.0131037	0.0131749	0.0477601	0.0226293	0.00131098	0.000679219
CRIP1_CSRP1	0.498738	-0.000965576	-0.00202592	-0.00135658	-0.00169828	0.00248539	0.00144119	-0.00124162	-0.00315136	-7.72e-05	-0.00309704	-0.00164809	0.0155916	-0.0272787	-0.00407725	-0.012228	-0.00561664	-0.000458477	0.00176424	-0.011369	0.0131017	0.000806848	0.0287389	0.0143997	-0.00134987	-0.00252859
DNM1_DNM2	0.794399	0.00630882	0.00134001	0.00116496	0.00681961	0.00807134	0.00200882	0.00108665	0.00759687	0.00266651	0.00648689	0.000360598	0.0185399	0.0211258	0.0129766	0.0375796	0.000820499	0.0143095	0.0383934	0.0341425	0.0131005	-0.0134868	0.0375435	0.019242	0.000364602	0.00277111
KLF1_KLF2	0.397239	-0.00518228	-0.00794223	-0.00157178	-0.00337355	0.000609591	-0.0025814	0.00468795	-0.00372494	-0.00210267	-0.00344711	-0.000299478	-0.00335193	-0.020615	-0.00425436	-0.0164665	0.0142492	-0.00556591	-0.0288607	0.00192003	0.0130957	-0.00343796	-0.0137404	0.0141356	0.00032705	-0.00527662
DUSP4_DUSP9	0.314877	-0.00183174	-0.00552337	-0.000879619	-0.00121709	-0.00571514	-0.00566465	-0.000734551	-0.00331247	-0.00150147	-0.00503944	-0.00214806	-0.00367297	-0.0276225	-0.006996	-0.0212152	-0.00547699	-0.0036317	0.0192624	0.0104277	0.0130865	-0.0051863	-0.077599	-0.0369031	-0.00478419	0.00124714
STX19_STX1A	0.714364	0.00221277	0.000896289	0.00060547	0.00271855	0.00586475	-0.000648033	0.00245164	0.00368147	0.00303832	0.00691418	0.0017433	0.022916	0.0202248	0.00914325	0.039845	0.00149883	-0.00010167	0.0430639	0.0125329	0.0130707	-0.00411688	-0.0080255	0.0232329	0.000166646	0.00112826
SERPINH1_SERPINI2	0.467325	-0.00194209	-0.00206949	-0.00075291	-0.00209632	0.0015972	-0.004858	-0.00241192	-0.00216581	0.000170933	-0.00570495	-0.00151284	-0.00393215	-0.0247816	-0.00567114	-0.0163106	-0.00684735	-0.00289531	0.0355356	-0.00493249	0.0130679	-0.00399619	0.00257169	0.0129364	-0.00200976	0.000724178
H2BC15_H2BC4	0.38281	-0.00750216	0.000971831	-0.00151027	-0.00219457	-0.025842	-0.00228075	-0.000664629	-0.00239007	-0.00231214	0.000693509	0.00730129	0.013596	-0.0458228	-0.00219505	-0.0112717	0.00568746	-0.00202267	0.00622401	0.0154404	0.0130671	-0.00159332	-0.0617447	-0.0369041	-0.00250095	-0.000999523
H2AC1_H2AC11	0.430704	0.00263864	0.00574199	-0.00111841	-0.00240505	-0.0406388	-0.00213429	-0.00204869	-0.00129649	0.000620048	0.00118985	-0.000666042	0.00776391	0.0120755	0.00556522	0.040501	-0.00119422	0.000624342	0.00462695	0.0140827	0.0130653	-0.00211835	-0.0908299	-0.0572634	-0.00137947	-0.000516937
ADGRG1_ADGRG6	0.459738	0.00156793	-0.000901186	-0.000166714	-0.000834063	0.00217601	0.00332572	0.00271685	-0.0020737	-0.000285378	-0.00175899	0	-0.0154191	0.00151454	0.0121635	0.0276437	-0.00285293	-0.000970311	-0.0832462	0.00208727	0.0130648	-0.00119612	0.0028217	0.015479	-0.0015472	-0.00232028
BMPR1A_BMPR2	0.731671	0.0030493	0.000583077	0.00286645	0.0010745	0.0049854	0.0032645	0.00273892	-0.000157636	0.00092809	-9.51e-05	0.00031398	0.00244972	0.0146632	0.0109538	-0.00322326	0	0.00861617	0.0390478	0.0382626	0.013064	0.00984295	0.0359349	0.0265904	0.0168391	0.00991328
AP1M1_AP4M1	0.75067	0.000952268	0.00056075	0.00306365	-0.000141617	0.00658937	0.000411761	0.00169114	0.0061297	0.000545515	0.00814739	0.000245978	0.023446	0.0204711	0.00970415	0.0283098	-0.000955355	0.000354045	0.0579757	-0.00520321	0.0130579	0.00594614	0.0388586	0.0147409	0.00185321	0.000302982
ABL2_FES	0.685438	0.00350989	-0.00398219	0.00140848	0	0.0059196	0.00448118	0.00364858	-0.00119136	0.0019209	-0.00103136	0.00185363	0.00137672	0.0173935	0.0155239	0.0495522	0.0115302	0.00126475	0.0103929	0.00843977	0.0130546	0.00362393	0.0214523	0.0258379	0.00221481	0.000380181
POU2F2_POU3F2	0.396913	-0.00078111	-0.00295831	0.000361976	0.00131293	-0.00246459	-0.000621516	-0.00527655	-0.000697874	-0.00187674	-0.00111974	-0.000945288	-0.00359648	-0.0497585	0.01138	0.0441321	0.00719007	-0.000553868	-0.0428868	-0.00650023	0.01305	-0.00059447	-0.0203961	-0.0467249	-0.00510515	-0.00213181
H2AC14_H2AW	0.35966	-0.00316578	0.00213217	-0.00132177	-0.000983545	-0.0293225	-0.00344116	-0.00147032	-0.00171796	0.000414859	-0.000393551	-0.00185708	-0.00188254	0.0143182	-0.00438742	-0.012712	-0.00497236	-0.000700548	-0.0172903	0.0175946	0.0130498	-0.0030059	-0.0884524	0.00486739	-0.00312615	-0.00418477
MMP1_MMP7	0.591982	-0.000407297	0.00908321	0.00107916	-0.000175619	-0.00108241	0.00859647	0.00103984	-0.000434414	0.000473782	8.8312e-05	-0.000709269	0.00440072	-0.01004	-0.00317288	-0.00467603	0.00979331	-0.00102238	-0.0333539	-0.00529117	0.0130351	0.000906496	0.0289275	0.0202102	0.0261776	0.010715
TSC22D1_TSC22D2	0.551019	6.48446e-06	-0.0185688	0.00265994	0.00176371	0.00159837	-0.000821783	0.00022279	-0.00212398	-0.0001333	-0.00484713	-0.000306657	-0.00418129	0.00225284	-0.00288013	-0.0117002	-0.00385289	-0.000819532	0.0373036	0.00245236	0.0130241	0.00332227	0.0198823	0.0152754	0.00113773	0.000564031
SLC26A2_SLC26A6	0.499965	-0.00317138	-0.00413674	-0.000497018	0.00431528	0.000938516	-0.000522043	-0.00192048	0.00441652	0	-0.00318017	0.000928517	-0.00398717	0.0118273	-0.00775038	-0.0195112	-0.00477595	-0.00265051	-0.0433349	0.00956183	0.0130203	8.19783e-05	0.0333503	0.0161543	0.00121747	-0.00448888
DUSP13_DUSP21	0.289514	-0.00195592	-0.00636812	-0.00263487	-0.00142261	-0.000241005	0.00105134	-0.000353818	-0.00304898	-0.000948001	-0.00697106	-0.00109395	-0.00506975	-0.0441908	-0.00612641	-0.0263824	-0.00537713	-0.00143581	0.0179264	0.000368172	0.0130191	-0.00224164	-0.0809115	-0.0285299	-0.00272097	-0.00204116
EZR_FRMD7	0.487971	0.00178423	-0.002145	1.90383e-05	-0.00156047	0.00362798	0.000810733	0.00118442	-0.0017756	0.00112048	-0.00351583	-0.000377419	-0.00235123	0.0010287	0.0077357	0.012798	-0.00299936	0.000234089	0.0318424	-0.00401799	0.0130165	-0.00705838	-0.0933595	0.00684729	-3.21e-05	0.00268391
RTN2_RTN4	0.674023	0.00202352	0.000435303	-0.000239927	0.0050777	0.00473281	0.00126266	0.00210822	0.00565732	0.00178104	-0.000482655	0.000194402	0.00247549	-0.00174993	0.00852408	0.0105632	0.000541072	0.0120789	0.045127	0.00930054	0.013015	0.0048656	0.0374283	0.00964777	0.000645884	0.000975558
LHX1_LMO4	0.602335	0.00674534	-8.74e-05	-0.00145405	0.000977217	-0.0112916	0.00300564	0.00130935	0.00244252	0.000222983	-0.00295814	9.40072e-05	-0.00538321	-0.00453016	0.0135892	0.0484108	0.004454	-0.0019756	0.0283131	0.0082404	0.0130116	-0.00777814	-0.00724719	0.0162337	-0.0014682	-0.000887266
RAPGEF6_RASGEF1B	0.369464	0.00170138	-0.004221	-0.00108915	-0.0049872	0.00156726	0.00218765	0.00172127	0.00216602	-0.000962428	-0.00407922	-0.000504092	-0.00370113	0.0026446	-0.00690885	-0.0237349	-0.00613887	-0.00236476	-0.0398596	-0.0157734	0.013009	-0.00321251	-0.00443509	-0.0304844	-0.00308308	-0.00384791
LSM6_SNRPF	0.767292	-0.000275186	0.00756108	0.0058371	0.000352227	0.00973677	0.00163181	0.00104148	0.00266202	0.00150477	0.00803165	0.00576017	0.0200878	0.0229397	0.00953429	0.0234014	0.000530505	0.0114593	0.0351797	0.0450668	0.0130089	0.0103551	0.0158612	0.0228137	0.00820678	0.0036309
ARF4_TRIM23	0.672125	-0.000193479	0.00644246	0.000207476	-0.000424411	0.00519147	-0.00186471	0.00295175	0.00110164	0.000531662	0.00386896	0.00148569	-0.000305463	0.0161101	0.0114911	0.0256594	-0.00115386	0.000409545	0.050401	0.00671651	0.013004	0.00318452	0.025338	0.0091077	0.00128291	-3.22e-06
MAGEA4_MAGED2	0.33381	0.000699283	-0.00309825	-0.00368742	-0.000358375	-0.0354557	0.00255283	-0.000898634	-0.00177669	-2.07e-05	-0.000822325	0.000669331	-0.00495303	-0.0487989	-0.00442654	-0.0140131	0.00318147	-0.00106255	0.0125289	0.00241707	0.0130026	-0.00227443	-0.0644126	0.00170313	-0.00116382	0.00383669
ROBO1_ROBO2	0.338259	-0.00479061	-0.0064667	0.00164266	-0.00273595	0.00714389	-0.00669324	-0.00121674	-0.00317732	-0.00090214	-0.00550648	-0.00141773	-0.00583573	0.0133051	-0.00759748	-0.0241205	-0.00246596	-0.00278234	-0.0271011	-0.0143524	0.0130016	0.000895363	-0.0380634	-0.0257213	-0.000884051	0.00527969
H2AC1_H2AC14	0.42526	0.000141787	0.00325147	-0.000272867	-0.00271784	-0.0351051	-0.000848831	-0.000492394	-0.00106762	0.000837122	0.000979247	-7.86e-05	0.00791186	0.0162398	0.00578299	0.042251	-0.000663467	-0.000478838	-0.00128148	0.0195155	0.0129977	-0.00180513	-0.0918133	-0.064946	-0.00175013	0.000229703
MLXIP_MLXIPL	0.43151	-0.00283763	-0.00420687	0.00224832	0.00160021	0.00100175	-0.00485191	-0.001967	-0.000419502	-0.000810709	-0.00445884	-0.00220307	-0.00134895	-0.00649418	-0.0032828	-0.0162974	-0.00286691	-0.00328404	-0.0839403	0.0132864	0.0129919	-0.00468284	0.022217	0.00941503	-0.00392612	-0.00241
CRTC2_CRTC3	0.471002	-0.00182344	-0.00440353	7.1313e-05	0.00194714	0.00162276	-0.00388303	-0.000633457	-0.00357099	0.000365297	-0.00295188	-0.000530857	-0.046576	-0.0543255	-0.00550495	-0.0182501	0.0077573	-0.000447941	-0.0071419	0.0342421	0.0129886	0.00117655	0.0229375	0.0100611	0.0180522	0.000534614
GATA3_GATA6	0.523416	0.000718718	-0.00516432	0.000540026	-0.000791954	0.000126421	0.000409601	8.08134e-05	0.00495584	0.000228855	0.00694806	-0.00041622	0.0148665	-0.0127093	-0.005339	-0.0163112	0.0141	-0.000964021	-0.0323517	-0.010137	0.0129811	-0.00419549	0.0415422	0.0187306	0.00158974	0.00210217
CBX2_CBX7	0.606772	-0.000372811	-0.000534754	0.00246714	0.0040404	0.00285923	0.00759914	0	0.000111943	0.00141585	-0.00303076	-0.000227218	-0.000897658	-0.00333352	0.00820508	0.0360704	0.0127125	0.000471429	0.0217408	0.0195182	0.012966	-0.00557805	-0.00416484	0.00845063	0.000766257	-0.00630108
FOXL2_FOXS1	0.377734	-0.00117088	-0.00546166	-0.00202784	-0.00186712	-0.040924	-0.00168448	-0.00450311	-0.00319855	-0.000691671	-0.00455404	-0.00124413	-0.00925299	-0.0311998	-0.00508822	-0.0168522	0.0070679	-0.00124916	0.0168341	0.0163241	0.0129634	-0.00568533	-0.0203592	-0.0133242	-0.00485571	-0.00252365
MINK1_TNIK	0.626588	0.00694303	-0.000351778	0.000912423	0.00301088	0.00379704	0.000866921	0.000636893	-0.00101553	0.000526161	0.0111977	0.00733004	0.000708757	0.0267509	-0.00358476	-0.0134488	-0.00208714	-0.000554491	0.0255651	0.0137759	0.0129617	-0.00792405	0.0226804	0.0207298	-0.0005268	0.00632992
ITGB1_ITGB8	0.635236	-0.00246481	5.60799e-05	0.000811804	0.000902089	0.00134918	0.000998847	0.00028111	-0.000260327	0.000318285	-0.000444148	-0.000596122	0.00288945	0.0139539	0.0082688	0.0349204	0.0062487	0.00031553	0.041628	-0.00594476	0.0129603	-0.00965084	0.0298264	0.00771924	0.00403966	0
DHRSX_WWOX	0.480255	-0.000404213	0.00114586	-0.000876688	-0.00372425	0.000633115	0.00113825	0.00114942	-0.00184923	0.000199454	0.00528551	0.000400788	0.0230536	-0.054415	-0.00707741	-0.0210564	0.00623918	-0.000476438	0.0561993	-0.0213543	0.0129543	-0.00492245	0.00368022	-0.0284091	-9.48e-05	-0.00170578
MID2_TRIM54	0.616329	0.000104615	-0.00279031	0	-0.000731492	0.00315875	0.00252463	0.0023033	-0.00135812	0.00265837	-0.00206116	0	-0.00140956	0.000641273	-0.00455121	-0.0128198	-0.0007972	0.00679255	0.0450184	0.0364095	0.0129539	-0.00857635	0.0139972	0.0190441	-0.0011772	0.000516698
H3-3A_H3C11	0.407038	-0.00643194	0.00277087	-0.00558053	-0.00129354	-0.0218023	-0.0150824	-0.00136002	0.00561446	-0.000902184	0.00182412	0	-0.00905235	0.0139592	-0.0045766	-0.0099606	-0.00511984	-0.00103531	0.0210565	0.00695246	0.0129516	-0.00346757	-0.0994997	0.0124193	-0.000960991	-0.000295739
H3-3B_H3C15	0.472278	-0.00453059	0.00521493	-0.00147003	-0.000154468	-0.0206109	0.0005033	-0.00324618	-0.00121779	0.000197589	0.00209306	-0.0016513	0.0130044	0.0204069	1.26568e-05	-0.00438692	-0.00119006	-0.00132566	0.0130884	0.0184978	0.0129437	-0.00687748	-0.101027	0.0217559	-0.00327235	-0.00139016
ZNF696_ZNF771	0.288501	-0.00514898	-0.00366202	-0.00109541	-0.00218951	-0.00135355	-0.00102774	-0.00316466	-0.00567651	-0.00113864	-0.00620613	-0.00182856	-0.0054025	-0.0631677	-0.00833463	-0.02154	0.00328744	-0.00209919	-0.00851457	-0.0164338	0.0129437	-0.00199589	-0.00998025	-0.0584144	-0.0025587	-0.00275715
SERPINB12_SERPINB8	0.32254	-0.00559071	0.00340882	-0.00185789	-0.00201624	0.000645411	-0.00200807	-0.00407349	-0.00281803	-0.00150805	-0.00409547	-0.000737889	-0.0342161	-0.0393236	-0.00942439	-0.02772	-0.00264685	-0.00124603	-0.0105594	-0.0161881	0.0129416	-0.00175683	-0.000437493	-0.0406499	-0.000242591	0.00207573
DPYSL2_DPYSL4	0.695172	0.00737416	0.0102744	0.000410886	0.00395519	0.00548866	0.00183551	0.000326336	-0.000785619	0.000524074	0.00781369	0.00161852	-0.00207035	0.024259	0.000266752	-0.00366373	0.00190463	0.0137224	0.0276055	0.0341644	0.0129348	0.00484916	0.0199646	0.02619	0.00253082	0.00421928
PPIF_RANBP2	0.630282	-0.00362216	-0.00454856	0	-0.000225923	-0.019934	-0.00388252	0.00433524	0.00509506	0.0027553	0.00691223	0.00198021	0.000515934	0.00661175	0.00732753	0.0291686	0.000132348	-3.09e-05	0.0337631	-0.00373873	0.0129338	-0.00232813	0.0262696	0.0133924	0.000434204	-0.000499907
KLF4_KLF5	0.642256	0.00276691	-0.00990464	-0.000660104	-0.000698976	0.00383142	0.00162225	-0.000959434	-0.00144602	0.000212825	-0.00226666	-0.000680615	-0.00569935	-0.0141975	-0.0028489	-0.0113838	0.0105054	-9.41e-05	0.0359887	0.0113032	0.0129313	0.00612006	0.043926	0.0173923	0.0130753	0.006843
ARL15_ARL3	0.577094	0.000769795	0.00653687	-0.000625189	-0.000342083	0.000818607	0.00112187	-0.00115524	-0.00328273	-0.000273267	0.00739881	0.000143964	0.0238314	0.0210494	-0.00334406	-0.0178905	-0.00294027	-0.00161195	-0.0176862	0.0108197	0.0129289	-0.00077833	0.0389068	0.0207802	0.000542224	-0.0021093
H3-3B_H3C10	0.522487	-0.000447369	0.0097503	-0.000614511	-0.00110411	-0.0186887	-0.00169408	-0.00027667	-0.00273521	0.000780979	0.00315653	-0.000626934	0.022246	0.0233758	-0.00269849	-0.00721372	-0.00651412	-0.00183475	-0.014283	0.00944435	0.0129288	-5.23e-05	-0.00572823	0.0311817	-0.00103419	-0.00188094
SLC7A1_SLC7A2	0.640885	0.00397475	0.00927735	0.00395634	0.00164877	0.00361071	0.00253878	0.000583928	0.00752296	0.000834289	-0.00348712	-0.000214558	0.000722727	0.0188793	-0.00145069	-0.00909	-0.000901544	-0.00183512	0.0468774	0.00203316	0.0129224	-0.014135	0.0367366	0.0146347	-9.97e-06	-0.0011929
LRCH4_LRRC10	0.326448	-0.00124696	-0.00224885	-0.000212282	-0.0030469	-0.00127401	0.000683945	0.000422708	-0.00358239	-0.00242243	-0.00532053	-0.00105099	-0.00462235	-0.0199452	-0.00710854	-0.0142469	-0.00698099	-0.00116808	-0.0442836	-0.00763316	0.0129201	0.0019856	-0.0527339	0.00258627	-0.00144695	-0.00400012
H2BC6_H2BC8	0.399154	-0.00699116	-0.00131419	0.000421932	-0.00404765	-0.0380218	-0.00414664	-0.00166098	-0.000813236	-0.000234643	-0.000228944	0.00357863	-0.0029907	-0.00411643	-0.00221744	-0.0104001	0.00619217	-0.0016	0.0222823	0.0129711	0.0129193	0.000641127	-0.0748926	-0.0406628	-0.00231843	-0.00170475
CELSR1_CELSR3	0.399776	-0.00339059	-0.00610176	-0.000916732	0.00249255	0.00192162	-0.0026593	0.00208553	-0.00449008	0.000516181	-0.00345088	-0.0024697	-0.00408885	0.0117374	-0.00750412	-0.0197343	-0.00374793	-0.00257304	-0.046281	0.0195251	0.0129166	-0.00489126	-0.00226093	-0.040092	-0.000670529	-0.00367615
PFN1_PFN2	0.617262	0.00779313	0.00857517	0.00136284	-9.34e-05	0.002728	0.00128176	0.000360991	-0.000660323	0.000492779	-0.00219391	0.00148207	-0.00366491	-0.0242122	0.00412371	0.04415	-0.00272584	-0.00124313	0.0308914	0.0187162	0.0129148	-0.0134629	0.0271629	0.00888044	-0.000722545	-0.00181012
ARVCF_PKP3	0.550672	-7.73e-05	-0.0103141	-0.00086281	0.000732481	0.00213955	-0.000494129	-7.31e-05	-0.00212121	3.59287e-05	-0.0037679	-0.000685465	0.000987761	-0.0119497	-0.0075038	-0.0107965	0.00919767	-0.00143088	0.0305829	0.00589723	0.0129129	-0.00474664	0.0396226	0.0188673	-0.0021913	-0.00121379
FAM120A_FAM120C	0.507293	0.000294922	0.00230482	0.00266781	0.0011045	0.00222218	-0.00265559	0.000766147	-0.00172936	0.000769834	-0.00613132	0.000696536	-0.0365248	0.0122381	-0.00461302	-0.0118578	-0.00127984	-0.00111679	0.0176267	0.00738658	0.0129116	-0.00080853	-0.00207439	0.0157209	-0.00212322	-0.00128983
NFAT5_NFATC3	0.534968	0.000338125	-0.00557202	0.000980395	-0.000425301	0.0042753	0.00138151	-0.000687103	0	0.000604392	-0.00208809	0.000192203	-0.0043916	-0.00493259	0.0133403	0.0624005	0.00783221	-0.00098535	-0.0483176	-0.00677254	0.0129069	0.0020246	0.0154931	-0.00359778	0.00314277	0.000674113
KBTBD8_KLHL41	0.295118	-0.00331518	-0.00503251	-0.00375464	-0.00258539	-0.00388548	-0.00277415	-0.00397688	-0.0027017	-0.00199085	-0.00370126	-0.00479566	-0.0308525	-0.0132902	-0.00748405	-0.01813	-0.00449366	-0.00200331	-0.0585876	-0.0103802	0.0129006	-0.00525565	-0.0291379	0.00897505	-0.00605202	-0.00253351
UBE2D4_UBE2W	0.767285	0.00330207	0.00747766	0.00114027	0.00116515	0.00169424	0.00264754	0.000285147	0.0115802	0.00387278	0.0137695	-0.000251406	0.0358572	0.0291486	0.00125074	-0.0018428	0.000411446	0.000944872	0.0554089	0.0395707	0.0128975	0.000804429	0.0319608	0.0153536	0.00298453	0.000899965
EHMT1_SUV39H1	0.747942	0.00426498	0.00125651	0.00237982	0.000809515	0.00453512	0.00626934	0.00475437	0.0115749	0.00185136	0.0136074	0.00459935	0.0225619	0.0242854	0.0112951	0.0423358	0.0016742	0.0012002	0.0530699	0.0224811	0.0128953	0.00857875	0.0152784	-0.00245339	0.00166758	0.00183669
ESRRB_NR3C1	0.561764	0.00539058	-0.000730019	-0.000955807	0.00357428	0.00105429	0.000538882	0.00203985	0.00112303	0.000928158	-8.88e-05	0.00212504	0.000367213	-0.00683608	0.00858113	0.0531157	-0.00212372	0.000234794	0.0352645	0.00672014	0.0128733	-0.00624183	-0.0771422	0.0124012	0.000122828	0.000755914
ACAP1_AGAP1	0.661641	0.00566079	-0.000380525	0.000279292	-0.000618613	0.000922261	0.00496155	0.000946317	0.00462428	-0.000163529	-0.00129528	0.00115986	-0.000712664	0.0124886	0.0103321	0.0489505	-0.00251958	-0.000994148	0.0260349	-0.0043786	0.012872	-0.00390474	0.0278445	0.0107552	0.000309492	-0.00321949
ODF2_ODF2L	0.54662	-0.00123883	-0.014749	0.00387467	0.00168083	0.000376012	0.000363703	-0.00104726	-0.00114847	-0.000361824	-0.001567	0.000470698	-0.0409424	0.00309477	-0.00640646	-0.0156322	-0.00138746	0.0123152	0.0284066	0.0114205	0.0128705	0.0037697	0.0121059	0.0213585	9.24386e-05	0.00147674
DGKI_DGKZ	0.521253	0.00160817	0.00852581	0.00233669	0.00576592	0.00253137	-0.00122596	-0.000521502	-0.00208727	-0.000277531	-0.00297245	-0.000239732	-0.00435671	0.0138347	0.00883293	0.0419087	-0.00382175	0.000459968	-0.0522903	-0.00790692	0.0128603	-0.00059332	-0.0166138	0.0151288	-0.00069884	-0.001957
GFAP_LMNA	0.657388	0.00253485	-0.00209315	0	0.000104058	0.00269095	0.0028958	0.0031016	-0.000120676	0.000482004	-0.000209671	0.00193146	-0.00198747	0.00360894	0.00408011	0.0362092	-0.00192185	0.000461239	0.0565741	-0.0044591	0.0128554	-0.00505935	0.0150136	0.0091143	0	-0.0017141
H2BC21_H2BC9	0.592964	-0.00650765	0.00480054	0.000967537	-0.000902189	-0.03356	-0.00577822	0.000447437	0	-5.57e-05	0.00461148	0.00569259	-0.00170499	0.0162597	0.00662208	0.0356988	0.0137512	-0.000524472	0.0211051	0.0189559	0.0128544	0.002124	-0.013883	0.0154677	0.00102718	0.00220905
PTPRC_PTPRE	0.602517	-0.00213281	-0.00153741	0.000614114	0.00148378	0.000878853	0.00320511	-0.000857235	-0.000889541	0.000377504	-0.00482535	-4.95e-06	-0.00292611	0.0107057	-0.00539775	-0.0127997	-0.00104022	-0.00110923	0.0222134	0.00815355	0.0128493	0.0062741	0.0348302	0.0221625	-0.000449474	0.00496909
PRKCB_PRKCG	0.785508	0.00601909	-0.00330126	0.00169738	0.00614034	-0.00539919	0.00473579	0.0027999	0.00722895	0.00969141	0.00907522	0.00565168	0.0424985	0.0270846	-0.00038979	-0.00126906	0.000901192	0.000374903	0.0447645	0.0486363	0.0128492	0.00986678	0.0294896	0.0166299	0.00157632	0.00501601
CDC42BPG_DMPK	0.495337	-0.00151995	0.00960999	-0.000277919	0.000511259	0.000886774	0.00821594	0.00252462	-0.00241975	-0.000831339	0.000828974	0.00433965	-0.00070118	-0.00273808	-0.00117165	-0.0142445	0.0183667	-0.0014371	-0.0596407	-0.00567882	0.0128471	-4.21e-05	0.0195649	0.0155672	-0.000441073	0.00586994
NXF2_NXF3	0.278063	-0.00457545	-0.00424965	0.0006484	-0.00252244	-0.00071154	-0.00188179	0.000559618	-0.000150991	-0.000390663	-0.00228145	-0.00310403	-0.00176235	-0.0562185	-0.00722063	-0.0163758	-0.0016033	-0.00155958	-0.00338898	0.000661368	0.0128467	-0.00175288	-0.0793803	-0.0374287	-0.000763631	-0.0036459
ZSWIM4_ZSWIM8	0.400528	-0.00281525	-0.0056009	-0.00147878	-0.00272686	0.000694406	0.000895861	0.000991188	-0.00255131	-0.0007413	-0.00332394	-0.00242713	-0.00239437	0.0035392	-0.00810604	-0.0199155	-0.00319227	-0.00319843	-0.0624983	-0.0111561	0.0128453	0.000413064	0.00276284	0.00890074	-0.00119236	-0.00270031
ARHGEF16_ARHGEF26	0.380947	-0.00365611	-0.00185517	0.00024598	0.00204513	5.34899e-05	-0.00197713	0.000134777	-0.0025464	-0.000891617	-0.00451262	0.000192432	-0.00235763	-0.0169154	-0.00656746	-0.0232122	-0.00343059	-0.00176558	-0.0491218	-0.0135137	0.0128449	-0.00115401	0.0105278	0.0141178	-0.00134707	-0.00472822
ESR1_ESRRA	0.58618	0.000489992	-0.00138581	0.00360653	0.00216489	0.00132469	0.00387541	0.00154433	-0.000182452	0	0.00107037	0.00158607	-0.000379846	-0.0503409	0.0125295	0.0509598	0.00222209	0.0059599	0.0507787	0.0129928	0.012841	-0.00596568	-0.00212516	0.0110493	0.000438915	-0.00216902
KLF15_KLF2	0.419283	-0.00183414	-0.00717	-0.00241302	1.87121e-05	0.00116633	-0.00206324	-0.00301078	-0.00335753	-0.00075607	-0.00462616	-0.000596506	-0.00580727	0.00157548	-0.00402351	-0.0171603	-0.00687534	-0.00302285	-0.0598567	0.000230378	0.0128378	-0.00421099	0.029837	0.0080167	-0.0030689	-0.000978138
NEUROD1_NEUROG2	0.377363	-0.00354388	-0.0034766	-0.00286973	-0.00442196	-0.00301384	0.00110144	0.000160695	-0.000947809	0.00013017	-0.00458465	0.00048047	-0.00362243	-0.0119728	0.00701736	0.0572751	-0.00253705	-0.000762862	-0.0709782	-0.0071545	0.0128369	-0.00275687	-0.0612527	-0.0271291	-0.00121703	-0.00573664
TMTC2_TMTC3	0.357762	-0.00196336	-0.00123668	0.000201846	-0.0035887	0.00185476	-0.00371178	0.000982191	-0.00294456	-0.00243211	-0.0025997	-0.000173981	-0.00465617	0.0055626	-0.00401022	-0.0281806	-0.00462937	-0.00169519	-0.0543214	-0.0209433	0.0128367	-0.00191683	0.00472835	-0.0429522	0.000484678	-0.00163711
ADRB2_DRD3	0.391595	-0.000841304	-0.000531422	-0.000405133	-0.00376176	-0.0164456	-0.00355395	-0.00622573	-0.00239992	9.15596e-06	-0.00221728	-0.00137596	-0.00726406	-0.00416711	0.00637839	-8.28e-05	-0.00483019	-0.0033125	0.022385	-0.00771381	0.0128346	0.00736053	-0.0827321	-0.0213782	-0.00132477	-0.00262207
CADM1_CADM3	0.456637	-0.00116698	-0.000481513	-0.000127117	-0.00068103	0.000974674	-0.00192038	0.00559334	-6.58e-05	-0.00192467	-0.00242764	-0.00153049	-0.0234829	-0.0267429	0.00436574	0.0302744	-0.00107704	-0.00273722	-0.0673039	-0.00325656	0.0128341	-0.0002606	0.0209777	0.0177278	0.00725927	0.00503073
MAPKAPK5_MKNK1	0.710184	-0.00113644	0.00363922	0.000662663	0.000349971	0.00301962	0.00194073	0.000335075	0.0010428	-0.000363489	0.00592469	0.00882622	0.0183531	0.0181926	0.0130639	0.0544754	0.0139156	0.000321171	0.00259808	0.00143036	0.0128324	0.00649807	0.0281792	0.0253642	0.000157437	0.00133178
CBX4_CBX7	0.675354	0.00145336	0.000793859	-0.000141432	0.0011615	0.00476014	0.00347504	0.00102482	-0.000796084	0.0019957	-0.00154983	0.000782016	-0.00253958	-0.00576021	0.0133008	0.0287439	0.0110139	0.00107492	0.0371566	0.026035	0.0128174	-0.00678148	0.0261017	0.00949319	-0.00359894	0.00128277
KIF13B_KIF1C	0.763614	0.000410488	0.0076303	0.00289473	0.000384605	0.00167819	0.00397536	0.000534874	0.0120249	0.000664595	0.0104041	0.000660762	0.0227663	0.0212635	0.00163382	-0.00231295	0.000234526	0.00709768	0.0448883	0.0438854	0.0128147	0.00135969	0.049613	0.0126418	0.00134512	0.00466761
TRIM17_TRIM21	0.362215	-0.0014347	-0.00568564	0.000132299	-0.00176121	-0.000846782	-0.00342784	0.000462734	-0.00348504	-0.00100465	-0.00410822	0	-0.0485435	-0.0724946	-0.00516901	-0.0184356	-0.00423121	-0.00152718	0.0168865	0.0084269	0.0128042	-0.00296299	0.000884561	0.00762649	-0.00232355	-0.00279305
RASA4_RASAL2	0.586874	0.00405116	-0.000892864	0.000116934	0.00493459	0.00214929	0.0045503	0.000698118	-0.000717741	-0.000732464	0.00721417	0.00214994	0.0185389	-0.0117298	0.0160304	0.0600046	-0.00334383	0.000593937	0.0101344	-0.00716602	0.0128011	-0.00011006	-0.0113663	-0.0153145	-0.00196488	0.00435952
RAB10_RAB27B	0.737949	0.00115357	0.0172998	0.00326124	0.000521312	0.00151169	0.00764695	0.00106712	0.0115588	0.00413475	0.0124999	0.00569102	0.0331971	0.0345889	-0.000155715	2.02586e-06	0.000140147	0.000459623	0.0483846	0.0191135	0.0127985	0.00159379	0.0142261	0.0317307	0.0049604	0.00822362
MTMR1_SBF1	0.756218	-1.07e-05	0.00472956	5.06957e-05	-0.00215708	0.00612936	0.00051828	0.00147379	0.010654	0.00378924	0.00833595	0.00151701	0.0230664	0.0212833	-0.000233047	-0.00192201	0.000272994	0.00747706	0.0219493	0.0437371	0.0127958	0.00824612	0.0457572	0.0204674	0.00152831	0.00260168
MYO5A_MYO5B	0.730102	0.00364496	0.00261689	0.0035299	0.00500794	0.00398705	0.0012306	0.00290495	0.00467574	0.00115229	0.00436944	0.00265503	0.0232652	0.0235535	0.00696937	0.0334878	0.00120168	6.51474e-05	0.029044	0.0341884	0.0127916	-0.00457698	0.0077509	0.0124014	0.000581982	-0.00306171
H2AC4_H3-3B	0.494806	-0.000791345	-9.91e-05	-0.000282949	-0.000653852	-0.0265612	-0.00143078	-0.000235396	0.000248011	0.00040339	0.00446928	-0.00128611	0.0230501	0.0145065	-0.00148044	-0.0140046	-0.00410804	0.00449773	0.0238848	0.00968288	0.01279	-0.00172086	-0.0983607	0.0196803	-0.000742963	0.000465193
FARP2_FRMD7	0.358162	0.000998962	-0.00082332	-0.00163248	0.0048528	0.00108961	-0.000239192	0.00133629	4.6414e-05	-0.000865957	-0.00167424	-0.000305156	-0.00438966	-0.00078137	0.00725438	-0.00319491	-0.00284915	-0.00162578	-0.0496444	0.00141117	0.0127747	-0.00424974	-0.0757786	-0.0317733	0.000859343	-0.0033248
ADRB2_HTR6	0.379495	-0.00225399	-0.00180597	-0.000618433	-0.00175099	-0.0158351	-0.00424168	-0.00137513	-0.00157278	-0.00193672	-0.00130708	-0.00287186	-0.0213412	-0.00495259	0.00337783	-0.00187913	-0.00401613	-0.00222877	0.0216736	-0.00930127	0.0127744	0.00150579	-0.0755625	-0.0174508	-0.00142101	-0.00141273
SLC38A2_SLC38A6	0.37134	-0.00745173	0.000665496	-0.00166799	-0.00261534	-0.000374218	-0.00747731	-0.00446744	0.00614289	-0.00103204	0.00331857	-0.0016077	-0.00563209	-0.0236066	-0.00572102	-0.0193366	-0.00586152	-0.00555872	-0.0332307	-0.0144538	0.0127737	0.000277423	-0.00154042	0.0159579	-0.000947929	-0.00297784
TGM2_TGM5	0.532131	-0.00293694	0.008733	0.000245637	0.00294482	0.00265355	-0.00167789	-0.000550223	-0.00234269	0.000198659	-0.00279827	0.000162211	-0.00331959	-0.0100621	0.00766516	0.0196943	-0.002904	-0.000278864	0.0245973	-0.0139427	0.012773	-0.0103351	0.0131384	0.0106215	0.00098731	0.000136223
INPPL1_RNF185	0.60304	-0.00167647	-0.00115898	-0.000100446	0.000531031	0.00603175	-0.00227616	-0.00161583	0.00513403	0.00131886	0.00660586	0.000670736	-0.000581931	0.0114631	-0.000596832	-0.00497655	-0.00348612	-0.00132954	0.0391767	-0.0160898	0.0127653	0.00385762	0.0366949	0.0169953	-0.00158559	-0.00167876
STX7_TSNARE1	0.723818	0.00167712	0.00114132	0.00109928	0.00488812	0.0056573	0.00287028	0.00151698	0.00668114	0.00127573	0.0110108	0.00257967	0.023042	-0.00383316	0.010091	0.0276836	0.000201963	0	0.04759	0.014141	0.0127622	0.00508459	0.0375288	0.00139203	0.000836286	-0.000239487
EPB41_EPB41L5	0.624034	-0.000371484	-0.00265648	0.000432087	0.000709574	0.00285812	0.000393016	0.000814152	-0.00225013	-4.08e-05	-0.00348221	-7.64e-05	-0.000674918	0.0130461	0.00880342	-0.0093282	0.00264839	-0.000390793	0.0439544	0.011682	0.0127537	-0.00104068	0.037721	-0.00647185	0.000209977	-0.00177022
CHM_GDI2	0.744109	0.00130747	-0.00124907	0.00194798	0.0019661	0.00418624	0.00869246	0.00053986	0.00996785	0.00262073	0.00838927	0.00640176	0.0261944	0.0214939	0.0120839	0.0455423	0.00122746	0.00276559	0.022965	0.0276058	0.0127497	0.00756159	0.0100358	0.0103307	0.0032337	0.00139377
H2BC3_H2BC9	0.425829	-0.0102975	0.00257523	-0.000155377	-0.00146793	-0.0325027	-0.00444209	-0.000761653	0.00122644	0.000542916	0.00102658	0.00112953	-0.00256303	-0.00440282	0.00581291	0.0286211	0.00683254	-0.00218021	0.0247243	0.0129969	0.0127482	0.000269498	-0.09033	-0.0607712	-0.00127177	-0.00130194
NAV1_NAV3	0.458038	-0.00347505	-0.0116622	-0.000494083	0.00485993	0.00318592	0.0002161	0.00456005	-0.00276548	-0.000561891	-0.00562276	-0.000290266	-0.00292601	0.0160165	-0.00687406	-0.0235211	-0.00225565	-0.00164902	0.00736153	0.0114453	0.0127462	0.000763612	-0.00769552	-0.0282725	-0.00514125	0.00859224
SRPK2_SRPK3	0.74021	0.00622957	0.0083035	-0.00334639	0.00671042	0.00614015	0.00485681	0.00213027	0.00858666	0.000878692	0.0111956	0.00146049	0.0300081	0.0217258	0.000181827	-0.0036917	0	0.000158623	0.0537494	0.0409599	0.0127412	0.000963904	0.0161527	0.0161989	0.000527072	0.00482259
DUSP5_DUSP7	0.601913	0.00131593	0.0139755	0.000134377	-0.000859918	-0.000867544	0.00330543	0.000173542	-0.00460124	-0.000232265	-0.00501306	-0.000168094	-0.00581551	0.0115611	-0.00342829	-0.00885086	-0.000689123	-0.00184388	0.0359898	-0.0145159	0.0127356	0.000138347	0.0481086	0.0228002	-0.00563727	-0.000347196
TRAF1_TRAF5	0.616207	-0.000304116	-0.00564797	-0.000931178	0.00249882	0.00354347	-0.000655205	-0.00236653	-0.00157903	0.000679623	-0.00146254	-0.000744605	-0.00125069	-0.0166785	-0.00850267	-0.0178852	-0.000501487	-0.000348622	0.0444855	0.038302	0.012734	0.00715509	0.0343885	0.021964	-0.00207891	0.00179582
CNN2_CNN3	0.742103	0.00931483	0.0120686	0.00305679	0.00805079	0.00859842	0.00197049	0.00183581	0.00285829	0.00271626	0.0105558	0.0013142	0.0198566	0.00720065	0.00671105	0.0436327	0.0124457	0.0155335	0.0061558	0.0264739	0.01273	0.00532271	0.0254475	0.0137058	0.00110789	0.00229027
MMP10_MMP7	0.476942	0.0005825	0.0004293	-0.000385	-0.000178955	-0.0046082	0.00724667	0.00380532	0.000916935	-0.000589378	-0.000421718	-0.000445398	-0.00265366	-0.0101165	-0.00171668	-0.0156209	-0.00184031	-2.7e-05	-0.01613	-0.00392647	0.0127283	0.000748705	-0.0599723	0.017103	0.0284702	0.00645265
TSPY1_TSPYL5	0.409363	-0.000733401	-0.000273765	0	-0.00080845	1.5216e-06	0.00145763	-0.00152071	0.000566177	-0.00310557	-0.000174089	-2.75e-05	0.000422568	-0.0384323	0.00278421	0.0352767	0.00432431	0.0140834	-0.0538353	-0.000842888	0.0127254	-0.000307362	-0.0656812	0.00687077	-0.00278646	-0.000787945
KEAP1_KLHL18	0.735434	0.00173518	0.00156372	-0.000795515	0.00111759	0.00184383	0.00451891	0.00200434	0.00046613	0.00125176	0.00302286	0.000711611	0.00143552	0.0152588	0.008067	0.0538652	0.00947901	0	0.0517817	-0.00186165	0.0127117	0.00348782	0.040654	0.0200298	0.00544771	0.00115741
ID1_ID3	0.562407	-0.0039637	-0.00288364	-0.000982818	0.00187816	0.00362077	0.000856179	-0.000261832	-0.00313406	0.00168879	-0.00296024	-0.000277661	-0.0024992	-0.0249636	-0.00549807	-0.0114246	0.0120079	-0.00232361	0.0151302	0.0235035	0.0127072	0.00526722	0.0262138	0.0130436	0.000241018	0.00555522
FBXL15_FBXL2	0.555388	-0.00281745	0.00181701	0.00046075	2.42473e-05	-0.000177921	0.00341501	0.00384103	0.00539062	-0.000430122	0.0067103	0.000360353	0.0225155	0.0160959	-0.00224312	-0.0107518	-0.00211896	-8.72e-05	-0.0370177	0.0102515	0.0126909	0.00188145	0.00874929	0.0163268	-0.00117034	-0.000727091
H2BC1_H2BC11	0.420055	0.00257782	-0.00141811	-0.000640475	-0.00233882	-0.0347196	-0.00230245	-0.000435166	-0.00128049	0.00110822	0.00170336	0.00709208	0.00922941	0.0057445	-0.00429466	-0.0106528	-0.00121577	9.5739e-05	0.0158151	0.0209894	0.0126898	-0.00317718	-0.0894241	-0.0455331	-0.0016201	-0.000210785
HBA2_HBM	0.397456	-0.00208145	-0.00232377	-0.000952566	-0.00161277	0.000561394	-0.0036453	-0.00149211	-0.00122829	-0.000387564	-0.00344904	-0.00104472	-0.0438297	-0.045793	-0.00733031	-0.0204526	-0.00250626	-0.00168846	0.00699909	-0.00551876	0.0126895	0.000223021	0.0212432	0.00857417	-0.00352916	0.0018747
RAB11B_RAB39B	0.637971	0.000991549	0.00885087	0.000616167	-0.000404148	0.00315862	-0.000160638	0.00041511	0.00499334	0.00203115	0.0109771	0.000408107	0.0304571	0.0225564	0.00483121	-0.00560961	-0.000303679	-0.000264401	0.041724	-0.0105193	0.0126887	0.000924598	-0.00533815	0.0187014	-0.000437733	0.00714954
LCK_PTK6	0.731758	0.000486501	0.000108463	0.000353791	0.00220547	0.00628787	0.00250115	0.000938851	-0.00111858	0.00189242	-0.00102549	0.000442808	0.0180507	0.00303335	0.0129642	0.0395227	0	0.000701998	0.0633209	0.0139684	0.0126808	-0.000771473	0.0359647	0.0251766	0.000104252	0.0012331
KLHL4_KLHL5	0.370654	0.00275399	-0.00214335	-0.00143286	0.00402322	-0.00274984	-0.00380764	-0.00257228	-0.00144485	-0.00172911	-0.00361716	-0.00105914	-0.00413953	0.00737078	-0.00462217	-0.020718	-0.0028668	-0.00425652	-0.0860163	-0.000855852	0.0126686	-0.00172741	-0.0324588	0.0116585	-0.00191491	0.00319791
DNAH8_DYNC1H1	0.5288	-0.000271414	0.000275398	0.000308973	-0.00173929	0.00246169	-0.00153723	0.00173121	0.00592803	-0.000312134	-0.00175649	0.00346177	0.00118119	0.0183743	0.00750797	0.0499819	-0.00346954	-0.00349212	0.0357205	-0.00587211	0.0126585	-0.00490244	-0.107064	0.0119226	-0.000276242	-0.00107384
BMP4_BMP6	0.532029	-0.00166559	-0.000973225	0.000986247	-0.00175258	0.00398182	0.00131686	-0.000851224	-3.32e-05	0.001744	-0.00592371	-0.000311007	-0.00600656	-0.0388237	0.01325	0.0254677	-0.000601503	-0.000226701	0.0263034	0.0100423	0.0126575	0.00196263	0.0302554	-0.0257017	-0.00171919	-0.000458022
ANO4_ANO6	0.420814	-0.00397039	0.000560912	-0.000146188	0.00273049	-0.00183788	-0.00232575	-0.00390513	-0.00111415	-0.000434962	-0.0057775	-0.00183209	-0.00348681	0.00796774	-0.00515479	-0.0172115	-0.00995224	-0.00243086	-0.0432857	-0.010505	0.0126552	0.000102754	-0.0156093	0.00912987	0.00981229	-0.00305909
KRT5_KRT77	0.458335	0.00280253	-0.00354413	-0.000159446	-0.00202495	-0.00352239	-0.00120626	-0.0012767	-0.000958395	-0.00059585	-0.00527047	0.000923154	-0.0455441	-0.0469698	-0.00695635	-0.0173833	-0.000752865	-0.00362118	0.00654149	0.0345655	0.0126533	0.00188005	0.0294827	0.00840089	0.0102171	0.00330836
SIPA1L1_SIPA1L2	0.60231	-0.001569	0.0102786	0.000142759	0.00421056	0.0031271	0.00140993	0.00067844	-0.000228326	-0.000528065	-0.00491969	0.000363985	-0.0558624	0.0221134	-0.00540487	-0.0160404	-0.00329737	-0.00168333	0.0385078	0.0333305	0.012651	-0.0108394	0.0432188	0.0147714	0.00109957	-0.00178349
ACTN1_SPTBN5	0.669939	0.00346023	-0.000864885	0.000752765	-0.000320226	0.00376555	0.00158067	0.00046735	0.00347407	0.000442135	-0.000209869	0.00122312	0.000265725	0.0191388	0.0111927	0.0497569	0.000153539	0.000990558	0.0441945	-0.00166003	0.0126437	0.000269399	0.00911303	0.00965366	0.000861937	0.000505647
RBM3_RBMY1E	0.360777	-0.00328105	0.0038478	-0.000497233	-0.000217912	-0.00023854	0.00651407	0.00121922	0.00605341	0	-0.0038024	-0.000950509	0.000961446	-0.0560829	-0.00420945	-0.00749937	-0.00465345	-0.000998588	0.00753947	0.00462211	0.0126436	-0.0061299	-0.0847844	0.0052428	-0.000993488	-0.00121232
FBXO43_FBXO5	0.347159	-0.00029408	-0.00366745	-0.000417874	-0.00224175	0.00229175	0.0010507	0.00850846	-0.00292974	-0.000679877	-0.00277215	-0.000661911	-0.0217812	-0.00994154	-0.00503338	-0.0198717	-0.00227018	-0.0021112	-0.0188808	0.00669741	0.0126347	-0.00200286	-0.04958	-0.0306031	-0.00418997	0.00652961
H2BC15_H2BC3	0.426314	-0.00735725	0.00303225	9.28601e-06	0.000129336	-0.0368551	-0.000330954	-0.00132681	-0.00348495	-0.00258738	0.00176677	0.00150953	-0.00527751	-0.00335212	0.00720625	0.0393372	0.00651923	-0.000533221	0.0196668	0.00984457	0.0126338	-0.000690626	-0.0929938	-0.0585316	0	-0.000620646
CHM_CHML	0.647159	0.0058119	0.00828569	0.00387209	-0.000584018	0.00677161	-0.000175242	0.00328132	0.00582454	0.00464458	0.0056052	0.00644455	0.016669	0.00940879	0.0112856	0.0462605	0.0066017	0	-0.0323051	0.0378704	0.0126309	0.00400937	0.00295204	-0.0269457	0.00135016	0.000212094
CAPG_FLII	0.644707	0.000599408	-0.00112546	4.39606e-05	0.000594721	0.00196644	-0.000381414	0.00326944	0.000228748	0.000976386	-0.00116134	0.000846684	0.00187071	0.00891476	0.00609019	0.0324083	0.0123638	7.8082e-05	0.0319212	-0.00370649	0.0126304	0.000773429	0.0234508	0.00802485	0.00135388	0.00388834
ZBTB14_ZBTB21	0.410216	0.00511068	-0.00608279	-0.000838777	-0.00186543	0.00188675	0.0026486	-0.00247606	-0.00293083	-0.00166515	-0.00264537	-0.00288126	-0.0355776	-0.0252011	-0.00710069	-0.01692	0.00241797	0.00752787	0.0267195	-0.0161366	0.0126296	0.000705061	0.00726674	-0.0262555	-0.00339187	-0.000920381
PAX5_PAX7	0.299465	-0.00126204	-0.00410539	-0.000511694	-0.00285194	-0.000693064	-0.00117609	0.00443797	-0.00341666	-0.00142457	-0.00638828	-0.00156802	-0.00491994	0.000908845	-0.00817077	-0.0183677	-0.00309685	-0.00323196	-0.00651486	-0.00303877	0.0126264	-0.00522803	-0.0736981	-0.0660888	-0.00275878	-0.00492027
RAP1GAP_SIPA1L1	0.580265	0.00066037	-0.00405829	0.000116495	-0.00169385	0.00428348	0.000407019	-0.000450885	-0.00129334	-0.00068823	-0.00379183	0.00111559	-0.00649259	0.0106354	-0.00531749	-0.0208294	-0.0015916	-0.000904568	0.0426101	-0.0111445	0.0126257	-0.000704545	0.043892	0.0170707	-0.000775541	0.000170682
ENC1_KLHL6	0.3178	-0.00171643	-0.00566059	-0.00132725	-0.0028678	-0.000913419	-0.00332354	-0.00193795	-0.00450296	-0.00457169	-0.00335667	-0.000702375	-0.0367611	0.0010947	-0.00995721	-0.030235	-0.00843265	-0.00174253	-0.0674125	0.00558314	0.0126217	-0.00687772	-0.0161981	0.00510513	-0.000902205	-0.00294713
ARHGEF37_ARHGEF38	0.30435	-0.00242245	-0.00350403	0.000304911	-0.0037951	0.000318346	-0.00340305	0.000483228	-0.00307867	-0.00160956	-0.00261228	-0.000324512	-0.00822116	-0.0103485	-0.00862137	-0.0201331	-0.00428159	-0.00310468	-0.0722636	-0.00154788	0.0126183	-0.00295036	-0.0600601	0.00515213	-0.000411368	-0.00260859
MAGEA3_MAGEL2	0.384968	0.00358019	-0.00418598	-0.00203232	-0.0023312	-0.0447738	0.00187323	-0.0014105	-0.00157353	-0.00230928	-0.00218845	-0.000954791	-0.00416809	-0.00428082	0.005262	0.0394181	-0.00488503	-0.00123908	0.0134711	-0.00799187	0.0126179	-0.00182599	-0.0751434	-0.0369138	-0.00108394	0.00119609
CIT_DMPK	0.496522	-0.000917232	0.000370263	9.01104e-05	-0.000631363	-0.00117324	0.00444519	0.00626749	-0.00175422	0.000723518	0.00450753	0.00524292	0.0104033	-0.00312831	-0.0055755	-0.0131911	0.0152896	2.02997e-05	-0.0332657	-0.00911557	0.0126152	-0.00438797	0.0153422	0.0170966	-0.00197937	-0.00154701
PDIK1L_STK35	0.527505	0.000196102	0.00794222	0.00512458	0.00673928	0.00919603	0.00221366	-0.00123009	0.000560404	0.000297224	0.00819901	0.00673525	-0.00454793	0.00503382	-0.00183588	-0.0151868	0.00990572	-0.000677434	-0.07619	0.0351948	0.0126127	0.0026519	-0.000124852	0.0174653	0.00181967	0.00189419
AUTS2_FBRS	0.463476	-0.00358865	-0.0116318	-0.000349722	-0.00303094	0.000901163	0.000822368	-0.00322199	-0.00290514	-0.000854449	-0.00391508	0.000364892	-0.0459987	-0.0253418	-0.00531856	-0.0209191	0.0109722	0.0199749	-0.0298482	0.0298975	0.0126122	0.00128513	0.0283099	0.0149289	-0.00422877	-0.00406537
KANK1_KANK2	0.62166	0.00172679	-0.00800878	0.00346557	0.00144151	0.0051374	0.000301817	0.000453463	-0.00225495	-0.000232482	-0.00771186	0.000833943	-0.00192344	0.0126347	-0.00551774	-0.0155528	0.000228727	-0.00131727	0.0502685	-0.0099178	0.0126094	0.00415506	0.037433	0.00980495	0.000575398	-0.000333934
ZBTB20_ZBTB37	0.22872	-0.00175301	-0.00624073	-0.00225284	-0.00268198	-0.000547526	-0.00214734	-0.00183666	-0.00388954	-0.00359887	-0.00278882	0	-0.0343114	-0.0173825	-0.00983139	-0.0279933	5.62935e-05	-0.00379701	-0.0541957	-0.0138007	0.0126079	-0.000878757	-0.051788	-0.0456765	-0.0023335	5.06837e-05
KBTBD4_KLHL41	0.34773	-0.00317284	-0.00301652	-0.000177196	-0.00278985	-0.00142409	-0.00423814	0.0017572	-0.00224103	0.000530287	-0.0018876	-0.00328294	-0.0352857	-0.014575	-0.00706709	-0.0207046	0.00863186	-0.00347122	-0.0596344	-0.00957893	0.0126075	-0.000256585	0.0063539	0.0134839	-0.00315179	-0.00155812
PRKCQ_PRKCZ	0.720983	0.00116183	0.00741244	-0.000675664	0.00074115	0.00683999	0.00245228	0.00311644	0.0112827	0.00228367	0.0108046	0.00418674	0.0237474	0.017792	0.00984351	0.0200791	1.4115e-05	0	0.0642655	0.0125817	0.0126071	-0.000418919	0.0198587	-0.00925991	0.00219789	0.00366072
CD33_SIGLEC5	0.325659	-0.0027718	-0.00180555	-0.000485336	-0.00130227	-0.00155448	-0.00192844	-0.00123037	-0.00118228	-0.00188607	-0.00801236	-0.00243576	-0.0357745	-0.0376158	-0.0115958	-0.0229621	-0.0033871	-0.00391874	-0.0192238	-0.00851876	0.0126068	-0.00184047	-0.00459497	-0.0418859	0.00619069	0.00882821
ZFP28_ZNF331	0.36569	-0.000156393	-0.00394368	-0.000231202	-0.00355364	-0.0461543	0.00354234	-0.000631971	-0.00222349	-0.000670404	-0.00448874	-0.00138853	-0.0518437	-0.0103323	-0.00756528	-0.0189809	0.00451107	-0.00201279	-0.00106035	-0.00874593	0.0126057	-0.00267939	-0.00195617	0.0151357	-0.00310746	0.0045412
TNS2_TNS3	0.555755	-0.00321284	-0.00267356	-0.00049531	-0.000450239	0.004801	-0.000500664	0.00090083	-0.00258065	-0.000330618	-0.00334947	-0.00217822	-0.0545028	-0.00520699	-0.00633338	-0.0206931	-0.00257112	0.0180857	0.0376717	0.0074899	0.0126012	0.00385769	0.0372089	0.0133256	-0.00191168	0.00489907
CORO1A_CORO6	0.691471	0.00633045	0.0131118	0.000292418	0.00660955	0.00308452	0.000589977	0.00120657	0.00872573	0.000721069	0.00805192	0.000197254	0.0218617	0.0279267	0.000176374	-0.00142155	-0.00110526	0.0128053	0.0155837	0.00563776	0.0125989	-0.0122615	0.0480056	0.0218337	0.000583943	0.000773346
CYTH2_CYTH3	0.732611	0.00996882	0.0112606	0.00175599	0.00522693	0.00413751	0.000173694	0.00171857	0.00125399	0.00374461	0.00833193	0.00539731	0.0154699	0.0206079	0.00736395	0.0418447	0.00308958	8.46988e-05	-0.00832667	0.0301886	0.01259	0.00661845	0.0324563	0.0213299	0.00304878	0.00120452
CDH1_CDH13	0.688436	0.00169021	-0.000984317	0.000546004	0.00491745	0.00515538	0.00114071	0.00384437	0.000831742	0.000623437	-0.00148465	0.000712886	-0.0287378	0.00125017	0.0129606	0.0479501	0.0110906	0.000938265	0.0646392	-0.0125248	0.0125892	0.000903149	0.0270489	0.014389	0.000370599	5.9619e-05
SOX18_SOX3	0.376463	-0.00264267	-0.00565155	-0.00178412	-0.000964782	-0.00062837	-0.00204035	0.00624404	-0.00349735	-0.00161399	-0.00107078	-0.00176478	-0.00211779	-0.0230485	-0.00319715	-0.0126894	0.00991277	-0.006289	-0.0427264	-0.00774814	0.0125839	0.00991267	-0.0397983	0.00623402	-0.00397966	0.00156151
DHX32_DHX38	0.729358	0.000508941	0.00375575	0.00139756	0.000613566	0.00318942	0.00404589	0.00128234	0.00738747	0.0022137	0.00882605	0.00458903	0.0124427	0.0217427	0.00808814	0.0296473	-0.000350183	0.00094122	0.0362937	0.00286285	0.0125753	0.0093287	0.0322106	0.0167743	0.00214145	-0.00234729
SEC31A_SEC31B	0.717853	0.000885487	0.00133449	0.00511571	0.0030145	0.00598928	0.00618286	-0.00390163	0.00595027	0.00332535	0.0113912	0.00247737	0.0340291	0.0225309	0	0.000283854	0.0139842	0.00105929	0.0274695	-0.000912196	0.0125689	0.00420697	0.0323322	0.023091	0.00242266	0.000364551
H4-16_H4C8	0.409033	-0.00566629	-0.00339808	-0.00127997	0.0017616	-0.00666396	-0.00953437	-0.0023529	-0.00177253	-0.0011377	-0.00029286	0.000336799	-0.0509757	0.0125506	-0.00931809	-0.0133741	-0.00473236	-0.000213984	0.0141781	0.0271081	0.0125434	-0.00368385	-0.0203737	-0.0504919	-0.00412917	-0.000615432
FBXL2_FBXL20	0.53534	0.00739201	0.00934421	0.00288332	0.00405414	0.000634081	0.000789321	0.00132199	0.00702379	-0.000420199	0.00762847	-0.000252111	0.0314034	0.0222159	-0.00176601	-0.0093643	-0.00498492	-0.00154819	-0.0673548	0.0225282	0.0125428	0.000802197	0.00790487	-0.0333403	-2.48e-05	-0.00332074
H2BC1_H2BC6	0.337634	0.000240353	0.000896827	-0.00434101	-0.00116626	-0.0239109	-0.00239902	-0.00284621	-0.00150605	-0.00033762	0.00335783	0.00646973	0.0107158	-0.0414899	-0.00386159	-0.00997773	-0.00159878	-0.000437076	0.0112208	0.00557338	0.0125396	-0.0044191	-0.0868519	-0.0663301	-0.000344376	-0.00327674
DENND4A_DENND4C	0.752813	0.00524557	0	0.00514403	0.00460359	0.00529	0.000984497	0.00179623	0.00431729	0.00305135	-4.4e-05	0.00253674	0.00518507	0.0261542	-0.00101836	-0.00419363	-0.00101453	0.0177622	0.030198	0.0558496	0.0125384	0.0118138	0.0359879	0.0231623	0.00165175	0.00553857
H2BC1_H2BC15	0.355969	-0.00136742	-0.00076726	0.0013904	-0.000749679	-0.0203209	-0.000618823	-0.00264532	-0.00117565	-0.000925971	0.00182841	0.00482367	0.0103761	-0.0358779	-0.00374568	-0.013158	-0.00242844	-0.000274108	0.0107547	0.0141086	0.0125346	-0.00291546	-0.0873332	-0.0600223	-0.0027578	-0.000433397
HLA-A_HLA-G	0.439655	0.00549582	0.00173166	-0.000584013	-0.00151558	0.000819864	-0.00169057	-0.00215265	-0.00313025	-1.82e-05	-0.00350838	0.00111713	-0.0558885	-0.0444611	-0.00438344	-0.0146528	-0.000346807	0.0102573	0.0102287	0.0215069	0.0125296	0.00457715	-0.00151141	0.0153185	-0.00348892	-0.00170948
CLINT1_EPN2	0.733531	0.000511269	0.000916479	0.000985193	-0.00083957	0.00507863	-0.000927569	0.00321256	0.00560429	0.00203837	0.00523798	0.00136055	0.0262636	0.0251994	0.00212378	-0.000983442	0.0124142	0.000805522	0.044569	0.0235673	0.0125288	0.00145778	0.0368482	0.0230668	0.00211064	-0.00278159
OXSR1_STRADB	0.669374	0	0.00163632	0	0.000657479	0.00314552	0.00448995	0.00226065	0.000161884	0.00023307	0.00613537	0.000436972	0.0143369	0.00928479	0.00838942	0.0351014	0.0139649	0	-0.000964123	-0.00335328	0.0125246	-0.00102522	0.0340416	0.0220373	0.00326331	0.00336806
DEDD_DEDD2	0.485691	-0.00133974	0.00667372	0.00383996	-0.00157585	0.00660264	-0.00175446	-0.00019296	-0.00271354	-0.000104366	-0.00347001	-0.00285194	-0.0392781	-0.011547	-0.00427855	-0.0195015	0.0141307	0.0225407	-0.0604962	0.0122874	0.0125232	0.000953135	0.0385314	0.0193697	-0.00298615	-0.000442513
NABP1_NABP2	0.579867	0.00408515	-0.00192265	0.00346788	0.00493138	0.00498714	0.000781606	-0.00298574	-0.000299349	0.000240087	-0.00144558	0.0018939	0.0164591	0.0133627	-0.00480655	-0.0100852	0.0130364	-0.00115052	-0.00726791	0.0126633	0.0125192	-0.00661159	0.0169146	0.0111838	0.00302484	0.00111636
DNAJC15_DNAJC19	0.609347	0.00244695	0.00992208	0.00375851	0.00357914	0.0100947	0.0011905	-0.000305096	0.00555572	0.00196652	0.00730334	0.00728813	0.0260876	0.0197357	-0.00105451	-0.00459958	-0.000789846	0	-0.028531	0.00774379	0.0125157	0.00281812	0.0207119	0.0173373	0.00394919	-0.0007015
NR1H2_NR1H3	0.666731	0.00815315	-0.00407453	0.00498388	0.00538803	0.00183527	-0.00119974	-0.00075251	-0.00299013	0.00100604	-0.00209126	-0.000391577	-0.00296781	0.0188412	-0.00392153	-0.0111659	-0.00313904	-0.000134255	0.0220739	0.0428062	0.0125149	0.0032225	0.0374063	0.0148488	0.000958234	-0.00211797
TRIM16_TRIM25	0.633686	0.00317601	-0.000768122	0.00177016	0.000385125	0.00527898	-0.000234707	0.00122857	0	0.000647567	-0.000707248	0.00210882	-0.0363259	-0.00261848	0.0153732	0.017365	0.00222721	-0.000426187	0.0590909	-0.00796473	0.0125109	0.002735	0.0398697	0.0182255	0.00223835	0.000975695
MAGEA3_MAGED1	0.300739	-0.000115998	-0.00708795	-0.000597018	-0.00230887	-0.0409446	-0.000824828	-0.00170923	-0.00144289	-0.00143424	-0.00302601	-0.00239135	-0.00545408	-0.0441823	-0.00620046	-0.0127024	-0.00423497	-0.00490102	0.0208471	-0.00816229	0.0125102	-0.00145622	-0.0793965	0.00357571	-0.00395063	-0.00293761
ISG20L2_REXO4	0.670113	-0.00251226	-0.00135061	0.00245249	-0.000189828	0.00327113	-7.56e-05	-0.000267464	0.0116897	-0.00166154	0.00830609	0.00101394	0.026131	0.0230378	-0.00461719	-0.00786338	0.0151719	0.000128952	-0.0119464	0.0257793	0.0125091	0.0112534	0.0423119	0.0236687	-0.000305234	-0.00201604
ELK3_ELK4	0.524738	0.00145301	-0.00134322	0.00266691	0.00282387	-0.000729599	-0.00119073	-0.00206809	-0.000812934	0.000159996	-0.00296085	-0.000421919	-0.0293123	-0.00649235	0.0113902	0.0590724	0.00716064	-0.00143779	-0.063854	-0.00526048	0.0125028	0.00289947	0.0276695	0.0174211	8.81299e-05	0.00656505
KLHL21_KLHL24	0.560025	-0.000872126	-0.00191237	0.000603614	-0.000784045	3.39548e-05	-0.00486495	0.0019762	-0.00229367	-0.000299868	-0.00105078	0.000485913	-0.0317253	0.00285009	0.0131127	0.0566168	-0.00181362	-0.00124225	-0.029087	0.0103573	0.0125026	0.00429417	0.0282128	0.0171212	-0.00186883	-0.000363628
STRBP_ZFR2	0.439353	0.000387825	0.00302941	0.000281193	0.00437924	0.00175336	-0.000939886	0.00221061	-0.00344633	-0.000731306	-0.00356684	-0.000152731	-0.00396311	0.00750344	-0.00564338	-0.019238	-0.00411382	-0.00116865	0.0285355	-0.0135451	0.0124982	-0.00145232	-0.0199298	-0.03651	-0.00433736	-0.00219611
IGF1_IGF2	0.549888	-0.000159532	-0.000602704	0.00349895	0.000522274	0.00799723	-0.000313876	0.00257478	-0.00135374	0.000144321	-0.00206345	-0.00126794	-0.0247621	-0.005145	0.0137806	0.0275758	0.000296766	0.000576532	-0.0420314	0.0232497	0.0124957	0.00370103	0.0290381	0.0147475	-0.0032597	0.00326636
RAB15_RAB3D	0.404075	-0.0029353	0.00254952	-0.000365998	0.000325743	0.000182841	0.000508913	-0.00199412	-0.00430798	-0.000425961	0.00395681	0.000856149	-0.00868317	-0.0541079	-0.00381375	-0.0153866	0.0132255	-0.00214928	-0.0664571	0.00135116	0.0124907	-0.0053448	0.0243591	0.0153463	0.000961457	-0.00208442
LDLR_VLDLR	0.44954	-0.00446582	0.000901489	-0.00136789	0.00181426	0.000138802	-0.0023169	-0.00251085	-0.00336418	0.000657566	-0.0053629	-0.000514255	-0.0042353	-0.0169705	-0.00699655	-0.0196358	-0.00391004	-0.00178244	-0.0322994	0.0270325	0.0124886	-0.00730389	0.0216787	0.014454	-0.00151477	-0.00248761
ZNF362_ZNF581	0.470075	-0.000347483	-0.00227403	-0.000280969	-0.00171185	0.0036577	0.00207325	0.000286073	-0.000616109	-0.000454054	-0.00304861	0.000454263	-0.00342534	-0.0665798	-0.00716258	-0.012859	-0.00137832	0.000523112	0.0214254	-0.00768443	0.0124861	-0.000223317	0.0393606	0.0133435	-0.000537468	-0.0031413
EML2_EML6	0.453089	-0.00345522	-0.000837236	-0.000449045	0.00477139	0.000719563	0.00981252	0.000694407	-0.00105935	0.000126635	-0.00180746	-0.00109329	-0.00316029	0.00805601	-0.00256004	-0.0201596	0.0201649	-0.00196419	-0.0719381	0.00586825	0.0124841	-0.00142595	-0.00969428	0.014773	-0.000563643	-0.00117621
HRAS_RRAD	0.778849	0.00152002	0.00309309	0.00178362	0.00040966	0.00238884	0.00770077	0.0021343	0.00850001	0.00314237	0.00732543	0.000699549	0.0153996	0.00311363	0.0171205	0.0441396	0.00181671	-0.000528097	0.0778713	-0.00294622	0.012482	0.00136245	0.0412441	0.0167949	0.00305464	0.000124642
FOXO3_FOXO6	0.556051	-0.00140434	-0.00537285	4.27535e-05	0.00426336	0.00239733	0.00265198	0.00151369	0.000680222	0.000414011	0.00211735	0.000362598	0.0140689	-0.0442413	0.0125389	0.0182037	-1.88e-05	0.00965105	0.0162618	0.00163936	0.0124803	-0.00230238	-0.00128879	0.0209618	0.000349679	-0.0014987
ERBB4_PTK2B	0.698476	0.0066745	-0.00120012	0.00101958	0.000972394	0.00478236	-0.000314739	0.00268099	-0.000679886	0.000555999	-0.000656425	0.000241602	-0.00115987	0.019649	0.0150166	0.0476602	0.000320187	0.000329138	0.0358902	0.0286214	0.0124794	-0.00436652	-0.00255235	0.0149073	-0.00211492	-4.29e-05
GFI1_GFI1B	0.478708	-0.00134503	0.0043426	0.00306841	0.00688043	0.00277095	-0.000431549	-0.00244409	-0.000666946	0	-0.000742542	5.96204e-05	-0.00147353	0.0108583	0.0085294	0.0491522	-0.00440024	0.00148195	0.0177024	0.00574502	0.0124761	0.00190072	-0.0910887	-0.0613969	-0.000951993	-0.00152038
PAX4_PAX6	0.414703	-0.0047503	0.000413449	-0.000697927	0.00418231	0.00166473	0.000611989	-0.000294647	-0.00221845	-0.000699154	-0.000967527	-0.000526954	-0.00272366	-0.00222955	0.00580719	0.0438583	-0.000890929	-0.00106799	0.0238365	-0.0116939	0.0124749	-0.00223549	-0.0990947	-0.0550823	-0.00200577	-0.00140538
ITGA3_ITGA8	0.582028	-0.000152992	-0.00150216	0.000165015	-0.00103176	0.00361288	-0.00131771	0.00483051	-0.000723725	0.000309079	-0.00394618	-0.000185761	-0.00121036	0.011714	0.00617919	0.0357015	-0.000663734	0.000598924	-0.0308718	-0.0129317	0.0124735	0.00684169	0.0302214	0.0127264	0.000386157	0.00190443
GAN_KLHL33	0.30003	-0.00319067	-0.00777286	-0.0023638	-0.00294568	-0.004052	-0.00106016	-0.00183203	-0.00382676	-0.000378148	-0.00513381	-0.00103028	-0.0421034	-0.0503027	-0.0079174	-0.0184436	-0.00324698	-0.00364648	0.0133164	0.0115815	0.0124664	-0.00416462	-0.0275054	-0.0435346	-0.00302056	-0.00424841
MYO3A_MYO9A	0.349945	-0.000368065	-0.000206252	-0.0013567	-0.000911718	-0.00517284	0.000789957	0.00146917	-0.00258589	-0.00042621	4.20507e-05	-0.00180462	0.00756985	0.00175503	-0.00235907	-0.0159296	0.00579947	-0.000111679	-0.0538361	0.000818694	0.0124627	-0.00213411	-0.0628249	-0.0289717	-0.00544136	-0.00175994
TMCC2_TMCC3	0.394623	-0.00498577	-0.00267694	-0.00227663	0.00196961	-0.000276579	-0.000856701	-0.00329093	-0.00105023	-0.00125047	-0.00609408	-0.00169757	-0.0049772	0.00848434	-0.00729003	-0.0229117	-0.00396168	-0.00360268	-0.042012	-0.0110798	0.0124623	-0.007217	0.0113253	0.00719818	-0.00234994	-0.00345509
H2BC14_H2BC3	0.468198	-0.00545441	0.00165762	0.00116291	-0.000906372	-0.0351865	-0.00533699	-0.00133386	-0.000688068	0	0.00225982	0.00349906	0.0104413	-0.00232497	0.00341916	0.0332438	0.00758894	-0.000845037	0.0181448	0.0237264	0.0124617	0.0012485	-0.087994	-0.0679512	-0.00386165	0.000362708
ANO2_ANO6	0.394462	-0.00215066	-0.00195982	-0.00219561	0.00426091	0.000896823	-0.00338302	-0.00171353	-0.00178196	-0.000666345	-0.00474079	-0.00166291	-0.00155294	0.0112815	-0.00741944	-0.0237362	0.0120582	-0.00262783	-0.0560679	-0.0105771	0.0124593	-0.00117456	-0.0188437	0.0127024	-0.0025596	-0.00427005
PPARGC1B_PPRC1	0.424741	0.000630602	-0.0101305	0.0025014	0.00144044	0.00165871	0.00320088	-0.00431555	-0.00211554	-0.000931941	-0.00483623	-7.72e-05	-0.00213866	-0.0127323	-0.00782086	-0.0171802	0.0134513	-0.00166972	-0.051091	-0.00946095	0.012459	-0.00344886	-0.00600061	0.013211	-0.00157869	0.0107575
WNT2_WNT4	0.255795	-0.00603292	0	-0.000783852	-0.00251138	-0.0036308	-0.00571437	-0.00331446	-0.00396642	-0.00274427	-0.00632878	-0.00261551	-0.0377287	-0.0507464	-0.00443896	-0.0206127	0.00601421	-0.00272491	-0.0297144	-0.000791712	0.0124554	-0.000914897	-0.0250695	-0.0537437	-0.00196551	-0.000386497
RAC1_RAC2	0.824762	0.00660037	0.0144692	0.00044363	0.00488013	0.00589015	0.00134698	0.00208292	0.000196721	0.000169574	0.0103648	0.00526838	0.0344365	0.0265864	0.00674359	0.0412965	0.000891048	0.000584562	0.0575754	0.0304065	0.0124536	0.00158114	0.0399137	0.0217571	0.000760567	0.000737708
HNRNPF_RBM12B	0.73184	0.00131092	0.00123018	0.000657927	0.000467768	0.00469556	0.0030658	0.00211106	0.00028775	0.00121922	-0.000834033	-0.000101671	0.00416583	0.0106138	0.0105026	0.0420792	0.0094512	0.000580697	0.0517001	0.0263728	0.0124467	0.0101927	0.0218568	0.00917726	0.000501399	0.00385806
NFATC2_NFATC4	0.621554	6.72912e-05	-0.0065195	0	0.00326173	0.00533594	0.000497432	-0.000343244	0.000593706	0.000374866	-0.000317521	0.00030911	5.85813e-05	-0.0409299	0.0112499	0.0505425	0.0111845	0.00151159	0.0547876	0.0164064	0.0124407	0.00558189	0.00837704	0.0273115	-0.0004828	0.00196552
ERBB4_ZAP70	0.658714	0.00467015	-0.0024129	0.00177057	0.00169577	0.00427287	0.00459596	0.00495639	0.000823462	0.000579816	-0.00137215	0.00102964	0.000644413	0.0112677	0.0111135	0.057829	0	0.000576315	0.0282156	0.0227901	0.0124378	0.0016443	-0.0018167	-0.00410525	0.00185783	0.000166109
OSBP_OSBPL2	0.697084	-2.31e-05	0.00237604	0.000555941	0.000815859	0.00489196	0.00574288	0.00235984	0.00801999	2.19564e-05	0.0127991	0.00221532	0.0238375	0.0348008	0.00885903	-0.00590445	0.0139462	0.000103464	0.0024483	0.0161371	0.0124355	0.0033452	0.0380637	0.0208359	0.000619766	0.00151267
NECAP1_NECAP2	0.675315	0.00907318	0.00375636	0.0057172	0.00573402	0.00605165	0.00176847	0.000507759	-4.39e-05	0.00078149	-0.00208909	0.000843245	0.0151072	0.0205348	-0.00139153	-0.00659832	0.000436964	0.0212982	-0.0111533	0.0256377	0.0124339	0.000497872	0.036731	0.0209429	0.000821482	0.00393454
PSMA7_PSMA8	0.668055	0.007097	0.00576134	0.00706267	0.0046391	0.00929045	0.00216665	0.0031723	0.0043666	0.00140825	0.00401115	0.00264159	0.0130304	0.0190972	0.00760392	0.025793	0.000168385	0.00559006	0.0282849	0.0407114	0.0124328	-0.00305694	-0.0469234	0.00749356	0.000792603	0.00221594
STAT3_STAT5A	0.788569	0.00288983	0.000184087	0.00099717	0.000760078	0.00660112	0.00111886	-0.000211397	0.00104971	0.000576501	0.000208276	-1.93e-05	0.0054396	0.0156693	0.0111858	0.0356864	0.0094917	0.00111465	0.065653	0.0379136	0.0124205	0.00765275	0.037138	0.0134121	0	0.00281527
KHDRBS2_SF1	0.65659	0.00424887	0.00264994	-0.000250032	-0.000996278	0.00745745	0.00258243	0.00515788	0.00413253	0.00260297	0.00339329	0.00413297	0.0168103	0.0140148	0.00863405	0.0297172	-0.00163451	0.000985316	0.0399212	0.00939441	0.0124172	-0.00140844	-0.0269096	0.00540955	0.00412843	0.00205203
KRT7_KRT76	0.269841	-0.00357762	-0.0098502	-0.00114167	-0.00189434	-0.00330111	-0.00305252	-0.00304667	-0.00342888	-0.00233336	-0.00142117	-0.00330932	-0.0399116	-0.0238538	-0.00877332	-0.0252809	-0.00242303	-0.00294261	0.0029574	-0.0097697	0.012415	-0.00337933	-0.0818095	0.00581075	-0.00360957	-0.00584272
GNS_SULF2	0.524528	-0.00271533	0.00110556	-0.00106631	0.00122069	0.00295848	0.000775821	0.000114002	-0.00193337	-1.51e-05	-0.00300722	-0.00103475	-0.000587915	0.0110507	-0.00502702	-0.0155849	-0.00383734	0.017964	-0.019225	-0.0129717	0.0124139	0.00085548	0.0391388	0.0138954	0.000603807	-0.00199835
H3C10_H3C6	0.327655	-0.0118164	-0.00335109	-0.00111925	-0.00349607	-0.0218621	-0.00549918	-0.00467138	-0.00249981	-0.000883169	-0.000926361	-0.00106653	-0.040017	-0.00586639	-0.00585453	-0.015983	-0.00300616	-0.00302326	0.00920008	0.00258881	0.0124048	-0.00304324	-0.0249148	-0.0730476	-0.00412404	-0.00337485
CCNG1_CCNI	0.516267	0.000359161	-0.000780201	-0.000708835	-0.000992874	0.00124424	-0.000218973	-0.00191341	-0.0019888	0.000793492	-0.00140473	-0.000216938	-0.00306271	-0.011834	-0.00327955	-0.013496	0.00854236	-0.00266077	-0.0135474	-0.0137186	0.0124006	0.00165129	0.0263937	0.0158667	0.0112108	-0.00120154
H2BC10_H2BC14	0.395817	-0.00371585	0.00253432	-0.00183301	-0.000496011	-0.0205832	-0.00246524	-0.00273693	-0.000944763	-0.000883662	0.000843959	0.00366325	0.00328588	-0.00333383	0.00533766	0.0350309	0.00686146	-0.000292068	-0.0242405	0.00165494	0.0123966	0.0022021	-0.0746475	-0.0532401	-0.00269058	-0.00120173
SERPINB3_SERPINB9	0.509662	-0.00134273	0.000837482	-5.68e-05	0.00359599	0.00134635	0.000123098	0.000281968	-0.00118686	0.000815521	-0.00498612	-0.000223091	-0.050177	0.0132917	-0.00541302	-0.0190506	0.0118565	-0.00324485	0.0185403	-0.0166818	0.0123897	-0.00552814	0.033406	0.0225803	-0.00037613	1.86348e-05
IFI16_PYHIN1	0.416493	-0.00253249	-0.00130222	0.000955051	-0.00238658	0.00134651	0.00156271	-4.19e-05	-0.000897129	-0.00128079	-0.00438742	-0.000249762	-0.0612382	-0.0614953	-0.00596369	-0.0162999	-0.0044502	-0.00149564	0.0318857	0.0299991	0.0123658	0.00169172	-0.0140045	0.0157704	0.0028304	0.00450383
RAB31_RAB5C	0.815418	0.00311664	0.0166779	0.000771051	-0.00043668	0.00262247	0.00504696	0.00258707	0.011485	0.003712	0.015389	0.0023321	0.0400647	0.0292607	0.000979925	-0.000173255	0.00158189	-1.12e-05	0.0566402	0.032264	0.0123599	0.00766578	0.0494827	0.0191661	0.00178899	0.0076149
SET_TSPYL1	0.748703	0.00181357	0.0116447	0.00100336	0.00117203	0.00159571	0.00587513	0.00113539	0.00575085	0.00279561	0	0	0.0243036	0.00148379	0.00747514	0.0433781	0.010153	0	0.0615341	0.00665373	0.0123572	0.000612053	0.0298232	0.0142845	0.00323683	0.00304509
PNMA1_PNMA2	0.461713	-0.00109784	-0.000889321	0.000236171	-0.00137839	-0.000458824	-0.000124643	-0.000219565	-0.00275373	-0.000448613	-0.00386167	-0.000916946	-0.0628557	-0.0686133	-0.00815215	-0.0155687	-0.00113873	0.0135178	0.0240076	0.0190448	0.0123539	0.00286034	0.0337273	0.00877904	0.000642851	0.00481449
LMNA_NEFM	0.671618	0.00407777	-0.00439154	0.00118075	0.000230854	0.00481324	0.00170443	0.00142114	-0.000382104	0.00100095	-0.00233832	0.00127456	-0.00321495	-0.00227044	0.00857118	0.041752	0	0.000877029	0.063634	0.000497691	0.0123534	-0.00679456	0.0266108	0.00750525	-0.000877456	0.000580879
STAT5A_STAT6	0.707112	0.000510742	0.00162327	0	0.00519306	0.00435995	0.00131111	0.0012547	0.0007391	0.0015014	-0.000254887	0.000276657	0.00180659	-0.000245448	0.00574059	0.0478814	0.011427	0.000634916	0.0431071	0.00865366	0.0123524	0.00861091	0.0316929	0.0137231	-0.000910087	0.00186088
NCALD_NCS1	0.811413	0.00497994	0.0167491	0.00130528	0.00108513	-0.000128451	0.000730291	0.00192156	0.00962311	0.000961784	0.012187	0.00524338	0.0409878	0.0298639	0.000789496	-0.00185057	0.000305178	0.00059392	0.0401443	0.0313709	0.0123492	0.00755788	0.0491267	0.0257617	0.00288181	0.00227612
PLCB1_PLCL2	0.454868	-0.00252321	-0.000914057	-0.000885713	-0.000158221	0.000103757	-0.00478291	0.00328664	0.000887312	-0.000149802	-0.000790633	-0.000252672	-0.00307105	0.00501538	0.0131076	0.0309707	-0.0041907	-0.00237564	-0.0529599	-0.0136052	0.0123388	-0.00475219	-0.00576511	-0.0239366	0.00128159	-0.00257895
TARS1_TARS2	0.803698	0.00392085	0.00910614	0.00266034	0.00511847	0.00328277	0.00350915	9.47517e-05	0.0103292	0.00299251	0.012756	0.00659088	0.0358854	0.0357874	0.000688025	-0.00303357	0.00747235	0.00137666	0.048874	0.0239585	0.0123372	0.0013884	0.0481297	0.0229155	0.000899092	0.000707724
PCGF1_PCGF5	0.673442	0.000132026	0.0086322	0.000806587	0.00497049	0.00402076	0.0015492	0.000289771	0.000596146	0.000220396	0	-5.03e-05	-0.000496869	-0.034662	0.0145276	0.0531006	0	0.0102056	0.0392203	0.0179052	0.012336	0.00393452	0.0378281	0.0151741	0.00233613	0.000240034
KEAP1_KLHL12	0.768541	1.42229e-05	-0.00062692	0.000343904	0.000665624	0.000334614	0.0022472	3.04535e-05	-0.000805944	0.000682479	-0.000725554	0.000366998	0.00116996	0.0119962	0.0082938	0.0590218	0.00537428	0.000483331	0.0636423	0.0126926	0.0123328	0.00506932	0.0431996	0.0262434	-0.000149529	-0.000528754
MYB_MYBL2	0.598166	0.00103823	0.000329245	0.00116162	0.00344277	0.00336858	-0.000779665	0.00151296	-0.000676248	0	0.00571941	0.000695274	-0.000741634	-0.0105701	0.0135489	0.0499035	0.00992587	0.000387071	0.0254995	0.0104028	0.0123322	0.00379709	-0.0120462	-0.0251642	0.00681443	0.00215647
RNF13_RNF150	0.481129	-0.00303085	-0.00366701	-0.000464304	-0.00211585	0.00277717	-0.00062398	0.00192656	0.0054239	-0.000654544	-0.0024746	-0.00154265	0.0131992	-0.00852082	-0.00501853	-0.0197478	-0.00479942	-0.000165895	-0.0353821	0.0221271	0.0123244	-0.00360052	0.0101024	0.0170226	-2.3e-05	-0.00215142
H3C4_H3C6	0.368445	-0.00781393	-0.00289894	-0.00110481	-0.0021053	-0.0265647	-0.0102243	-0.0014019	-0.00205906	-0.00114748	0.00070219	-0.00131526	-0.0396503	0.00949657	-0.00492807	-0.0186068	-0.00351596	-0.00132229	0.0152115	0.0122991	0.0123042	-0.00226979	-0.0200583	-0.0633574	-0.00369277	-0.00371156
GARNL3_SIPA1L2	0.393904	-0.00119307	-0.00265533	-0.000199412	-0.00140383	0.00074792	0.00181593	0.00253505	-0.00521214	-0.000629183	-0.00298043	-0.000311051	-0.0297559	0.00098852	-0.0100617	-0.022874	-0.00263198	-0.00277525	-0.0294234	-0.00973689	0.0123031	-0.000776228	0.00730485	0.00591624	-0.00322144	-0.00374712
ERBB3_ERBB4	0.754307	0.00220702	0.00143231	0.00106047	0.00849952	0.00565367	0.00280786	0.000948556	0.0017046	0.00134816	-0.000863257	0.000480399	0.000301982	0.0211372	0.0127373	0.0611938	-0.000583215	0.00619788	0.0388327	0.0468388	0.0122956	-0.00157001	-0.00956688	0.0192373	-0.000114834	0.000357993
DUSP26_DUSP3	0.533992	-0.00106393	0.00718991	0.000113873	-0.00164334	-0.000482406	-0.000301092	0.000693427	-0.00406165	0.0019035	-0.00118538	-0.00104857	-0.00556297	-0.0256271	-0.00218989	-0.0129023	0.0112427	-0.000252452	0.0244748	-0.0139407	0.0122953	0.000866832	0.0417043	0.0223287	0.000949357	-0.00171899
FBXL15_FBXL17	0.527836	-0.00354952	-0.00201636	0.000284426	0.000254031	0.00380137	0.00252454	0.00388431	3.81496e-05	5.22709e-05	0.00296875	-0.00203829	-0.00184056	0.0105798	-0.00770628	-0.0215923	-0.00515001	-0.000529972	-0.0114917	0.00713719	0.0122929	0.00198373	0.016495	0.0175248	2.03648e-05	0.00516564
LHX8_LMO2	0.539208	0.00628508	-2.28e-05	0.000148256	-0.00181667	-0.010479	0.00365969	0.00198919	-0.000526695	0.00048988	-0.000740254	-2.57e-05	0.000145837	-0.00861863	0.0128549	0.0287513	0.0118991	0.000186582	0.041506	0.013286	0.012289	-0.00347419	-0.100524	0.0148188	0.000219224	0.000101337
KRT6A_KRT75	0.450353	0.00179855	-0.00108885	-0.000495188	-0.00518049	-0.00543012	-0.00251362	-0.000956533	-0.00310191	6.66954e-05	-0.00411886	-0.000437216	-0.0582496	-0.0101359	-0.00613058	-0.0226857	-0.00206882	-0.00169021	0.0251544	0.0383483	0.012288	0.00128358	-0.0117816	0.0151785	-0.000323274	0.00215589
AKR1B15_AKR1C2	0.31996	-0.00364338	-0.00194733	-0.00329168	-0.00247461	-0.000420306	-0.00218034	-0.00284724	-0.000961709	-0.00104738	-0.00246079	-0.000632197	-0.00603037	-0.0400769	-0.00847233	-0.0181808	-0.000213901	-0.00251872	-0.0500275	0.000481732	0.0122842	-0.00140687	-0.0426019	0.00569767	-0.00380946	0.00856411
NCS1_VSNL1	0.723678	0.0038031	0.0158124	0.00203676	0.000288489	1.8768e-05	0.00137229	0.00132012	0.0080725	0.0017401	0.0131999	0.00663361	0.0342393	0.0231378	0.00733021	-0.00273973	0.000699297	-0.000351109	0.0143593	0.011759	0.012282	0.0055566	0.0443043	0.0224814	0.00427041	0.00339658
KIF24_KIF2C	0.501917	-0.000583579	0.000990505	-0.000355486	-0.00266138	0.00930198	0.00473881	-0.00301361	-0.00229327	-0.00192584	0.0036874	-0.00141879	0.0203996	0.0121419	-0.00519509	-0.0157186	-0.00128842	0.000332296	0.0246225	-0.0127371	0.0122814	-0.00198332	-0.0226902	-0.0272317	0.00421136	0.0124119
CCDC88C_HOOK1	0.647447	0.00436168	-0.0104462	0.000463122	0	0.00556992	0.00500853	0.000902	0	0.000995318	-0.000829275	0.00191158	0.000593469	0.00935462	0.0110225	0.0585545	-0.000122914	0.000267516	0.0463664	0.000474807	0.0122755	0.00176502	0.0155663	-0.00930257	0.00289566	0.00523791
GPAT3_GPAT4	0.604917	0.0116971	0.00894729	0.00329386	0.00657616	0.00721688	0.0039944	0.000241125	0.00217967	0.000774806	-0.000183791	0.000112488	0.0180574	0.0161496	-0.00210937	-0.00929063	-0.000988353	-0.000595727	-0.0602877	0.0440629	0.0122632	0.0011499	0.0259439	0.0110281	2.30637e-05	-0.00185362
LDB1_LDB2	0.794295	0.0134227	0.00162186	0.00406548	0.0042104	0.00798832	0.00146232	0.00293319	0.00754054	0.00261231	0	0.00249216	0.020064	0.0265711	0.00940463	0.0436574	0.0102195	0.000319254	0.0139593	0.0347466	0.0122555	0.00461046	0.0430861	0.0196001	0.00200657	0.000759679
ATP1A1_ATP2A3	0.740041	0.000851819	-0.000656399	-0.000667286	-0.0010076	0.00304658	0.000497649	0.000482624	0.0107743	0.000113956	0.0107684	0.00302619	0.0351495	0.0260052	-0.000619581	-0.00712196	-0.00317771	0.000656476	0.0604585	0.00908042	0.012252	-0.000855128	0.0466922	0.0206221	0.00218635	0.000947378
DCAF8_WDTC1	0.656425	-0.00157478	1.72897e-05	0	0.000908738	0.0090233	0.00294623	7.86028e-05	-0.000942684	0.000448587	-0.00150031	0.000415183	0.0235601	-0.00101015	-0.000367855	-0.00923139	-0.00257252	0.000983877	0.0301543	0.0316241	0.0122373	0.00372309	0.0352336	0.0168562	0.000404466	0.000746035
HNRNPH1_RBM12B	0.736154	0.000922827	0.000219667	0.000898615	0.00126795	0.00607531	-0.000226843	0.000731235	0.000371809	0.00433248	0.000103017	0.000228898	0.00206565	0.0144078	0.00962016	0.0480031	0.00756607	9.1154e-05	0.0467677	0.0254691	0.0122324	0.00646542	0.0216955	0.0123174	-0.000261545	0.00527915
FBXO27_NCCRP1	0.549319	-0.000727984	0.00366835	-0.000370861	0.000400708	0.000966065	-0.00119397	0.00367357	-0.000804794	2.38034e-05	-0.00118705	0.000450355	-0.0200902	-0.0244813	0.0126227	0.0454221	-0.000430582	-0.00118406	-0.0130307	-0.00643772	0.0122299	1.0492e-05	0.0214934	0.00924315	0.0116518	0.00824404
KRT17_KRT9	0.369138	-0.000442188	-0.00474756	-0.00105673	-0.00115341	-0.00446742	-0.000269278	-0.00278684	-0.0045663	-0.00168469	-0.00282214	-0.0030404	-0.0376134	-0.037618	-0.00697	-0.0123943	-0.00415721	0.00409284	0.0110684	0.0254317	0.0122287	0.00103452	-0.0701861	0.0119376	-0.00139996	0.00398472
PLCD1_PLCH2	0.482553	-0.00125801	-0.00095936	0.000594203	-0.000521565	0.000946656	0.00184299	0.00223408	0.00517629	-0.000773589	-0.00289817	8.368e-07	-0.00367144	0.00878571	-0.00477081	-0.0129614	-0.00497012	-0.000598626	-0.0716713	-0.00476785	0.0122282	-0.000976475	0.0280799	0.0143813	0.00579013	-0.00441073
RARB_VDR	0.615175	0.000962142	-0.00190855	0.000571259	-0.000420608	0.00266287	-0.000789989	-0.000232939	0.000662405	-0.00150408	-0.00078024	0.00150559	-0.0028119	0.00792183	0.00960876	0.0556862	0.00817721	4.69286e-05	0.0295558	0.0134668	0.0122237	-0.00901721	0.0154671	-0.0198993	-0.00312783	-0.000450932
H2BC4_H2BC6	0.392714	-0.00693224	0.000423285	-0.000121362	-0.0013648	-0.0172111	-0.00120022	-0.00262401	-0.00135595	0.00012507	-0.000198215	0.00452993	0.00870802	-0.0408139	-0.00444973	-0.0142021	0.00623625	-0.0015261	-0.00473563	0.0194275	0.0122165	0	-0.058222	-0.0330904	-0.00281509	-0.00133202
APOO_APOOL	0.58621	0.000618886	0.000553481	0.00496138	0.00268987	0.00531046	0.00155313	-0.000554664	0.00325989	0.000411079	-0.000363157	0.000814192	-0.0218243	0.010319	0.0106544	0.0552112	0.00829238	0.0137899	-0.0109227	0.00394502	0.0122159	-0.00493638	0.0110839	-0.0114573	0.00396739	5.11615e-05
H3-3B_H3C8	0.421317	-0.000802517	0.0048036	-0.00233475	-0.00196486	-0.0202088	-0.000373752	-0.00114912	-0.000522125	-0.000887621	0.0021073	-0.00116789	0.0128152	0.0168789	-0.00239017	-0.00906919	-0.00258414	-0.00137159	-0.0130257	0.00899802	0.0122083	-0.00290365	-0.0867248	0.026932	-0.00329956	-0.00180179
TACC1_TACC3	0.524969	-0.00271433	-0.00623242	0.00176162	-3.27e-05	0.00311332	0.000388994	-0.000505483	0.00439404	0.000645998	-0.00228722	-0.000122265	-0.0325727	-0.0538551	0.0118031	0.0447376	0.00530578	0.000315048	0.0256669	0.00217695	0.0121877	-0.00242536	0.0260462	0.00764517	0.00129048	-0.00170791
KRT10_KRT15	0.44153	-0.00436927	-0.00331116	-0.00162519	-0.00289883	-0.0032588	-0.00025199	-0.00247227	-0.00296273	-0.0013991	-0.00823155	-0.000854569	-0.055445	-0.0364543	-0.00999366	-0.0171397	-0.00307354	-0.00149467	0.0312127	0.00591824	0.0121826	0.00211531	0.0250087	0.0101005	0.000973558	-0.00145883
KRT3_KRT6B	0.363979	-4.11e-06	-0.0022635	4.4909e-05	-0.00550545	-0.00503508	-0.00283659	-0.0018141	-0.00161431	0.000343393	-0.00431897	-0.0011697	-0.0423096	-0.021547	-0.010137	-0.0150865	-0.00287996	-0.00218554	0.0121795	0.0318408	0.0121823	0.00083103	-0.0883925	0.0155552	0.00515527	0.00250805
CDR2_CDR2L	0.64887	-0.00043034	-0.00186444	0.00248189	0.00289097	0.00606096	0.00226304	0.000437852	-0.00112925	0.00139058	-0.000155861	0.00176338	-0.00173161	-0.00664833	-0.00463321	-0.0117032	-0.000239796	0.0125946	0.0285787	0.0308617	0.012182	0.00745879	0.0375811	0.0144923	-0.00402832	0.000929203
PBX1_PBX2	0.754934	0.0118144	0.0115357	-1.51e-05	0.00447814	0.00373853	-0.00721092	0.00236935	0.000787565	-0.00049326	-0.000100356	0.00397683	0.0269042	0.0220898	-0.00145293	-0.00557418	0.00895916	-0.00146251	0.0292423	0.048939	0.0121788	0.00169298	0.0381678	0.0186467	0.00604148	0.00135583
ATP7A_ATP7B	0.626719	0.0031311	0.00354086	0.00653542	0.00543144	0.0146466	0.00124746	-0.000518271	0.00692964	0.000566384	0.00269676	0.000732229	0.0325505	0.0406327	0.000244359	-0.0109619	0.0158192	-0.00173842	-0.0244275	0.0417302	0.0121728	-0.00104765	0.0058609	-0.0416639	0.00260946	-0.00159359
STK10_STK3	0.741673	0.00401209	0.00187868	0.000122301	0.000123043	0.00700106	0.00397381	0.00465377	-0.00174019	0.000811176	0.00826	0.000250254	0.0208485	0.0186258	0.014347	0.023457	-0.000306082	0.00136145	0.0479343	0.0123383	0.012172	0.0030482	0.0266375	0.0210727	0.000976015	0.00113022
H2AC14_MACROH2A1	0.501917	0.00499547	0.00172313	-0.000763068	-0.0007245	-0.0464998	0.00643864	0.000694151	0.00106502	-0.000729526	0.00246675	0.00266815	0.0102007	-0.00571886	0.00493647	0.0376823	-0.00192367	0.00051331	0.0284808	-0.00523215	0.0121709	-0.00241433	-0.101617	0.00987158	0.000106728	0.00121827
ZNF33A_ZNF33B	0.439748	0.00350654	0.00185467	0.000880634	-0.00182852	-0.0168169	0.00115785	-0.00115777	-0.00126802	0.000518862	-0.00242168	-0.00142666	-0.0498666	0.00466623	-0.00548227	-0.0142713	0.00685403	-0.0017798	-0.0480835	0.00454244	0.0121706	0.00241685	0.0113116	0.0120623	0.0100871	0.0134312
CBLL1_CBLL2	0.321804	-0.00308752	-0.00308778	0.000260941	0.00436951	0.00210052	-0.00305771	0.00222311	-0.0031579	0.000680264	-0.00252693	-0.0018111	-0.00725845	-0.0342509	-0.00987885	-0.0166561	-0.00148988	-0.00277362	-0.0257025	-0.00289354	0.0121648	-0.00714413	-0.062147	0.00116024	-0.00393923	-0.00565903
ACTB_ACTR1B	0.727896	0.00366014	-0.000313983	4.36955e-05	0	-0.000407661	-0.000803941	0.000254913	0.00507878	0.00163902	0.00757171	0.00476055	0.0174073	0.019346	0.00785541	0.0350656	-0.00102609	0.00436908	0.0545178	0.00867408	0.0121628	0.00206436	0.0246416	0.000392593	0.00158997	-0.00265836
GALNT10_GALNT18	0.399345	-0.00103284	-0.000705861	-0.000819715	-0.00219829	0.000516106	-0.00278066	0.0038358	-0.000411202	-0.000841117	-0.00526157	-0.00139712	-0.00357479	0.00658949	-0.00506408	-0.0150556	-0.00602049	-0.00285484	-0.0827334	-0.00949948	0.0121528	-0.00252311	0.0129584	0.00916313	-0.00272917	-0.00355101
TM9SF2_TM9SF4	0.701958	0.00027553	0.00205635	0.00607558	-0.00105209	0.00707463	0.000583884	0.000416839	0.0128456	0.00177982	0.0100304	0.0010324	0.0350351	0.0313495	-0.000508623	-0.0037046	-0.0018979	0.00115681	0.00697452	-0.00306897	0.0121521	0.00753702	0.0399969	0.0238392	0.00185827	0.00666776
S100A4_S100A6	0.473611	-0.000155499	0.0069759	0.0011334	0.00019261	0.00163218	-0.00157019	-0.000336873	-0.00290261	0.000752109	-0.00384821	-0.000893142	-0.052236	-0.060763	0.00474308	-0.0169922	0.00318944	0.0124309	0.00899642	0.0103093	0.0121512	0.00258081	0.0178301	0.00983554	0.00371172	0.00177363
PREX1_PREX2	0.449015	0.0051806	0.00440633	0.00224401	0.00290268	0.00526475	0.000209286	0.00259655	-0.00170967	-0.0008295	-0.00584135	-0.000488457	-0.00260835	0.0124608	-0.00635805	-0.0183583	-0.00407247	-0.00207122	-0.0749528	-0.00609559	0.0121501	0.000101398	0.000405111	0.0187794	0.000285541	0.00487083
RAB21_RAB22A	0.618885	0.0008425	0.000674225	-0.000934323	0.000741246	0.00287875	0.00344447	-0.00146062	0.00076245	-0.00101312	0.00742706	3.76783e-05	0.0265331	0.0325024	-0.00646735	-0.017299	-0.00100418	-0.000943585	-0.0134679	0.0119342	0.0121495	0.00828295	0.0412831	0.0126276	-0.000979905	0.00129969
H3-3A_H3C10	0.531537	-0.00548521	0.00952419	-0.000630896	-0.00267806	-0.019932	-0.0148341	-5.44e-05	0.00221653	-0.000267873	0.00688321	-0.000256628	-0.00324781	0.0162203	-0.00163048	-0.00783865	-0.00313152	-0.000487312	0.0345057	0.0098052	0.012148	0.00156421	-0.0137746	0.0228284	-0.000444917	-0.00163295
UAP1_UAP1L1	0.626047	0.007294	0.00639102	0.00415187	0.00478696	0.0125128	0.00119902	0.0011267	0.00818592	0.000326049	0.00760683	0.00469785	0.0325826	0.0262191	-0.000594812	-0.00662891	0.00799032	0.00275746	-0.0550426	0.00101119	0.0121456	-0.00197035	0.0322652	0.0219283	0.00372581	-0.00174795
TCF3_TCF4	0.853348	-0.000369866	0.00174612	0.00222702	0.00455655	0.00321967	0.00333441	0.00126854	-0.000257281	-0.000138081	-0.000169808	0.000201586	0.00454036	0.00515736	0.0132175	0.0537702	0.0103352	0.0127668	0.0561515	0.043666	0.0121429	0.00590397	0.047868	0.0256752	0.00510154	0.00103892
PLCB1_PLCH2	0.489527	-0.000167146	-0.00153519	-0.00054085	-0.000163584	-0.000270041	-0.00116663	0.00409522	0.00466645	-0.00021033	-0.0028229	-0.000547629	-0.00330928	0.00731355	0.0130208	0.0358743	-0.00138726	-0.000351415	-0.0818653	-0.00464964	0.0121337	-0.00248333	-0.00296923	0.0161215	-0.00334811	-0.00237991
PARP14_PARP9	0.573932	0.000764102	0.000134435	0.000666244	0.00230638	0.00654078	0.00401174	0.00111658	0.00077441	0.00197138	-0.00110582	0.00127036	-0.0211828	0.00912227	0.0105865	-0.00879811	0.00594837	0.0147722	-0.0264471	0.0116773	0.0121319	0.00326155	0.0293429	0.0165674	0.00608024	0.0105447
CLIP2_TBCB	0.672638	-0.00324389	-0.00326384	-8.29e-05	0.000703215	0.00799465	-0.00377421	0.00177465	0.00461852	0.00118344	0.00959992	0.00347911	0.0180902	0.0202448	0.00444486	0.0366666	-0.000568366	0.000343293	0.00550163	-0.00243486	0.0121259	0.00640952	0.0303273	0.0140948	-0.00156265	0.0026964
ANO4_ANO7	0.298079	-0.00291661	-0.00155542	-0.000512154	-0.00154788	-0.000991137	-0.00608106	-0.00286642	-0.00172332	-0.000505148	-0.00407101	-0.000982045	-0.00694761	-0.00932592	-0.009041	-0.0284744	-0.00479267	-0.000336434	-0.0073399	-0.014726	0.0121209	-0.0044759	-0.0323673	-0.0666994	-0.00555862	-0.00526025
GNA12_GNAI1	0.79251	0.00249703	0.0134436	0.00130154	0.000802729	0.0029784	0.00399874	0.00082574	1.22181e-05	0.000866618	0.00790997	0.001622	0.0314864	0.0231173	0.00491841	0.0198697	0.00112736	8.74829e-05	0.05576	0.00978124	0.0121199	0.0119417	0.0463614	0.0324227	0.000662241	0.000281276
SH2D3A_SH2D3C	0.430135	-0.00355393	-0.000350072	-0.000597023	0.00301643	0.000604769	0.00035056	0.00425138	-0.0045185	-0.00117422	-0.00234291	-0.0011664	-0.00269611	-0.00393093	-0.00548557	-0.0184392	-0.00362663	-0.000799103	-0.079076	0.00193012	0.0121138	-0.00171325	0.0173155	0.010691	0.00481204	-0.00259233
PIP4K2A_PIP5K1C	0.754879	0.00170456	0.000682955	0.00161992	0	0.00487983	0.00368595	0.00140209	0.0105889	0.00327989	0.00872546	0.00450798	0.0278132	0.0266714	3.03195e-05	-0.00345346	0.00885294	0.0018348	0.0544266	-0.00380725	0.0121135	0.00322511	0.0431185	0.023496	0.00785133	0.0113591
PTPRN2_PTPRR	0.519984	0.00258478	-0.0037166	-0.000342978	0.000188073	0.00271474	0.00306347	-0.000978094	-0.000544972	0.000754015	0.00634774	-0.000771471	0.0151582	0.00986812	-0.00878489	-0.0159089	-0.000465253	-0.00112899	0.0295679	-0.0149039	0.0121087	0.00108452	-0.0317946	0.0137918	0.00276475	-0.00118453
HNRNPAB_MSI2	0.668112	-0.000653654	-0.000631396	0.00230445	0.00101398	0.0052536	-0.00125363	0.000625013	0.00790882	0.00251367	0.00617971	0.0037991	0.0246376	0.015582	-0.00072824	-0.00507729	-0.00210296	0	0.0453991	0.0210851	0.0121083	-0.0115153	0.0335015	0.00856244	0.00259184	-0.00387349
FGFR1_FGFR3	0.664994	0.00488904	0.000208463	-3.83e-05	0.00263474	-0.000417339	0.00169581	0.0029086	0.00107962	-0.00173908	-0.00239092	0	0.000650166	0.0159868	0.00682902	0.00970577	0.000185274	0.000760174	0.0379648	0.0140701	0.0121079	-0.0146403	0.0233285	0.0106924	0.00180101	0.000509666
KCNA3_KCNA5	0.402951	-0.00186274	0.00387916	0.000155211	0.00443803	-0.0103505	-0.00346114	-0.00273325	-0.0025473	-0.00213076	-0.00697243	-5.37e-05	-0.043765	0.0143748	-0.00448787	-0.0183781	-0.0037352	0.0136799	0.00298974	0.0136728	0.0121049	-0.00536186	-0.0575299	-0.0173702	-0.000331386	-0.00244128
ABL1_CSK	0.740634	0.00458895	0.000967657	0.000169421	-0.000496914	0.00508176	0.00160356	0.0054527	0.000258046	0.000404763	-0.00203012	0	0.00150452	0.0152597	0.0103976	0.0477451	0.00090252	0	0.0536241	0.0118135	0.012104	0.000740506	0.0298157	0.0116727	0.00212099	0.00104662
MAP3K11_MOS	0.519806	0.00270505	-0.00113288	0.00170997	-0.000983278	0.00278913	0.00491548	-0.00100603	-0.00119539	0.000975052	-0.000792634	0.00169538	-0.00290589	0.00644208	0.00941687	0.0467511	-0.00307401	-0.000274134	0.014963	0.00303398	0.0121036	0.000708643	-0.0926754	0.00997992	0.000601412	0.000375798
MAP3K7_MOS	0.572867	0.00703546	0.000672369	-0.00112998	-0.000418738	0.00280464	0.00385748	0.00424117	0.000609256	0.000755439	-0.00105904	0.000708499	0.0083284	0.00338932	0.011509	0.0457642	-0.00133891	0.0010674	0.0471671	-0.00291476	0.0120982	-0.00303882	-0.103899	0.0145988	0.000335772	0.000432138
ZNF532_ZNF687	0.497619	-0.000964977	-0.00211167	-0.000605815	0.00528407	3.17084e-05	0.000371517	0.000188987	-0.000306576	0.0018475	-0.00352223	-0.000813182	-0.0426266	0.00928479	-0.00733198	-0.0172618	0.0112348	-0.00242413	-0.0140163	0.0103963	0.0120966	4.94424e-05	0.0299486	0.0192817	0.000895426	-0.00176484
TUBA3E_TUBA4B	0.380463	-0.00196817	-0.000696022	-0.00168626	-0.00257742	-0.000365106	0.00362131	-0.000427345	0.00393846	0.00387195	0.00258688	0.00453984	-0.00596933	0.0150545	-0.00882861	-0.0177997	-0.00245948	-0.000875286	-0.0169088	0.0155838	0.0120964	-0.0026453	-0.0629666	-0.0252102	-0.00231343	-0.00105543
GALNT11_GALNT2	0.512254	-0.00420632	0.0104908	0.000107124	-0.000204169	0.000761542	-0.000396562	-0.00054663	-0.00356332	-0.00033207	-0.000814935	-0.000998267	-0.00236573	0.0165914	-0.0075793	-0.0176614	-0.00386903	-0.00218571	-0.0180936	-0.00915327	0.0120921	-0.00345372	0.0357572	0.0180293	-0.00111718	-0.000402862
H2AC14_H2AC20	0.442189	-0.00524003	0.0018281	-0.000963204	-0.0025092	-0.0437414	-0.00187751	-0.000857342	-0.00182998	-0.000357432	0.00174476	6.61023e-05	0.0104783	0.0147885	0.00891229	0.0413381	-0.00115881	0.000135939	0.0177832	0.0118066	0.0120904	0.000531272	-0.0952816	-0.04712	-0.00134121	-0.000995647
FARP1_MSN	0.558282	-0.000464419	-0.00131288	-0.00072597	-0.00104816	0.00240715	0.00184501	-0.000545929	-0.00156112	0.000358569	-0.00480504	0.000712702	-0.00214864	0.0185726	-0.00445159	-0.0164553	-0.00361763	0.000128884	0.0409813	0.00738269	0.0120898	-0.000624834	0.00879533	0.00862756	-0.000255766	0.000414927
ANXA13_ANXA5	0.44094	-0.00190478	-0.000373767	-0.000507815	-0.00196032	0.000109271	-0.0024622	-0.000737789	-0.00172923	-0.00055741	-0.00307923	-0.000440794	-0.00526951	0.00538942	-0.00492764	-0.0145012	-0.00543246	-0.00206418	0.0194183	-0.00909798	0.0120883	-0.00546037	-0.047438	0.0216363	-0.00286284	-0.00274174
SCNN1A_SCNN1B	0.555628	9.44512e-05	0.00017231	0	-0.000245264	0.00322798	0.00147703	0	-0.000678929	-0.000393782	-0.00196573	0.000663599	-0.0258347	-0.0146751	0.00711892	0.0152013	-0.000147113	0.0159157	-0.0519332	0.0346177	0.0120852	0.00581879	0.0347613	0.0187974	-0.00228652	0.00509394
VPS37C_VPS37D	0.573594	0.0005861	-0.00162569	0.000529011	0.000481511	0.003138	0.00481626	-0.000358174	0.000478729	-0.000939732	-4.62e-06	-0.000293817	-0.00174399	-0.0353269	0.0116053	0.0353159	0.0167694	0.000130786	0.0296936	0.00719851	0.0120756	-0.00255216	0.00499601	0.0185249	0.00100742	-0.00130624
H2BC11_H2BC3	0.504306	-0.00441182	-0.00014852	-0.000627321	-5.07e-06	-0.043414	-0.00646388	-0.000320405	0.000155094	-0.00110015	0.00438213	0.00375883	0.00831342	0.0120384	0.00610473	0.0384588	0.00943192	0.00566032	0.0138477	0.0182058	0.0120735	0.000672628	-0.0910269	-0.0385148	-0.00128815	-0.000276029
KRAS_MRAS	0.795766	0.00402067	0.0137383	0.000835688	0.000960759	0.00570298	0.00292796	0.00222946	0.0084058	0	0.0125637	0.0024526	0.0235682	-0.00014158	0.0100175	0.0374635	0.00037494	0	0.0769876	0.0128738	0.012068	-0.00193293	0.0531556	0.0207641	0.00175141	0.00247662
FBXO10_FBXO11	0.661531	0.00166818	0.00200505	0.00314459	0.00437294	0.00482645	0.00516409	0.00279684	0.000633943	0.00193541	0.00139681	0.000454336	0.00129814	0.015161	0.0110376	0.044556	0.011678	0.000224232	0.0107375	0.00682007	0.0120625	0.00254346	0.013992	0.0219627	0.00169244	0.00568672
KLF11_SP2	0.396674	-0.00196612	-0.0106427	-0.00131013	-0.00315071	-0.0052609	-0.000839923	-0.000327855	-0.00117319	-0.000750592	-0.00441624	-0.000705622	-0.00485844	-0.0122645	-0.00464533	-0.0206053	-0.000718539	-0.00456544	-0.0529121	-0.0133173	0.0120624	0.000443703	0.0247312	0.00720249	-0.002438	-0.00285782
MAGEA4_MAGED1	0.344177	-0.000868454	-0.00579209	-0.00162456	-0.000665069	-0.0331929	0.00249104	-0.000473769	-0.00191937	-0.00317668	-0.000257922	-0.000815763	-0.00424882	-0.0478511	-0.00468148	-0.0126014	0.00716506	-0.00151958	0.0174222	-0.00699971	0.0120579	-0.000826681	-0.0675509	0.00888957	0.000421523	-0.000392196
ZFAND5_ZFAND6	0.488863	0.00280005	-0.0019453	0.00295711	0.00295364	0.0049413	0.000669267	0.000190456	-0.000806413	-0.000933444	-0.00425194	-0.000627342	0.0144528	-0.00914621	-0.00436298	-0.01502	-0.00309723	-0.00223793	-0.0516394	-0.0140255	0.0120554	0.00122254	0.0381576	0.0117548	0.000232786	-0.00347752
AGO2_PIWIL3	0.552096	0.000570263	0.0003145	-0.000744988	0	0.00360038	-0.00178805	0.00186353	0.00570124	0.00114087	-0.00134539	0.000373005	0.00961006	0.0147798	0.0105296	0.0498112	-0.00208303	0.000145268	0.0381308	-0.0094162	0.0120551	-0.00310795	-0.0939825	0.01118	0.000426291	-0.000119902
FKBP1A_FKBP5	0.762179	0.00544919	0.00992033	0.000215068	0.0006388	0.0070137	-0.00151809	0.00454082	0.00345732	-0.00109388	0.0123705	0.0012793	0.0243533	0.0205159	0.00826436	0.0382594	0	0.00166676	0.049667	0.00108732	0.012054	0.00137641	0.0255431	0.0114932	0.00176699	0.00415097
ID1_ID2	0.575864	-0.00197961	-0.00231701	-0.00076871	0.000960868	0.00258463	0.00101865	0.00058816	-0.00227877	0	-0.00500315	-0.000307918	-0.00277881	-0.0303692	-0.0027606	-0.0135151	0.00970427	-0.00055899	0.0320273	0.0235758	0.0120503	0.00314456	0.0315926	0.0139591	0.00273721	0.000338478
FN1_TNR	0.606634	0.00330135	-0.00855947	-4.85e-05	-0.00073721	-0.00026602	0.00367501	0.00243986	-0.000469761	0.000821616	-0.00271312	0.00136717	-0.00126186	0.0074949	0.0120116	0.0221753	-0.000204859	-0.00107477	0.0510447	-0.00904034	0.0120474	-0.0037684	0.0041286	0.000221312	3.93663e-05	-0.00018669
CHD1_CHD9	0.708992	0.00223678	0.000394026	0.00174169	8.62302e-05	0.00487419	0.00610138	0.00302047	0.00925778	0.000523564	0.0115208	-0.000341	0.0239662	0.0202018	-0.00252585	-0.0084823	-0.00280715	0.000478808	0.034636	0.00877978	0.0120453	0.010597	0.0365444	0.0203741	0.00107076	0.00279751
H2BC18_H2BC7	0.378774	-0.000293371	0.00317863	-0.00215375	-0.00112081	-0.023873	-0.00124169	-0.00389949	-0.00149329	-0.000826288	2.19556e-05	0.00381442	-0.0020972	0.0150416	-0.00637412	-0.0189522	0.0119588	-0.00119154	-0.034909	0.0101868	0.0120435	0.00071256	-0.0236027	-0.0418212	-0.00358799	-0.00377315
RAB17_RAB22A	0.400369	-0.00494458	0.00123958	-0.00112484	-0.000359462	-0.000600933	-0.00132519	-0.0014734	-0.00138717	-0.00310816	-4.61e-05	-0.0013183	-0.00355958	0.009898	-0.00655321	-0.0222731	-0.00366892	-0.0028116	-0.0736138	-0.0147801	0.0120432	-0.0042705	0.016053	-0.0194901	0.00525717	-0.00206888
KLHL13_KLHL14	0.476057	-0.00222957	-0.00162762	-0.000536986	-0.00132041	-0.00365375	-0.00307189	-0.00308455	-0.00142864	-0.000344104	-0.00215074	-0.00013981	-0.00428844	0.00517373	0.00866257	0.0642865	0.00859815	-0.000664381	-0.0245623	0.00267283	0.012043	-0.000905025	-0.0154807	-0.0629009	-0.00229877	-0.00200068
H2AC11_H2AC18	0.329727	-0.00481449	0.00107329	-0.00129561	-0.00179828	-0.0263689	-0.0136345	-0.00154669	-0.0027833	0	-0.00087037	-0.000458719	0.0104247	0.00623147	-0.00279031	-0.00760925	-0.00161311	-0.00105312	0.00609815	0.00475524	0.0120389	-0.00266212	-0.0943536	-0.0734148	-0.00286091	-0.000739296
FOXC2_FOXD4	0.28026	-0.00116296	-0.00679918	-0.00462193	-0.000911041	-0.0410251	-0.00288668	-0.00211772	-0.00265325	-0.00162707	-0.00369415	-0.00072902	-0.00383921	-0.0126774	-0.00636454	-0.0185235	0.00174174	-0.00252558	0.00472398	0.004258	0.012035	-0.0065432	-0.0737001	-0.0335287	-0.000574672	-0.0032648
AKT2_RPS6KA3	0.828357	0.00158338	0.00997466	0.000178274	0.000965139	0.00228747	0.003701	0.00167922	0.0114707	0.00258977	0.0138728	0	0.0322081	0.03104	0.00544839	0.000862136	0.0155478	-0.000438635	0.0669768	0.0156733	0.0120325	0.00997307	0.0434244	0.0289221	0.00222021	0.00376186
CELSR1_CELSR2	0.546426	0.00221557	-0.00461191	0.00441764	0.00343655	0.00208107	0.00138025	0	-0.00147543	-0.00101896	-0.000868483	-3.19e-05	0.00111378	0.0270846	-0.0046384	-0.0171419	-0.00224275	-0.000773864	-0.0386662	0.041133	0.0120323	-0.00310181	-7.54e-05	0.0148961	0.00243069	0.00500071
SEPTIN1_SEPTIN3	0.56471	-0.000534067	0.000954617	0.000396651	-0.000689247	0.00129718	0.00390367	0.000858694	0.00837218	0.000961608	0.00486775	-0.000515712	-0.00155653	-0.0141751	-0.00440502	-0.0178117	-0.00291025	0.0172619	-0.00955982	0.043442	0.0120273	-0.00527463	0.0224139	0.0209536	-0.000966472	-0.00094426
LHX6_LMO3	0.475201	-0.000949378	-0.00518435	-0.00100002	-0.00101853	-0.00804649	0.00278399	0.000446152	-0.00159041	1.02161e-05	-0.00390233	-0.00205415	-0.00744716	-0.00214257	-0.00865691	-0.0227047	-0.005465	-0.00194947	0.0383867	-0.0125796	0.0120197	0.000916153	-0.00411704	0.0199674	-0.00569953	-0.00268899
KLF2_KLF8	0.423908	-0.00166731	-0.00629471	-0.0029867	-0.000580201	-0.00104627	-0.00374463	-0.0023139	-0.00402826	-0.000444289	-0.0021844	0.000690757	0.000154399	-0.0135334	-0.0037791	-0.0128924	0.0147654	-0.00160659	-0.0876701	0.007414	0.0120194	0.000658069	0.0197169	0.00857881	-0.00215756	-0.00332054
ZNF362_ZNF384	0.453075	-0.0018856	-0.0049417	0.00293114	-5.26e-05	0.00390505	0.00117641	-0.00194962	-0.00163548	-0.00158352	-0.00374142	0.00011621	-0.000195679	-0.0218769	-0.0024064	-0.0137599	0.00948929	-0.00195004	-0.0655632	-0.000651168	0.0120135	0.00343118	0.0320812	0.0167912	0.00117771	0.00127608
CBFA2T2_RUNX1T1	0.541063	0.00280866	4.19181e-05	0.000364977	0.00206455	0.00333631	-0.00129775	-0.00414661	-0.00372885	0.000510753	-0.00130232	0.000603776	-0.00615395	-0.0115386	-0.00865232	-0.0162107	-0.00239753	0.0126893	0.0281465	0.0324252	0.0120112	0.00278018	-0.00199936	-0.00681058	-0.00284942	-0.00356845
KIF17_KIF3A	0.649874	0.000738451	0.00850815	0.00233072	0.000354935	0.0030799	0.00478915	0.000481722	-0.00081461	0.000607064	0.00885934	0.00155054	0.0241051	0.00165804	0.0140006	0.0258019	0.00712298	0	0.033126	0.00917575	0.0120099	0.00421546	0.00934015	-0.0118481	0.00225179	0.00188871
SRSF4_SRSF5	0.764556	0.00284416	0.00141083	0.00304761	0.00173605	0.0124261	-0.000719669	0.000440806	0.00630723	0.00234036	0.007674	0.00375149	0.023105	0.0156983	0.00714845	0.0327408	1.10054e-05	0	0.0416546	0.0344025	0.0120065	0.0108485	0.020853	0.00871984	0.00258296	0.00709647
ESR1_ESRRG	0.521477	-0.000221623	-0.00126875	-0.00123081	0.00759052	7.08855e-05	0.00231257	0.00260495	-0.000804861	0.000469676	-0.00528049	0.000234944	-0.00238189	-0.0124351	0.0094432	0.0464901	0.00984196	0.000206147	0.0481011	0.00760737	0.0120054	-0.00217338	-0.0391238	-0.0690277	-0.00378874	-0.000907934
FOXA1_FOXL1	0.361196	-0.000347359	-0.0110752	-0.00323888	-0.0023691	-0.0451599	-0.000639264	0.000900095	-0.00270293	-0.000985505	-0.00407552	-0.00382701	-0.00462326	-0.0158555	-0.00467417	-0.016251	-0.00493809	-0.00343496	0.0284265	0.00225684	0.0120052	-0.00401379	-0.00539584	-0.0576383	-0.00161588	-0.00132451
PTPRT_PTPRU	0.413965	-0.00102631	-0.00382328	-0.00125505	0.00504431	0.000495737	-0.00457447	-0.00318842	-0.00517043	-0.000996104	-0.00588729	4.5639e-05	-0.00344797	0.0149611	-0.00749523	-0.0233114	-0.00368943	-0.00393633	0.00329886	0.00033077	0.0120032	-0.00812788	-0.0515665	0.00879307	-0.00151285	-0.00356113
DCHS1_FAT3	0.393491	-0.00165555	-0.0118284	-0.00178459	-0.00199293	0.000467615	-0.000961455	0.000598154	-0.00295162	-0.0011106	-0.00566267	-0.00132648	-0.00412626	0.00839919	-0.00640711	-0.0200955	-0.00394675	-0.000724823	-0.057379	0.00957819	0.012001	-0.0030384	-0.0268895	0.00111897	-0.00160936	0.00866159
H2BC13_H2BC21	0.540398	-0.00838706	0.00528591	0.00225976	0.00398255	-0.0375944	-0.00059161	0.00106557	0.0012438	0.000723774	0.00283714	0.00346965	0.00231207	0.0184198	0.00747449	0.0306035	0.0146403	-0.00108172	0.0168074	0.0245691	0.0120003	0.000869168	-0.0889085	0.0152449	-0.000257558	0.000621166
H2AC14_H2AC7	0.300422	-0.00735844	0.00196744	-0.0021837	-0.00236876	-0.0327127	-0.00484685	-0.00378363	-0.00228903	-0.00229867	0.000422233	0.000658287	-0.0104846	0.00587359	-0.00149108	-0.0133943	-0.00291011	-0.000664557	-0.00104942	0.0171208	0.012	-0.00229937	-0.0887564	-0.0623986	-0.00383819	-0.00551125
ARHGEF1_ARHGEF11	0.660937	0.000961887	0.00229462	0.00165159	0.00139446	0.00850922	0.00681707	0.00187581	0.00017263	0.000542726	0.00679171	0.00709309	0.0139905	-0.0155654	0.0101158	0.043713	0.01188	0.00168519	0.00150536	0.0129134	0.0119984	0.00164134	0.0281312	0.0181637	0.00272305	0.00112643
H2BC7_H2BC8	0.44748	-0.00865891	-0.00144781	-0.000399355	-0.00285893	-0.0289046	-0.0106477	-0.00157107	-0.00155205	-0.000695111	-0.00118849	0.00365092	-0.00457704	-0.00479066	-0.00381351	-0.00932498	0.00685684	-0.00147853	0.0215564	0.0170682	0.0119982	0.00419845	-0.0324683	-0.0414862	-0.00272867	0.000113888
L1CAM_NFASC	0.601014	0.000185771	0.00106256	-0.000814603	0.00416734	0.00191816	0.00499245	0.000480898	5.83577e-05	0.000690023	-0.00360708	0.00222029	0.00170834	0.00975188	0.0104396	0.0381925	-0.00122843	0.00124412	-0.0415547	-0.00494305	0.0119982	0.00389533	0.0363172	0.0170899	0.000459398	0.00467826
GRIK5_GRIN1	0.517523	-0.00273876	-0.000686926	0.000276352	-0.00026279	-0.01885	-0.000385451	0.00290458	-0.00047387	0.000155855	-0.000949235	-0.000359682	0.0148272	0.00877526	0.00909757	-0.00955281	-0.0015748	-0.00094374	-0.0622593	0.00470528	0.0119906	0.00259094	0.031288	0.0172853	-0.000564802	0.00214236
ADGRE5_ADGRL3	0.553456	0.00418147	-0.00253352	-0.000414801	-0.000118497	0.00406572	0.00494536	0.00861426	0.000217259	-0.000146969	-0.00415346	0.000533813	-0.00278385	-0.00322577	0.0157142	0.0194335	-0.000801323	0.000291365	-0.00481341	0.00653063	0.0119863	-0.00598924	0.00602816	0.00894406	0.00217121	0.00131233
GNA13_GNAO1	0.739218	-0.000134219	0.00986181	0.000718292	0.00281061	0.0015133	0.0057815	0.000891528	0.00435634	0.000913081	0.0100472	0.00111308	0.017191	0.0187217	0.00668699	0.0299997	0.00117882	0.00031184	0.0377275	0.0227846	0.0119807	-0.00951266	0.0440116	0.020625	0.00244401	0
KLF11_KLF13	0.43888	-0.00165898	-0.00893165	-0.000845955	-0.00119862	-0.0043155	0.00448816	-0.00349081	-0.00161373	-0.000832363	-0.000191894	-0.000227441	-0.00418611	-0.00830682	-0.00883645	-0.0119871	-0.00295811	-0.000115869	-0.0699589	-0.000180976	0.0119767	-0.00091396	0.0216792	0.016681	0.00604681	0.00745432
TRIM21_TRIM34	0.376981	-0.00141455	-0.00274336	0	-0.00231801	-0.000287831	-0.00235211	-0.000855155	-0.00263617	-0.000596355	-0.00253851	-0.000927313	-0.0482277	-0.060203	-0.00876356	-0.0174626	9.28205e-05	-0.00158129	0.0129431	0.0015518	0.0119748	0.000977535	0.0111666	0.0101412	-0.00549807	0.00447774
SSBP2_SSBP3	0.724996	0.0090682	0.000311709	0.00432872	0.00384456	0.00460075	0.00256714	0.000179811	0.00067221	0.0022807	-0.00206341	0.000656654	0.00331943	0.0164871	-0.0015862	-0.0120177	-8.11e-05	0.0239286	0.00895571	0.0550339	0.0119708	0.0107888	0.0387437	0.0256247	0.00317828	0.000402863
H2AC12_H2AW	0.35835	-0.00143179	0.00226141	0	-0.00104427	-0.0287685	-0.00115904	-0.000881621	0.000394126	-0.00116548	0.00203364	-7.4e-05	-0.00452697	0.00917823	-0.00179745	-0.0119224	-0.00319198	-0.00131884	-0.018629	0.012821	0.0119646	-0.0080545	-0.089403	0.00412594	-0.00105621	-0.00226169
ARL2_TRIM23	0.730073	0.000891569	0.00977063	0.00156249	0.000820992	0.00316266	0.00143191	0.00238541	0.00521137	0.00247399	0.0105151	-0.000211845	0.0204687	0.0198395	0.0128517	0.0294422	0	0.00162831	0.0529979	-0.00640393	0.0119643	0.0064206	0.0300235	0.00818279	0.00084247	0.0016477
ARF5_ARL8B	0.760239	0.00138649	0.00250215	-0.0013342	0.000642806	0.00505827	0.00216617	0.000466555	0.00058584	0.0027629	0.012498	2.09378e-05	0.0334763	0.0279753	-9.04e-05	-0.00119449	0.000339121	0.000225953	0.0494334	0.0265344	0.0119612	0.00786373	0.0399508	0.0190101	0.000719999	0.00213091
TRIM38_TRIM39	0.341413	-0.00232576	-0.00874326	-0.00155958	-0.00209822	-0.00342306	-0.00283579	-0.00486593	-0.00295605	0	-0.00477039	-0.00191368	-0.0648473	-0.0729158	-0.00745604	-0.0230344	-0.0010205	-0.00225913	0.0110941	0.0100581	0.0119465	0.00110994	0.0189569	0.00781085	-0.00258486	-0.000860469
DUSP7_SSH2	0.551711	-0.00115334	-0.00568038	-0.000166569	0.000671901	-0.00454995	0.00247625	-0.000777604	-0.00221532	-0.000217595	-0.00381949	0.000640645	-0.0034417	0.00667761	-0.00390663	-0.0187516	-0.00343868	-0.000176777	0.0294763	-0.00922406	0.0119463	0.000509496	0.0396993	0.0171502	-0.00251529	-0.00143117
MAGED2_TRO	0.432987	0.000190788	0.00625723	0.000425381	-0.000757284	-0.0247934	0.002773	-0.00135292	-0.00101832	0	-0.00134163	0.000229456	-0.0366465	-0.0524976	-0.00680993	-0.0145833	0.000258841	-0.00130822	0.018201	-0.000729514	0.0119421	0.0021109	0.0281877	0.00487569	-0.00364514	0.00153777
H2BC13_H2BS1	0.374637	-0.00211589	-0.000222367	-0.00011509	-0.00102842	-0.0250022	-0.00441671	-0.00145924	-0.00044897	0	0.00170213	0.00987913	0.0111745	0.011929	-0.00357263	-0.00876156	0.00758362	1.09043e-05	-0.00537491	0.0141356	0.0119263	-0.00243954	-0.0797237	-0.0692768	-0.00248793	-0.000319962
FAM83F_FAM83H	0.407713	0.00709647	-0.00185863	-0.00115512	-0.000968464	0.000409898	0.0074293	-0.00247049	-0.00396375	0.000882359	-0.00749733	-0.000849063	-0.0406109	-0.0245326	-0.00811669	-0.0173022	-0.00326113	-0.00285324	0.00894545	-0.010493	0.0119155	0.000140604	-0.00733384	0.011027	-0.00327277	0.0137505
GNA14_GNAQ	0.706609	0.0045714	0.00910469	1.50911e-05	0.00178002	0.00159512	-0.000437615	0.00141548	0.0059067	0.000886892	0.00883264	0.00180183	0.0172484	0.0127677	0.0152203	0.0353074	0.00088084	0.00106376	0.0354281	-0.00514961	0.0119126	0.00506564	0.0100082	0.0231743	0.00599807	0.00631498
NTRK2_PTK7	0.521184	-0.00182742	-0.00797041	-0.000996061	-0.00067012	-0.0015477	0.00190213	0.0012556	-0.00221824	-0.000280993	-0.00287226	-0.000455122	-0.000344938	-0.0124653	-0.00637333	-0.0188282	-0.00322475	-0.00149344	0.0317315	-0.00873999	0.0119117	-0.00504782	0.0413732	0.0164855	-0.000712437	-0.00280908
AXL_TYRO3	0.574607	-0.00215337	-0.00205854	-0.000733218	0.00215288	0.00553283	-0.00022833	0.00366069	-0.00129823	0.00185015	-0.00217649	-0.000320068	-0.00316511	0.01302	0.00891553	-0.0166046	-0.00337336	0.018703	-0.0106901	0.0092433	0.0119094	-0.00377234	0.0263731	0.017878	0.00114834	-0.000272828
PPIA_PPIAL4G	0.50223	0.00120531	0.00422409	0.00142103	-0.000558343	0.0013428	0.00019996	-0.000335591	0.0018033	0.000239844	0.00397176	0.000154458	-0.00179202	0.011238	0.00538376	0.0385481	-0.00276793	-0.00107098	0.0274828	-0.0125298	0.0119076	-0.00418583	-0.0943171	0.0185782	0.000149349	0.00217891
KRT15_KRT9	0.312473	-0.00446514	-0.00580095	-0.00487849	-0.00126078	-0.000719011	-0.000677214	-0.00146138	-0.00525778	-0.00263354	-0.00502668	-0.00104076	-0.0444308	-0.0323585	-0.00721513	-0.016143	-0.00180516	-0.00441512	0.0162183	0.00560522	0.0119068	-0.00084922	-0.0844464	0.00767382	0.00216424	-0.00355664
MMP7_MMP8	0.521688	0.000617189	0.00846223	-0.000750797	0.000185755	0.00303558	0.01138	0.00411501	-0.000892981	0.00151225	0.0022766	0.000844104	-0.00145167	-0.0269183	-0.00413327	-0.0178946	-0.000841166	-0.00143984	-0.0350497	-0.00314812	0.0119037	-0.0066286	0.0103653	0.016435	0.029106	-0.000238717
KLF13_KLF16	0.362823	-0.00668592	-0.00791103	-0.00136541	0.000671228	-0.0020534	-0.00179347	-0.00366007	-0.0041328	-0.000850887	-0.00351205	-0.00229226	-0.00718892	-0.0378953	-0.00717789	-0.014817	-0.00218037	-0.00824141	-0.0464251	0.00478446	0.0119007	-0.00651004	0.0223636	0.0169737	-0.00352707	-0.00251879
KCNK5_KCNK7	0.368148	-0.000725996	-0.00248839	-0.00162072	-0.000882634	-0.00275001	0.00143204	-0.00370356	-0.000294151	-0.00168841	-0.00109353	-0.00217935	-0.00554666	-0.0242033	-0.0088927	-0.0241099	-0.00558941	-0.00250552	-0.0514375	-0.00779659	0.0118972	-0.00172271	0.00957523	-0.000786778	0.000543275	-0.00161338
SKAP1_SKAP2	0.574524	0.000371933	-0.00217487	0.00275953	0.00873951	0.00918829	-0.00632457	-0.000673963	-0.00179587	1.72215e-05	-0.00314596	-0.000929965	-0.043894	0.0169834	-0.0102338	-0.0173692	0.0142551	0.0148257	0.0213169	0.0156913	0.0118946	0.00120363	-0.00565593	0.0178541	0.00184235	0.00307098
DNM1_DNM1L	0.796473	0.00541735	0.000916858	0.000324	0.000987227	0.00609698	0.00291737	0.00268042	0.00606757	0.000836474	0.0118107	0.00161044	0.0253659	0	0.00815964	0.0430873	-0.000218217	0.00344785	0.0631563	0.0127387	0.0118912	0.00588169	0.0401416	0.0279825	0.00115555	0.00374029
OBSCN_OBSL1	0.641888	0.000167819	-0.000163316	0.000744025	0.0004576	0.00356526	-0.00126777	0.00347592	0.00134687	0.000685596	0.000492339	0.000703058	-0.022778	0.00921569	0.00986427	0.0400292	-0.00159022	0.000222873	0.0445147	-0.00374529	0.0118895	0.00138945	0.0267851	0.0112817	0.00113832	0.000874559
MAN1B1_MAN1C1	0.420103	-0.00103113	-0.000288906	-0.00103309	0	0.0017204	0.000988007	-0.000411912	0.00335412	-0.000260243	0.00237121	-0.000399862	0.0174176	-0.0118609	-0.00539471	-0.0148223	-0.00146678	-0.00193768	-0.0948962	-0.00682149	0.0118887	-0.000107969	0.00683375	0.0148006	0.00336337	-0.00349857
KRT6C_KRT75	0.457434	-0.000826748	-0.000628641	-0.00250304	-0.000816739	-0.00270596	-0.00276255	-0.00271417	-0.00370081	-0.000390289	-0.00589467	-0.00123537	-0.0629922	-0.0115423	-0.00797364	-0.0208111	-0.00281937	-0.000348207	0.0321884	0.041143	0.0118781	-0.000467206	-0.0128959	0.0208046	0.0072404	0.00690107
CDC42BPG_STK38	0.725715	-0.00189232	0.0012714	0.00154818	7.66622e-05	0.00513328	0.0041922	0.00237699	0.0082267	0.00290319	0.0119088	0.00482123	0.0221567	0.020224	0.00838718	0.0253537	0.0146745	0.00086221	0.0236737	-0.00200334	0.011876	0.0030193	0.0334408	0.019139	0.00295453	0.0056987
ADAM21_ADAM9	0.454226	-0.00163157	-0.00289562	-0.00197434	-0.00158984	0.00118737	-0.00160043	-0.000719568	-0.00156596	-0.000304082	-0.00281621	-6.96e-05	-0.0265462	-0.0142082	0.0124035	0.0537565	-0.00374459	-0.00126307	-0.00423421	-0.00198633	0.0118674	-0.000812643	-0.0706432	0.0181748	-0.000404661	-0.00201096
IRX2_IRX6	0.269839	-0.00128816	-0.00566684	-0.00215075	0.000139508	0	-0.00498812	-0.00404094	-0.00408374	-0.000458645	-0.00301842	-0.00170701	-0.00606159	-0.0312719	-0.00514981	-0.0273467	0.00465918	-0.00330072	-0.0884273	0.00434773	0.0118646	-0.00176002	-0.0123621	-0.0480834	-0.00368947	-0.00364933
PPIL1_PPIL2	0.676848	-0.00186868	0.00556067	0.00377365	0.000726769	0.00367524	0.00118635	0.000923868	0.00695759	0.000448532	0.00520945	2.6513e-05	0.017309	0.0187982	0.00375495	0.0240422	-0.000969385	-0.000511579	0.0184509	0.00737865	0.0118642	0.00210433	0.0322877	0.0142873	-0.00300286	0.000471917
SPRY2_SPRY4	0.582788	-0.00132145	-0.000494255	0.00099385	0.00265113	0.00159646	0.00143783	0.000416827	-0.00254731	0.000721908	-0.00106612	0.00119196	-0.00222888	-0.0510976	-0.0030364	-0.0122743	-0.0017507	0.0126801	0.0329498	0.0164962	0.0118613	0.00327104	0.0414871	0.0173315	0.00719468	0.00445515
H2AC15_H2AC16	0.418489	-0.00662924	-0.00309049	0.000954288	-0.00244137	-0.0233584	-0.00978612	-0.00250826	-0.00205532	-0.00137412	0.00105473	-0.00134073	-0.0072687	-0.00769543	-0.00408011	-0.014268	-0.00222825	-0.00266526	-0.0692132	0.0264005	0.0118605	-0.00450207	0.0154529	0.0186487	-0.00439566	-0.00393033
INA_PRPH	0.445924	-0.00474792	-0.0113109	-0.00054343	-0.00314687	0.000773948	-0.00293093	-0.00162562	-0.00294627	-0.00200553	-0.00306277	-0.00158578	-0.00652454	-0.034881	-0.00775812	-0.0184355	-0.00310024	-0.000123929	0.0250979	0.0170144	0.0118604	-0.00340501	-0.00277036	0.0173667	-0.00390246	0.00451037
KPNA2_KPNA5	0.751056	0.00243587	0.00159493	0.0020534	0.00615727	0.00245711	0.00144747	0.00246002	0.00372997	0.00283068	0.00790441	0.00320938	0.0177821	0.0194116	0.010114	0.0387797	0.0144034	0.00325934	0.0483349	0.0285735	0.0118582	0.000911771	0.0121373	0.0179843	0.00505227	0.00234738
GTF2H2_GTF2H2C	0.566622	-0.00625557	0.00206473	0.00428052	-7.22e-05	0.0138571	-0.000306333	0.000214492	0.00416586	0.000720045	0.00356583	0.00407512	0.0149038	0.0168451	0.00762089	0.0332226	0.00888731	5.73327e-05	-0.0208072	0.0165907	0.0118565	0.0010406	-0.0292536	-0.0417016	0.00735261	0.000753836
LIN7B_SNTA1	0.566749	-0.001591	-0.00144162	0.000300597	-0.000212728	0.00190271	0.000556577	-0.00144167	-0.00302812	-0.0012705	-0.00367765	-0.000682931	0.000528948	-6.19e-05	-0.00644276	-0.0212951	-0.00267981	-0.00103703	0.027541	-0.00600136	0.0118561	0.00291098	0.0487707	0.0127239	-0.00304037	0.00631923
BTK_FES	0.715507	0.00435387	-0.000805921	0.00147012	0.00135529	0.00418771	0.00462455	0.00415414	0.00101846	0.000627522	-0.00141993	0.00101221	0.00178753	0.017461	0.0161896	0.0326872	0.00473766	0.000124466	0.0387129	0.0130405	0.011855	0.00900898	0.0237942	0.0290201	0.00112511	0.00610819
MYH3_MYH7	0.604591	0.0074255	0.00571447	0.00104982	-0.00046436	0.000532553	-0.00554246	0.000540421	0.00655363	0.00624369	0.00528979	0.00484735	0.0174649	0.024277	-0.00267491	-0.00483216	-0.00184295	0.000877267	-0.012528	0.0242561	0.0118539	-0.00820745	0.00498878	0.0188955	0.0013119	0.00661375
HBM_HBZ	0.319399	-0.00714763	-0.000425941	-0.00282594	-0.00113129	0.000228785	-0.000251412	-0.00223977	0	-0.000751866	-0.00365354	-0.000549207	-0.0356828	-0.039373	-0.00604631	-0.0165402	-0.00437183	0.00700044	-0.00302048	-0.0112078	0.0118529	-0.0024524	-0.0762466	0.00649527	0.00140222	0.00113411
CSNK1D_VRK1	0.842342	0.00249604	0.00299658	0.00446423	0.00120682	0.00932642	0.00309581	0.00126552	0.00728081	0.00122261	0.0132798	0.00438593	0.0264566	0.0271209	0.0074889	0.0444037	0.0125372	-0.000242295	0.067008	0.0017216	0.0118492	0.0050982	0.0320273	0.0159173	0.00544133	0.0005197
RAB3C_RAB8A	0.655289	0.00186658	0.0141946	0.00049812	-0.000865224	0.00237204	0.0016091	0.000274289	0.00694606	0.0024523	0.00923757	0.00490846	0.0233539	0.024206	0.00679471	0.0157354	-0.00141281	0.000828789	0.0295546	-0.00711304	0.0118434	-0.011373	0.00545187	0.0110903	0.000528407	0.00104099
DUSP19_SSH1	0.550892	0.000640179	-0.00422693	-7.8e-05	0.00112743	-0.00634567	0.00118505	0.00117211	-0.00196518	-0.00112636	-0.00252768	-0.00125106	0.016868	0.0174977	-0.00850545	-0.0167794	-0.0029489	-0.00177393	0.039862	0.0229823	0.0118341	-0.00136471	-0.0137501	-0.00387548	-0.00230217	-0.000841841
FGFR1_FLT4	0.758405	-0.00087888	0.00184789	0.000999394	0.000488361	0.00304915	0.0039377	0.00410649	0.000949593	0.000695268	-0.00157714	0.000559496	0.0146562	0.0168051	0.0141485	0.0265118	-0.000306052	0.0010159	0.0641324	0.0118541	0.0118335	0.00238773	0.0484422	0.0139811	0.00133668	0.00849512
APBA2_APBA3	0.485382	-0.00484025	-0.00496109	-0.000654374	0.000786632	-0.00163564	-0.000545393	-0.00265379	-0.00471894	-0.00118655	-0.00408484	-0.000894177	-0.00563902	-0.00873133	-0.0071605	-0.0219127	-0.00304542	-0.00537883	-0.00884631	0.0158509	0.0118307	-0.0187381	0.030412	0.0176388	0.00125566	-0.00643444
AURKA_AURKC	0.67435	0.00111981	0.00652004	0.000898091	0.00382986	0.00389919	0.00182646	-0.000897682	0.00649707	0.00670562	0.00697263	0.00828181	0.0198872	0.0214606	0.00770767	0.0450136	0	0.0013193	0.0473872	0.0075438	0.0118278	0.000159745	0.00525169	-0.0206873	0.00183903	0.00252214
MAP3K11_MAP3K13	0.659334	0.00203585	-5.39e-05	0.000531077	0.0017413	0.00517576	-0.000313477	0.000907234	0.00110162	0.00124383	-0.00384801	-0.000731296	0.00108631	0.0145242	0.0140985	0.0610835	0.0142249	-0.000568642	-0.0073677	0.00670348	0.011822	-0.00105553	0.00672382	0.019153	0.000324757	0.00379111
NAP1L1_NAP1L2	0.774266	0.00188264	0.00304698	0.000939047	0.00454998	0.00494155	0.00402364	0.000862662	0.0058458	0.000809886	0.00836661	0.00189571	0.0226338	0.018154	0.00892317	0.0298713	0.00124949	0.0129501	0.0543828	0.00424836	0.0118219	0.000206044	0.0464924	0.0199586	0.00221063	0.00158371
CELSR2_FAT3	0.447974	-0.000439393	-0.0158062	-0.00272873	-0.00152917	0.00075023	0.00154326	0.00441288	-0.00156134	-0.000238647	-0.00400203	-0.000158586	-0.00631462	0.0199941	-0.00921945	-0.0265505	-0.00409146	-0.000802308	-0.0317441	0.0331771	0.011821	-0.00264402	-0.0288257	0.00868995	-0.00432262	-0.00300695
SLC27A1_SLC27A4	0.559379	0.00252206	0.00822309	0.00226891	0.00304616	0.00469016	-0.00377727	-0.00189694	-0.000470395	-0.000520543	0.00643862	0.000285771	0.0194956	0.018865	-0.0038896	-0.00968689	-0.00212425	2.70163e-06	-0.0297395	-0.0120693	0.0118177	-0.00393625	0.0282989	0.0140601	0.00140573	-0.00142408
NUAK1_PRKAA1	0.794931	0.000245034	0.00166174	7.65177e-05	0.00292087	0.00515743	0.00368372	0.00196292	0.00608933	0	0.0112308	0.00341245	0.0207205	0.0188022	0.0113344	0.0481383	0.000766879	0.00976593	0.0516445	0.0018021	0.0118131	0.00486635	0.0493653	0.0256494	0.000705585	-0.000412818
IP6K2_IP6K3	0.48813	-0.000873841	0.00742319	0.000533517	0.00121837	0.000952065	0.000109689	-0.00393095	0.00249606	0.00446879	0.00434974	-0.000789583	-0.00480913	-0.016238	-0.00521323	-0.0131286	0.00579164	0.000537054	-0.038168	-0.00127353	0.0118123	-0.011086	0.0276386	0.015082	-0.000849465	-0.000305212
CRABP1_CRABP2	0.442286	0.00386578	0.00486482	0.00101232	0.00187062	-0.00227528	-0.00142283	-0.00152867	-0.00111947	2.55271e-05	-0.0024511	-0.00101343	-0.000215505	-0.0206838	-0.00200563	-0.0139082	-0.00164566	-0.00403554	-0.0689407	-0.0102185	0.0118111	0.00086627	0.0316665	0.0118283	0.000300338	0.00547962
H2BC12_H2BC8	0.61182	-0.0044805	0.00427783	-0.000461554	0.000489156	-0.0333452	-0.0109355	0.000113791	-0.000406356	0.0014058	0.0067682	0.00417652	0.0234833	0.0179809	0.000216936	-0.00220669	0.0140657	-0.000778203	0.0374679	0.00976224	0.0118082	0.00553765	0.0111352	0.0205431	2.85476e-05	-3.74e-05
MGRN1_RNF157	0.621458	-0.000998839	0.00201728	0.00319262	0.00175509	0.00501484	0.000349362	0.00183934	-0.000382762	0.00151015	-0.00460617	0.00118135	0.0248787	0.0171296	-0.00180963	-0.0138819	0.0186614	-2.02e-05	0.0159931	0.00234868	0.0117984	-0.00586788	0.0295961	0.0207594	0.00324674	0.00249102
ISL1_LHX2	0.415983	-0.00158852	-0.00510028	-0.000448527	0.00388588	-0.00385447	-0.00209266	-0.00374312	-0.00327565	-0.00132681	-0.0037238	-0.000641624	-0.00600931	0.00876753	-0.00715774	-0.022179	0.0202551	-0.00199917	-0.0127188	0.00100887	0.0117963	-0.00164985	-0.0151753	-0.0546945	-0.00133132	0.00119247
GPT_GPT2	0.604422	0.00940445	0.0123107	0.00505535	0.0039917	0.011042	0.00314924	0.000538129	0.00323665	0.000327557	0.00574141	-0.000519411	0.0301948	0.0247162	-0.000993236	-0.0075246	0.00361321	-9.45e-05	-0.068348	-0.00904797	0.0117925	0.00225388	0.0447355	0.0167104	0.000891623	-0.000981673
KLHL25_KLHL6	0.417482	0.000786059	-0.00187925	-0.00233599	-0.00243546	-0.00129201	-0.00258252	-0.00456752	-0.00375071	-3.92e-05	-0.00442364	-0.00322342	-0.0254243	0.00291166	0.00800422	0.0613634	-0.00216048	0	-0.0612945	-0.00374839	0.0117846	-0.00188463	-0.00869426	-0.0392522	-0.00470246	0.00214033
NTRK1_NTRK3	0.50776	-0.00143315	-0.00291612	-0.00170584	0.00163672	-0.00325288	-0.00308347	0.000287697	-0.00159978	0.000970382	0.000173227	-0.000440968	-0.00551265	-0.00592773	0.0133618	0.0251149	-0.00274218	0.00820159	0.0417518	0.00352431	0.0117808	-0.00326205	-0.0288866	-0.0485224	-0.0010982	-0.00122338
CYTH1_IQSEC1	0.559935	-0.00388928	-0.00249536	-0.00237595	2.78425e-05	0.00154788	0.000652379	3.65287e-05	-0.00287356	0.000819576	0.00600198	0.00459339	0.0158615	0.0130642	-0.00477016	-0.0157408	-0.00146348	-0.00149707	-0.0162608	-0.000167128	0.0117805	-0.00130364	0.0342965	0.0146441	0.00199711	-0.000600835
PTPN11_PTPRR	0.790987	0.00299256	0.00116833	0.00165459	0.00279116	0.00797671	0.000850096	0.00138427	-0.00205971	0.000496868	0.0112108	0.00156978	0.0221326	0.0164919	0.0140086	0.056579	0.00417534	0.00361549	0.0638675	0.0298799	0.0117796	0.00108559	-0.0206024	0.020121	0.00719594	0.0034853
RPS6KA2_RPS6KA6	0.696587	0.000925553	0.0006509	0.000563783	0.00574225	-0.00153831	-0.00167951	0.00179501	0.00517636	0.000463592	0.00539527	-0.000201508	0.0316915	0.0284091	0.00051041	-0.00770067	0.0156727	0.000675291	0.0511643	0.0140062	0.0117784	0.000270537	-0.00893361	0.0254616	0.00129616	0.00408324
RAB10_RAB12	0.787533	0.00187567	0.0196682	0	0.000518324	0.00230941	0.00685351	0.000630458	0.0158955	0.00260604	0.0174045	0.0112174	0.036157	0.027879	0.000453488	-0.000836958	2.34185e-05	0.000751115	0.0471787	0.0204507	0.0117771	0.00982846	0.0492273	0.0314451	0.00594963	0.00141541
KLF15_KLF8	0.446687	-0.00412757	-0.00307111	-0.00141806	-0.00142299	0.000336132	-0.000498382	-0.00134246	-0.00222921	-0.000788218	-0.00425092	-0.00116236	-0.0053006	0.000915181	-0.0069325	-0.0199215	-0.00611258	-0.00278982	-0.0454872	0.000267689	0.0117588	-0.00354275	0.0266619	0.0185199	-0.000196473	0.000882648
MICAL2_MICAL3	0.486156	-0.00136682	0.00673247	0.00235276	-0.000227371	0.00517737	-0.00190614	-0.00037065	-0.00126605	0.000499371	-0.00398085	-0.00056807	-0.00346213	0.0103941	-0.00481911	-0.0145038	-0.00330152	-0.00287888	-0.0379671	0.00352891	0.0117581	0.00184517	0.0306208	0.0125344	-0.00313531	-0.00221802
TMEM87A_TMEM87B	0.6623	0.00076626	0.00847955	0.00513446	0.00539557	0.0113022	0.00263428	0.0017274	0.011718	0.00140726	0.0099198	0.00143643	0.0286355	0.021818	0.00126753	-0.00276868	0.00760476	0.00144572	-0.0471406	0.00963138	0.0117541	0.00538607	0.0366216	0.0166417	0.0021227	0.00653074
KCNA5_KCNC4	0.471987	-0.000749328	-0.000356768	-0.00254628	-0.00130583	-0.00868322	-0.000335674	0.00240489	-0.00306154	-7.34e-05	-0.00348207	-0.00111236	-0.00470131	0.0180365	-0.00390841	-0.0181516	-0.00426608	0.000141289	0.0229876	0.00218407	0.0117482	-0.00234311	-0.00655315	-0.0200382	0.00233768	-0.00349335
KLF1_KLF4	0.469427	0.00235465	-0.00754689	0.000222022	-0.00112232	0.000664381	-9.12e-06	0.00903356	-0.000661962	-0.0012461	-0.00266821	-7.83e-06	-0.00464037	-0.0362674	-0.00184306	-0.0141184	0.0216074	-0.00133789	0.00083114	0.00843354	0.0117426	0.00508436	-0.0128218	0.0108992	-0.00286375	0.00320205
H2AC8_H3C13	0.358521	-0.00364134	-0.00422734	-0.00183589	-0.00545871	-0.027061	-0.00289055	0.000434325	-0.00274708	-0.00201591	0.0015877	9.32373e-05	0.0109552	0.00984396	-0.00595226	-0.0172552	-0.00447539	-0.00201594	-0.00278014	0.00618146	0.0117417	2.59124e-05	-0.0614277	-0.0389811	-0.00513224	-0.00397692
H2BC15_H2BC9	0.328179	-0.00610524	0.00115974	-0.00123746	-0.00271672	-0.0274201	0	-0.00102981	-0.00278613	-0.00263232	-0.00078338	0.00514832	-0.00783647	-0.00995529	0.000904468	-0.0106373	0.00762965	-0.000717443	-0.00397316	0.0200457	0.0117409	-0.00230141	-0.0709591	-0.0733153	-0.00335889	-0.00080552
BLK_SRC	0.753906	0.000905286	0.000575287	0	0.00213507	0.00592369	0.00205502	4.51627e-05	0.0016362	0.00195816	-0.000957177	0.00130387	0.0191551	0.0208563	0.0113903	0.0564683	0.000210766	0.00110572	0.068372	0.00911089	0.011729	-0.000331943	0.0084604	0.0225984	0.00197965	-6.93e-06
NECTIN1_NECTIN2	0.59355	-0.00318659	-0.000221929	-0.000521225	0.00391605	0.00479588	0.00159391	0.00279373	-0.00154516	0.000958468	-0.00296591	0.000541908	-0.0305427	-0.0137418	0.0116921	0.0587699	-0.00313428	-0.00128777	0.000162051	0.0130102	0.0117264	-0.0055228	0.0285481	0.00986596	-0.00476988	-0.000635306
ZXDA_ZXDC	0.342108	-0.000140534	-0.00451014	-0.000260154	-0.00189732	-0.000749787	-0.00462929	0.00104889	-0.00328788	-0.0010097	-0.000513476	-0.00138394	-0.00296745	-0.0127938	-0.00781324	-0.0202464	-0.00431442	-0.00413979	-0.0787751	-0.00838663	0.0117238	-0.000359912	-0.0238568	0.00615169	-0.00265574	0.00154922
ATP8A1_ATP8B1	0.492536	-0.00401511	-0.00152196	0.000257546	-0.000385297	0.00158698	0.000408634	-0.000875171	0.00508246	0.00249734	0.000512938	0.000140324	0.0188969	0.0201804	-0.000447866	-0.00881496	-0.00329326	-0.000967077	-0.0909428	0.00889843	0.0117204	-0.00550104	0.0299829	0.00630061	-5.65e-05	-0.000138833
CSRNP1_CSRNP2	0.3535	-0.00275306	-0.0041975	-0.00137774	0.000241778	-0.000585151	-0.00417525	-0.00235129	-0.00313853	-0.000426029	-0.00431159	-0.00175194	-0.00495035	-0.0490162	-0.00450098	-0.016543	-0.00409206	-0.00118911	-0.0756055	0.00512945	0.0117171	-0.00297962	0.014221	0.00480987	-0.00424638	-0.00162879
H2BC5_H2BC6	0.476411	-0.00560436	0.000501434	0.000597791	-0.000517297	-0.0234457	-0.00102403	-0.00288384	0.00012594	0.00144255	0.00401014	0.00535793	-0.00248222	0.0160996	-0.0038687	-0.00523551	0.0110317	0.000137153	-0.00956395	0.0345668	0.0117147	0.00235461	-0.0635779	0.0143123	-0.000480523	0.000730541
MIER1_MIER3	0.495018	-0.00253185	-0.00152625	0.000538526	0.00593719	0.00326898	0.00143663	-0.000847999	-0.00153418	0.00097714	-0.00461339	0.00053611	-0.00290036	0.0088038	-0.0045925	-0.0209196	0.0155173	-0.00302429	-0.0574079	0.0322538	0.0117145	0.00566855	0.0209636	-0.00762972	-7.97e-05	-0.00174356
GLI2_ZIC3	0.318966	-0.000863626	-0.00640219	-0.00068995	-0.000789454	-0.000968395	0.00255118	-0.00350224	-0.00359275	0	-0.00286302	-0.00166424	-0.00430915	-0.00533958	-0.00641392	-0.0125394	0.00294517	-0.00171503	-0.0536488	-0.00858762	0.0117141	0.0106231	-0.0424872	-0.0476548	-0.00225342	-0.00680119
FAM126A_FAM126B	0.53474	0.00103065	0.00632206	0.00365247	0.002515	0.00836154	-0.00167233	-0.00124298	-0.00107628	-5.75e-05	-0.00150658	0.000338329	-0.00384649	-0.00813554	0.0113912	0.0603172	-0.000768204	-0.00170703	-0.0535231	0.0105098	0.0117102	0.000529543	0.00916449	-0.0224035	-0.00231742	-0.00180353
HNF4G_NR2F2	0.463341	-0.00163026	-0.00345113	0	-0.00234413	0.000324766	-0.00184476	-0.000319127	-0.00239764	0	-0.00726966	-0.00068958	-0.00507138	0.0145111	0.00726202	-0.00806517	0.0184675	-0.00269363	0.00616814	-0.0145539	0.0117091	-0.00651544	-0.0567486	0.0150136	-0.0013277	-0.00171758
TUBA1B_TUBA8	0.580356	0.00141234	-0.00154257	0.00140553	-0.00141325	0.00252124	0.00131933	-0.00105233	0.00388286	0.00272724	0.00750172	0.00470842	0.00120969	0.0242541	-0.00195632	-0.00380159	0.0153008	0.000216564	0.0272571	0.0318959	0.0117047	-0.00934748	-0.0624367	0.0207611	-0.000336045	0.00165854
CDC42SE1_CDC42SE2	0.405681	-9.42e-05	-0.0068721	0.0018046	-0.0016154	0.000353862	-0.00285674	0.00300852	-0.00287006	0.00112765	-0.00230182	-0.00181335	-0.00528108	-0.0495545	-0.00500602	-0.0149121	-0.000906528	-0.00517023	-0.0488437	0.00474734	0.0117014	-0.00050296	0.0183807	0.012782	0.00422885	-0.00340732
FAM53A_FAM53B	0.253592	-0.00212619	-0.00807224	-0.00285943	-0.00477653	-0.000573029	-0.00507426	-0.00528208	-0.00206592	-0.00189377	-0.00395761	-0.00227208	-0.0286293	-0.0390547	-0.0073858	-0.0286364	-0.00505596	-0.0042159	-0.0735122	-0.00475508	0.0116884	-0.00355525	-0.0227978	0.00322386	0.000786139	-0.00467531
H4-16_H4C12	0.304103	-0.00943639	-0.00411273	-0.000330718	-0.0049556	-0.00337349	-0.00867563	-0.00169046	-0.000546403	-0.000982889	-0.00336137	-0.0016538	-0.0333651	0.00362048	-0.00576733	-0.00638956	-0.00396984	-0.00175907	0.00399806	0.0160177	0.0116875	-0.0051549	-0.0906384	-0.0623471	-0.00262028	-0.00199687
FOXP4_FOXR1	0.370423	-0.00137673	-0.00420939	-0.000148718	-0.00134596	0.000452251	0.00385175	0.000171934	-0.000838761	-5.1e-05	0.000403995	0.00361603	0.00809421	-0.0233569	-0.00568928	-0.0157364	-0.00538499	-0.000950228	-0.00578891	-0.0145872	0.0116844	-0.00537864	-0.0771489	0.00781711	-0.000417171	0.00165123
BCAM_MCAM	0.44226	-0.000511093	-0.00624273	0.00299298	0.000494752	0.00483036	-0.00275072	0.000528975	-0.00313773	-0.00138397	-0.00416073	-0.000521388	-0.0428962	-0.0331325	-0.00722821	-0.0203544	-0.00216549	-0.00136993	-0.0120199	0.00686211	0.0116824	0.00486411	0.0258503	0.0101295	-0.000937409	-0.00226172
MOCOS_MTARC1	0.471888	0.000696785	0.000214006	-0.000881525	-0.000960796	0.00546292	0.00535676	-0.00124148	-0.000984626	-0.000668761	-0.00482926	-0.000183325	0.0185716	0.0142609	-0.0031449	-0.0163148	0.0137877	-5.32e-05	-0.005529	-0.0163455	0.0116804	0.000215465	-0.00329776	-0.0295138	-0.00241396	-0.00475704
GOLGA2_GOLGA6A	0.422691	-0.00102087	-0.00700858	0.000277903	-0.000652119	-0.0425231	0.00192604	-0.00331277	-0.00143626	0.000145258	-0.00239158	-0.000810274	-0.0308328	-0.00711299	0.00881768	0.0154708	-0.00125088	-0.000607831	0.0297758	0.0170166	0.0116744	-0.00277836	-0.0929322	0.013305	-0.00284045	-0.000599275
DHX34_DHX38	0.741392	-0.000594204	0.00177842	0.000948046	-2.41e-05	0.00411053	0.00138026	0.000491567	0.00497161	0.00186422	0.0100041	0.00368072	0.0184104	0.0253375	0.00967885	0.0316354	-0.000138158	0.00239711	0.0352635	0.00184453	0.0116728	0.00721535	0.0369112	0.0171972	0.000926621	0.000853166
DUSP2_DUSP6	0.610118	0.00169192	-0.00833772	-0.000363073	-0.00076227	-0.00526854	4.68636e-05	0.000204255	-0.00151191	-0.000144763	-0.00398085	0.00103441	-0.00419128	-0.00354123	-0.00304088	-0.0133315	0.0130027	-0.00155699	0.0508946	0.0142952	0.0116672	-0.00297655	0.0472893	0.0273867	-0.0018951	-0.00413883
ZBTB10_ZBTB8B	0.268368	-0.000679718	-0.00374522	-0.000900029	-0.0003368	-0.000687869	0.00145235	-0.0045541	-0.00376134	-0.00136612	-0.00368363	-0.000557171	-0.0300573	-0.0481835	-0.0048241	-0.016993	-0.00403794	-0.00294973	0.00319809	-0.00741316	0.0116669	-0.00237182	-0.0717383	-0.032559	-0.00547862	-0.00138101
PKN2_PKN3	0.775782	0.0018062	-0.00114634	0.0017412	0.00117972	0.00507513	0.00210733	0.00120187	0	0.00056166	0.00995549	0.00579571	0.0322487	0.0267011	-0.00131027	-0.00338022	0.000929472	0.00026593	0.0640532	0.0167175	0.0116622	0.0109873	0.044641	0.0237042	0.00127577	0.00349089
FOXB1_FOXL2	0.341577	-0.00100404	-0.00347348	-0.00309301	-0.00256401	-0.0418492	-0.00279259	0	-0.00321357	-0.00055699	-0.00248139	-0.000654084	-0.00401166	0.00115098	-0.00800045	-0.0157545	0.00799707	-0.000252376	0.017713	0.0268597	0.0116604	-0.00252206	-0.0884551	-0.0608813	-0.00313438	-0.00121539
EEFSEC_TUFM	0.739875	0.000672348	0.000420442	0.00247204	0.00102888	0.00981931	0.00373889	0.00326564	0.00335565	0.00208224	0.00641588	0.0016388	0.0190182	0.0249297	0.00771637	0.0243054	0.00108235	0.000500289	0.0504011	0.00951	0.0116554	0.00754257	0.0348555	0.00806144	0.00335364	0.00445716
H2AC4_H3C13	0.374583	-0.000598088	-0.00155985	-0.00476667	-0.000775622	-0.0193203	-0.00129891	-0.000246338	-0.00115548	-0.00098168	0.00223072	-0.00159645	0.00652842	0.00534239	-0.00288283	-0.00936951	-0.00534119	0.00320283	0.0199902	-0.0011569	0.0116549	-0.00444947	-0.09491	-0.067416	-0.00120937	-0.00192595
MRAS_NRAS	0.684965	0.000804584	0.0128261	0.000298888	0.00150767	0.0023876	0.00159076	0.00011474	0.0104189	0	0.00579596	0.000295679	0.0157922	-0.00365379	-0.000625936	-0.009094	0.00215874	-0.000783481	0.0756306	0.00374738	0.0116497	-0.0151721	0.0472852	0.0211303	0.000669026	-0.0024755
UBE2Q1_UBE2Q2	0.554452	0.00401387	0.0126473	0.00315887	0.00227507	0.00321252	-0.000883119	-0.00201135	-0.0017027	0	-0.00203615	-0.000435494	-0.00191918	0.0208588	-0.00407191	-0.0148748	-0.00190342	-0.00161054	-0.0417371	0.0105138	0.0116487	0.00595609	0.0348766	0.0182002	0.00200497	0.000152685
NTRK1_ROS1	0.46428	0.00159335	-0.00363874	-6.24e-05	-0.00279397	-0.00185663	0.00288326	0.00735278	-0.00158079	0.00160503	-0.00235715	0.00115832	-0.000612711	-0.0185779	0.0101153	0.0153121	0.00753207	-0.00239075	0.0376481	-0.00333511	0.0116481	0.000300153	-0.0452957	-0.047237	0.000198715	-0.000481649
KRT71_KRT78	0.375436	-0.00250583	-0.00490134	-0.00101926	-0.000682926	-0.000984619	-0.00315815	-0.00311761	-0.00229895	-0.000165364	-0.00361	-0.00165071	-0.0414033	-0.0707974	-0.00209684	-0.0198238	-0.00369029	-0.00119599	-0.0182796	0.0277328	0.0116439	-0.00119005	0.0137752	0.0117392	-0.000801342	-0.000597877
TRIM2_TRIM45	0.461474	-0.00227037	0.000375414	-0.0011873	-0.000580849	0.00251322	-0.00124543	0.00477033	-0.00102981	-0.000743714	-0.00462368	-0.000936763	-0.00533993	-0.0163674	-0.00821323	-0.0212311	-0.00708787	-0.00102956	-0.0255952	0.0301186	0.0116393	-0.00350556	0.00907842	0.0118998	0.00380357	-0.00336003
BIRC2_BIRC7	0.723212	0.00169165	-0.00112908	0.000289287	3.5528e-05	0.00694017	0.00583719	0.000730425	0.00673034	-0.00017713	-6.39e-05	0.000748672	-0.000319322	0.000796659	0.0166444	0.0541256	0.0150904	0.00682452	0.0447968	0.0278955	0.0116364	0.000313277	0.00133166	0.0238948	0.00120988	0.000770358
RCN1_RCN3	0.614681	0.00186091	0.000518894	0.00090983	0.00224968	0.00442333	-0.000971715	0.000227888	-0.00204037	-0.000784259	-0.00238881	3.92604e-05	0.0186801	-0.00723667	-0.00471932	-0.0128183	0.0110537	0.000248435	0.043145	-0.0158889	0.011635	0.00535729	0.0388857	0.019146	-0.000288233	0.00174448
FCGR1B_FCGR2A	0.274254	-0.00273373	-0.00349113	-0.000737593	-0.0013175	-0.00203528	-0.00565329	0.0014738	-0.00254525	-0.00083678	-0.00387566	-0.00381199	-0.034858	-0.0541111	-0.0164203	-0.0251199	-0.00363658	-0.00288217	-0.028732	-0.0119535	0.0116307	-0.000468796	-0.0276127	0.0048477	-0.00633113	-0.00500575
MARK1_MARK4	0.646489	0.00617059	0.0133186	0.000406942	0.00556087	0.00519126	-0.000257449	0.000737173	-0.0023323	0.000286839	-0.0053868	0.000692192	0.0222755	0.0269897	-0.00351171	-0.0133874	-0.00112652	-0.00170353	0.0140169	0.0207179	0.0116305	0.00401771	0.0175929	0.0234993	-0.00226055	-0.000322354
MET_RYK	0.68891	0.00160479	0.00065299	0.000344707	0.00103058	0.00390665	0.00266081	0.00325547	0	0.00199873	-0.000829641	0.00120817	0.00298896	0.0132313	0.0123831	0.0190155	0.0110586	0.000928717	0.044358	-0.000459498	0.0116144	0.00532601	0.0263123	0.0232761	0.000838806	0.00407654
MPZL1_MPZL2	0.465906	-0.00174125	0.00838329	-0.00270182	-0.000871263	0.00252058	0.000248867	-0.00381053	-0.00154958	-2.01e-05	-0.00704789	-0.00074458	-0.047859	-0.0143245	-0.00791788	-0.0200856	-0.00107551	-0.00143641	-0.00317795	-0.00337658	0.0116142	6.72814e-05	0.0342806	0.0187178	-0.00240023	0.000296962
H4-16_H4C9	0.386695	-0.011939	-0.00340969	-0.00119812	-0.00283483	-0.00369417	-0.00700748	-0.00112353	-0.00287353	-0.00219534	0.000439649	-0.00103325	-0.0420238	0.00799988	-0.00406156	-0.0157936	-0.00334548	-0.00202621	0.0130892	0.0317198	0.0116136	-0.000290241	-0.0225202	-0.0700061	-0.00597406	-0.0027299
CDC20B_FZR1	0.498394	-0.000356206	0.00211698	0	-0.000836768	0.00513074	-0.00197934	-0.000215242	0.00381395	-0.00170056	0.0047853	-0.00114114	0.0237619	0.0105283	-0.00286791	-0.00839265	-0.00130752	-0.00106256	0.0395583	-0.0118726	0.011612	-0.00246689	-0.105402	0.0120356	-0.000337969	-0.00131146
NFIC_NFIX	0.607014	0.00204107	0.00499995	0.000812502	0.00429757	0.00403951	0.00196598	-0.00122928	-0.00116782	0.00150414	0.000683341	-0.00114783	-0.000603791	-0.0187382	-0.00179241	-0.00746981	0.0104356	-0.00148246	-0.00110524	0.0292846	0.0116099	0.00740514	0.0327635	0.0128454	0.0125575	0.00465244
MARCHF1_MARCHF8	0.381754	-0.00557252	-0.00343854	0.0045044	0.000657721	0.00161741	-0.00292963	-0.00224831	-0.00429137	-0.000522434	0.00276732	-0.000703381	-0.00212285	-0.0158861	-0.00523024	-0.0226272	-0.00366508	-0.00210283	-0.0918925	0.0248302	0.0116067	-0.000568338	-0.00357117	0.0126038	-0.00302935	-0.00354171
KCTD15_KCTD4	0.382072	-0.00271806	0.000475015	-0.000819227	-0.0027391	0.00212449	-0.00725704	-0.00361903	-0.00320276	-0.000631215	-0.00756474	0.000230932	-0.00478335	-0.0100523	-0.011856	-0.0237109	-0.00660298	-0.0034901	-0.0238669	0.00351983	0.011605	-0.00478377	-0.0061902	0.0109303	-0.0014673	-0.0047487
PPIA_PPIAL4C	0.507293	0.000214318	0.00625925	0.000236328	-0.000736015	0.00182558	-0.000663533	0.00114427	0.00319385	0.000865113	0.00369015	0.00118683	-0.00438571	0.0194559	0.00439391	0.0390647	-0.0027942	-0.000339613	0.0262238	-0.00756382	0.0116017	-0.0037869	-0.10224	0.0208261	0.00101099	-7.36e-05
H2AC15_H2AC17	0.420517	-0.00300692	0.0002728	-0.00179728	-0.000392967	-0.0234264	-0.00866821	-0.00209262	-0.00382692	-0.000241038	0.000631127	-0.000761495	-0.010503	-0.0111274	-0.00493682	-0.0140484	-0.00406399	-0.00362796	-0.0647745	0.0262545	0.0116005	-0.00523115	0.0134514	0.0178645	-0.00126189	-0.000572632
STX1B_STX3	0.710633	0.00541308	0.00394224	0.00085146	0.00598737	0.00388311	-0.00393232	0	0.00756027	0.00195054	0.00947978	0.00418307	0.0260679	0.0165789	0.00319818	-0.00292392	-0.00047762	0.000464241	0.0378717	0.0301199	0.0116002	-0.0170608	0.036559	0.0133067	0.000339712	-0.00556002
DAAM1_FMNL1	0.574975	0.000362932	-0.00491325	7.17063e-05	-0.000341156	0.00211655	-0.00268421	0.000444411	-0.000348689	-0.000121071	-0.00149317	0.00071548	0.0148939	-0.00312962	-0.00304829	-0.0140918	0.017533	-0.000580045	0.0367527	-0.0195784	0.0115984	-0.00250927	0.0359093	0.02397	-0.00268697	-0.00237077
KIF3A_KIF3C	0.789365	0.00344016	0.0114551	0	0.000198901	0.0064522	0.00307042	0.000887202	0.0018951	0.000892666	0.0104917	0.00173419	0.0264111	0.022541	0.0149065	0.0232455	0.00258171	0.00709656	0.0458946	0.0117762	0.0115961	0.0118776	0.039308	0.0266795	0.0044772	0.00542458
SERPINB1_SERPINB9	0.478704	0.00242747	0.0085746	-0.000463314	-0.000820914	0.000219238	-0.00246057	-0.00210747	-0.00193742	-0.000602878	-0.00311652	-0.0017782	-0.043202	0.0110894	-0.00465924	-0.0158452	-0.00129765	-0.00290406	-0.00153306	-0.0115835	0.0115839	0.00218703	0.0283256	0.0182763	0.000816478	0.00435267
KLHL21_KLHL29	0.414259	-0.00472024	-0.00286443	-0.000863757	-0.000284925	1.41277e-05	0.00201557	0.00315589	-0.00293146	-5.8e-05	-0.00183943	-0.00177692	-0.0332665	-0.0160669	-0.0100069	-0.0185057	-0.00437481	0.0172602	-0.0342981	-0.000326985	0.0115798	0.00136966	0.0141661	0.0164093	-0.00789759	-0.00258883
NR2E1_NR2F1	0.451044	-0.00247795	-0.0047938	-0.000500849	0.00443236	0.000627047	-0.00509605	-0.00166308	-0.00305812	-0.000336568	-0.00375809	-0.000385364	-0.00571614	0.0173215	-0.00900615	-0.0224271	-0.00577076	-0.0027616	0.0019611	0.00322188	0.0115765	-0.00889002	-0.0273504	0.0147421	0.00479522	-0.00221403
ANK3_ANKRD44	0.536084	0.00266036	-0.00225984	0.000829095	-0.00156877	0.0027017	0.00529551	0.00170857	-0.00215036	0.00171817	-0.00398251	0.000810485	0.000441772	0.0125677	0.00854164	0.0174878	-0.00239715	-0.00146815	0.0161711	0.00257376	0.0115607	-0.00187038	0.00815598	-0.0166122	-0.00167468	-0.00149283
NECTIN1_NECTIN3	0.555414	-0.000660154	-6.57e-05	0.0057765	0.00410759	0.00375232	-0.00243061	0.0020557	-0.00134721	-0.000135982	-0.00183972	-0.000558269	-0.0253371	-0.00979121	0.0116017	0.047006	3.11575e-05	0.0142414	-0.0120438	0.0071864	0.0115563	-0.00818807	0.00854078	0.0150312	-0.00103148	-0.00322753
LNX1_LNX2	0.57479	0.000469247	0.00200635	0.00258666	0.00575674	0.00540641	0.000337087	0.00448644	-0.00362009	0.000771461	-0.00248744	-0.000128695	-0.00553074	-0.00785135	-0.00636398	-0.0175317	0.00258373	0.0103006	0.0418879	0.0395591	0.0115558	0.00198692	0.00357201	-0.0353836	-0.00149699	0.00597895
H2AC19_H2AW	0.362264	-0.00791318	0.000562575	-0.000285471	-0.00288654	-0.0253097	-0.00414381	-0.00312438	-0.00199072	-0.00121976	0.000194939	-0.000382285	0.00830021	0.0128324	-0.00381792	-0.0100327	-0.00188293	-0.00171509	-0.0218127	0.00613812	0.0115547	-0.00466337	-0.0848665	0.00298175	-0.00184798	-0.00185325
ESR2_ESRRG	0.466162	0.000916885	0.000289381	-0.00176121	0	0.000534352	-0.00152925	0.00150673	-0.00048676	-0.000717123	-0.003983	0.000113414	-0.00712414	-0.010728	0.0051563	0.0483791	-0.00174108	-0.000478626	0.0397521	0.00231205	0.0115487	-0.0048771	-0.0631593	-0.0590226	-0.00134109	0.000429136
PLCD1_PLCH1	0.399776	0.00157743	-0.000286931	-0.000441833	-0.00221134	0.000408147	0.0045095	-0.000817212	0.00192594	-0.00209314	-0.00193576	-0.000493426	-0.00424473	0.0143724	-0.00886886	-0.0177719	-0.00452971	-0.00145994	-0.0607757	0.00407448	0.0115467	-0.00327686	-0.0194706	0.0142391	-0.00220847	-0.00357161
MTFR1_MTFR2	0.368789	0.00243687	-0.00603078	0.0016537	0.00179317	0.00529726	-0.00422509	-0.0019611	-0.00289729	-0.000774345	-0.00570802	-0.000406003	-0.0362239	-0.0010545	-0.00867175	-0.0286279	-0.00206559	-0.00180197	-0.0210783	0.00916633	0.011546	-0.00163694	-0.0238164	-0.0315325	-0.000498525	0.00679606
AKT3_RPS6KB1	0.810535	0.00323819	0.0103902	0.000964669	-0.00157737	0.00430811	0.00200002	0.000792958	0.000552831	0.00138719	0.0102551	0.00063266	0.0390588	0.0285238	-0.00197188	-0.00492544	0.000462502	0.00157473	0.0583171	0.0179908	0.0115458	0.00911253	0.0540836	0.0254854	0.00204363	0.000777509
BRAF_MOS	0.523071	0.00319868	0.000334285	0.000970862	0.000705228	-0.00416384	0.00654935	0.00589916	-0.00041751	0.000199297	0.000215159	0.000432566	0.00822079	0.00696412	0.0080529	0.0313286	-0.00156451	0.000305307	0.0332773	0.00124849	0.0115449	-0.00411502	-0.0985491	-8.29e-05	0.000881556	-0.000515865
CAB39_CAB39L	0.846218	0.0200227	0.0190066	0.00733315	0.00368487	0.0177506	0.00358632	0.00275645	0.00647603	0.00788804	0.0127221	0.00421338	0.0318359	0.0335211	0.0105896	0.0355327	0.000978245	0.0203756	0.00632761	0.0180591	0.0115331	0.00359392	0.0574827	0.0329076	0.00503259	0.00853755
STAT3_STAT4	0.647916	-0.00201883	0.00118065	4.8247e-06	0.00470173	0.00163102	-0.00257363	-0.000182659	-0.000622488	0.000562524	-0.00156167	0.000571655	0.000759442	-0.00824242	0.0119932	0.0481299	-0.000804644	-0.000179921	0.0614164	0.00605139	0.0115329	-0.00453325	0.0103314	0.0136067	0.000918162	0.00141986
NCAM1_OPCML	0.490032	-0.00276394	-0.00169445	-0.00152618	0.000338805	0.00147246	0.0029853	-0.000635782	-0.00213584	0.000285765	-0.00344503	0.000188194	-0.00309696	-0.00457264	-0.00690924	-0.0216842	-0.00390222	0.0231382	-0.0212111	0.0025823	0.0115326	0.00254124	-0.00236877	0.0179568	-0.00533678	0.0158711
PTK2_SYK	0.744465	0.00181145	-0.000455609	0.00203106	0.00089398	0.00624746	0.00208392	0.00148397	0.000296157	0.00132768	-0.000822012	0.00124664	0.00203953	0.0123022	0.0117161	0.0435593	0.0105727	0.00744459	0.048463	0.0206188	0.0115203	-0.00458681	0.0350535	0.0145923	-0.000561034	0.000627056
KCNC4_KCND3	0.451768	-0.000763217	-0.00212761	0.000427624	-0.00302244	-0.00767333	-0.00230712	0.00366577	-0.00145562	-0.000928482	-0.00257391	-0.00108234	-0.00400557	0.011876	0.011823	-0.0203007	-0.00329485	-0.00115189	0.00246837	-0.0192726	0.01152	-0.00225046	-0.0065066	-0.033266	0.0136611	-0.00219441
MAP4K1_MAP4K3	0.474702	-0.00263525	-0.00419725	-0.00066701	0.00316327	-0.00135224	-0.000924498	-0.000170125	-0.00151495	-0.00144869	0.00125107	-0.000884565	0.0137799	0.0125403	-0.00494705	-0.0210976	-0.00375984	-0.0014802	-0.0397419	0.00463901	0.0115149	-0.0085526	0.0112719	0.00819332	0.000487834	3.82662e-05
PFKFB1_PFKFB4	0.540288	0.00558883	0.00732862	0.00368823	0.00766098	0.00289874	-0.00125964	0.00140965	0.00493109	0.00117296	0.0038387	-0.000333577	0.0229712	0.0248401	-0.00219559	-0.00930457	-0.00118281	0.013287	-0.0474173	0.00672777	0.0115109	-0.00132991	-8.71e-06	-0.0249711	0.00310695	0.00096138
MAPK3_NLK	0.843323	0.00332458	0.004194	0.00419214	0.00189055	0.00662804	0.00476047	0.000945231	0.00647573	0.00128369	0.0135923	0.00157796	0.0318002	0.0304981	0.00945485	0.0317415	0.0125938	0.00183833	0.0726267	0.00128875	0.011507	0.00313867	0.0507153	0.0272197	0.00409279	0.00136712
H2AC8_H3C1	0.310188	-0.00273296	-0.00393736	-0.00172751	-0.00269225	-0.0239343	-0.00297467	-0.0019257	-0.0026562	-0.000575649	6.81627e-05	-0.000840342	-0.00778164	-0.00319535	-0.011551	-0.020079	-0.00607871	-0.00288327	0.0211691	0.00239959	0.0115053	-0.00562469	-0.0930839	-0.0460991	-0.00234723	-0.00415664
H2BC13_H2BC4	0.421666	-0.00991909	0.00362515	-0.000567553	-0.0039437	-0.0279262	-0.00452265	-0.00176113	-7.11e-05	-0.000153954	-0.000601024	0.00470419	0.0179143	0.00361481	-0.003049	-0.0053214	0.00706806	-6e-05	0.00889473	0.0200629	0.0115049	-0.00365663	-0.0828259	-0.0356824	-0.00140176	-0.0021781
CEBPA_CEBPB	0.640826	0.000407079	-0.00050585	-0.000101207	0.00289977	0.0060591	0.00452246	0.000982683	-0.000337041	0.00129133	-0.00259367	0.000503415	-0.0378106	-0.00476924	0.0104225	0.012577	0.0124847	0.0137314	0.0302806	0.0272385	0.0115047	0.000295565	0.0311427	0.00742108	-0.000495733	0.0022515
CCNB2_CCNB3	0.494426	0.0020405	0.000880488	-0.00207254	-0.000412011	0.00105582	0.00584693	-0.000478201	0.00185461	0.000567221	0.00408328	-0.00243025	0.0117982	0.0156078	0.0107478	0.04061	-0.00219937	0.000768888	-0.0139005	-0.00578393	0.0115039	-0.000908995	-0.0568587	-0.0206973	-0.00127596	-0.00108293
AMOT_AMOTL1	0.765761	0.00111126	0.000226007	0.00202756	0.00385652	0.00863474	0.000872625	0.000375585	0.000219644	0.000540275	-0.000524632	0.000576207	-7.71e-05	0.0231847	0.0135469	0.037118	0.0139205	0.0124333	0.0409883	0.0432231	0.0115028	-0.00226426	0.0154396	0.0278289	-0.00332578	0.000830052
ZFPM1_ZFPM2	0.382507	-0.000153037	-0.00432659	0.00237759	0.00312069	0.00352754	-0.00272894	0.00643827	-0.00362328	-0.000638867	-0.00138689	-0.000686095	-0.0292438	-0.0116886	-0.0071649	-0.0163444	0.00706283	-0.0035197	-0.0461035	0.00707378	0.0115019	-0.00113378	-0.00368576	-0.0331459	-0.00254818	4.30013e-05
H2BC14_H2BC7	0.408081	-0.00516926	0.000808067	-0.00127955	-0.0040238	-0.0219546	-0.00415258	6.06406e-05	0.000579792	-0.00221806	0.00234742	0.00625596	0.00772205	-0.00565821	0.00656821	0.0373492	0.00580281	-0.000923257	-0.0212085	0.00425553	0.0114998	0.000481117	-0.0663277	-0.0519241	-0.000512945	-0.000665072
ACVR1_ACVR1B	0.652693	0.000583856	0.00785757	0.000695893	0.000499872	0.001338	0.000529935	0.000702794	-0.00128802	0.000986867	-0.0014822	0.000855521	-0.0023701	0.0168222	-0.00090129	-0.0087651	0.0116265	0.0179883	0.00818738	0.0337311	0.011491	-0.00152295	0.0360968	0.0196771	-0.00448001	0.00116246
PANK1_PANK3	0.424403	-8.22e-05	0.0106813	0.000207323	0.00326921	0.00228478	0.00427083	-0.00245374	-0.00485288	-0.000368393	0.00458176	0.00376191	0.0153548	-0.00403172	-0.00309475	-0.0123436	-0.00214903	0.000278131	-0.0913142	0.00281051	0.0114891	-7.25e-05	-0.0124308	0.0113915	-0.00103092	-0.00216745
PPP1R3C_PPP1R3D	0.393722	-0.00320578	-0.00717941	-0.00368389	-0.00177793	0.00111983	-0.000737237	-0.00137462	-0.00299859	-0.0010432	-0.0047057	-0.000372395	-0.00204809	-0.0169577	-0.00768587	-0.0243815	-0.00257992	0.0127746	-0.0626636	0.0156634	0.0114829	-0.00701397	0.000825438	0.0110003	-0.00376591	-0.00163342
ISL1_ISL2	0.350725	-0.00147581	-0.00155733	-2.32e-05	0.000686673	-0.00679863	-0.00133863	-0.00186205	-0.00448121	-0.00093715	-0.00364856	-0.00253249	-0.00163762	-0.00754005	-0.00637601	-0.0171438	-0.000860983	0.00837042	-0.0337157	0.0224079	0.0114823	-0.000678263	-0.0585565	-0.0690894	-0.00128493	0.00257983
KHDRBS3_SF1	0.71639	0.000646867	-0.000559861	0.00102327	0.000821829	0.00477671	0.00365165	0.00349197	0.00387456	0.00153957	0.00716156	0.00363025	0.0215309	0.0127013	0.00983771	0.0282671	0.0122199	0.000901964	0.0482433	-0.000425123	0.0114805	0.000415862	0.0356315	0.0080566	0.00186199	0.00137943
ARRDC1_TXNIP	0.596196	-0.00298307	-0.00151249	0.000594877	0.00199712	0.00248403	0.000620744	0.00053256	0.00769483	-0.00205726	-0.00271164	0.000716054	-0.00175782	-0.00544777	-0.00154801	-0.00916669	-0.00210343	-0.00130225	0.053337	0.00818066	0.0114805	-0.00180376	0.042786	0.00902695	-0.000283098	-0.0016817
RAC2_RHOJ	0.588077	0.00266963	0.0163527	3.89989e-05	-0.000647604	0.000669705	0.00192405	-0.000165474	-0.000818858	-0.000939178	0.00525858	0.00833305	0.0256442	0.00492309	-0.00461245	-0.0132559	-0.00199344	-0.00064487	-0.0113921	-0.00861827	0.0114742	-0.00116441	0.0387317	0.0223443	-0.000871617	-0.000975236
CHRM3_CHRM4	0.371858	-0.00371817	0.00347967	-0.00147553	0.00327453	-0.00144114	-0.000572246	-0.00378992	-0.00351569	-0.0002347	-0.00211025	-3.97e-05	-0.00227139	-0.0134114	-0.00808172	-0.0221874	-0.00106248	-0.00105208	0.0169078	0.0118912	0.0114688	-0.0024342	-0.0284352	-0.0818762	-0.00323442	-0.00419265
TUBA8_TUBAL3	0.452069	0.000890896	0.0106292	-0.00110572	-0.000723132	-0.00135979	-0.000591206	-0.000346888	0.00432728	0.0038714	0.00577003	0.00660228	0.015093	0.02989	-0.00238306	-0.00877972	-0.000130344	-0.000206168	0.0074163	0.00997929	0.0114677	-0.00566493	-0.0729238	-0.0630813	0.0029707	0.00151465
MAP3K11_MAP3K12	0.646957	-0.00423958	-0.00472204	-5.91e-05	-0.00070443	0.00261884	0.00276287	0.0019026	-0.000285413	0.000741101	-0.0033702	0.000244661	-0.000558691	0.0169556	0.0117055	0.0595795	0.0009777	-0.000790478	-0.011243	0.00923712	0.0114658	-0.000615737	0.0304993	0.013823	0.00170241	-0.00177642
WNT11_WNT5A	0.326464	-0.00287414	-0.00340336	-0.0029721	-0.00347025	-0.00382459	-0.00338616	-0.00263008	-0.00561285	-0.000775076	-0.00647957	-0.00133324	-0.0396856	0.000574236	-0.00798123	-0.0234879	-0.00224465	-0.00653647	-0.0338665	-0.00148622	0.0114608	-0.00520271	0.00629168	-0.0296315	-0.00213195	-0.00297686
CTDSP1_CTDSPL	0.843635	0.0133153	0.010467	0.00378397	0.00517305	0.00677638	0.00287019	0.00310014	0.00978116	0.000398678	0.0167054	0.00206765	0.0462712	0.0367154	-0.000113805	-0.000124827	0.0144067	0.00884822	0.0478033	0.00891571	0.01146	0.0119811	0.0571069	0.0229777	0.00188766	0.00320792
BATF_BATF3	0.426196	-0.00468914	8.23025e-05	0.00136546	-0.00398795	0.00428518	-0.000677352	0.000155099	-0.00173806	-0.00133986	-0.00502068	9.24807e-06	-0.0351953	-0.0152095	-0.00773391	-0.0253931	-0.000985713	0.0159397	-0.00520097	0.036181	0.0114575	-0.00251277	-0.0134578	-0.0361059	-0.000649281	0.000962343
H2BC13_H2BC6	0.344729	-0.00410601	0.00324297	0.0003281	-0.000826975	-0.0234182	-0.0031031	-0.00268459	-0.00067804	-0.000355549	0.00106424	0.00289768	-0.00547607	0.00737117	-0.00611578	-0.0128729	0.00942357	0.0013183	-0.00236207	0.0103168	0.0114572	-0.00264626	-0.0817089	-0.0683227	-0.000374305	-0.00100043
CAMK1_CAMK2D	0.767235	0.00165331	0.00791602	0.000300406	0.000215638	0.00674546	0.00390627	0.001779	0.000507877	0.000944403	0.0100665	-9.26e-05	0.0232884	0.0238399	0.0107797	0.0292525	0.00872601	0.00107483	0.0453157	-0.0012052	0.0114566	-0.000228303	0.0414778	0.0223651	0.00447856	0.00401122
CETN1_CETN2	0.706961	0.00394371	0.0146677	0.00475958	-0.000133835	0.00516789	-0.00410468	0.000595104	0.00666042	0.00618409	0.00910975	0.00347501	0.0215282	0.0140984	-0.00014754	-0.00121867	0.000126256	0.00862963	0.0224163	0.0257979	0.0114543	-0.00599693	0.0196121	0.0211441	-0.00052988	0.000232676
ERBB4_SYK	0.624199	0.00287239	-0.00154671	0.000368024	0.00153147	0.00277198	0.0024948	0.00536598	0.000181227	0.000297696	-0.00220856	0.00086817	-0.00281039	0.0123768	0.0122034	-0.00452978	-0.00183787	0.00613677	0.0413416	0.0162802	0.0114519	-0.00494554	-0.00828525	0.013881	-0.00072055	0.000898299
KLHL40_KLHL7	0.565205	-6.26e-05	-0.00170657	-0.00159665	-0.000490953	0.0025612	-0.000278667	-0.00138542	0.000435581	-0.000780542	-0.00229924	1.599e-05	-0.0265626	-0.0117266	0.0161044	0.0496508	-0.000794576	-0.00103911	0.00603713	-0.00419697	0.0114515	-0.000679988	0.0252109	0.0190564	-0.000137474	-3.84e-05
CDC42_RHOQ	0.832572	0.00610106	0.0131226	0.00181892	-0.00448933	0.00354457	0.00584218	0	0.00526769	0.00386332	0.00640656	0.00366725	0.0239421	0.0310928	0.00895377	0.0488693	0	0.00113469	0.0635507	0.0154152	0.0114502	0.00240505	0.0402741	0.0258383	0.00807173	0.00222547
GNA14_GNAZ	0.54962	-0.00175903	0.0146883	-0.000118406	6.37484e-06	0.000415556	-0.00837885	-9.36e-05	0.00823551	0.000915333	0.00499744	0.00161466	0.0161784	-0.0172976	0.0155898	0.0164576	-0.00179985	-0.000761097	-0.0168597	0.00870914	0.0114486	0.00282943	0.00411136	0.00782746	-0.00112399	-0.000326732
H2BC14_H2BC8	0.472683	-0.0061113	0.00471362	0.000856364	-0.00130066	-0.03412	-0.0055477	-4.95e-05	5.67992e-06	0.00190429	0.0015295	0.00197441	0.0105237	-0.00143655	0.00601771	0.0383015	0.00451037	-0.00296471	0.020397	0.00296684	0.0114464	-0.0003173	-0.0813745	-0.0264115	-0.00198735	-0.00022712
GNA13_GNAT2	0.692747	-0.000997489	0.00469264	0.000154977	0.000162443	-0.000325579	0.000628749	0.00114029	-7.78e-05	0.00149779	0.00988199	0.000593304	0.0227313	0.0116998	0.00890623	0.03663	-1.74e-05	0.000753712	0.0267024	-0.00664275	0.0114401	0.000100976	0.0418292	0.021705	0.00294316	-0.00107528
KRT2_KRT77	0.481746	0.00123659	-0.000939995	-0.000125484	-0.000633207	-0.00306356	-2.79e-05	-0.00210696	-0.00200831	-0.00168506	-0.00339061	0.000376766	-0.043087	-0.072758	-0.00327032	-0.0111437	-0.000522449	0.00970607	0.0133279	0.0333934	0.0114397	0.00287967	0.0368277	0.011223	0.00644113	0.000554557
TRIM46_TRIM9	0.429614	-0.00131881	-0.00638561	-0.00023219	-0.00244015	0.000954627	-0.00313398	0.00924227	-0.00312672	-0.00136121	-0.00715197	-0.00035949	-0.00482766	-0.0122074	-0.00872527	-0.0206139	-0.0033024	0.0103208	0.00614929	-0.00672348	0.011438	-0.000280746	-0.00562996	-0.0332518	-0.00255885	0.00555003
SNTB2_SNTG1	0.435472	-0.00177215	-0.00249472	-0.000392995	-0.00110658	8.79475e-05	-0.00220887	-0.00402061	-0.00168708	0	-0.00360346	-0.00159199	-0.0040304	0.0134917	0.00584255	-0.00749879	-0.00471151	-0.00403659	-0.00635291	-0.00139054	0.011435	-0.000415277	-0.0672098	0.00596559	-0.000945871	0.0012569
PLEKHG4_TRIO	0.529572	-0.00148111	-0.00100342	-0.000234696	-0.000746106	0.00257369	-0.000992427	-0.00364137	-0.00302081	-0.000273581	-0.00473931	-0.00072339	0.000182006	0.00859196	-0.00592656	-0.0192763	-0.00565516	-0.0017327	0.0298684	-0.0145254	0.0114321	0.000133299	0.0160008	0.0098774	-0.0060139	-0.00406396
AGO1_PIWIL3	0.364433	-0.00501283	-0.000969176	-0.000332801	-0.00123288	4.82675e-05	-0.00187239	-0.000520725	0.00217118	-0.000177855	-0.00158001	-0.00186608	0.00290389	0.00861626	-0.00325614	-0.012148	-0.00509087	-0.00116909	-0.00189793	-0.00911521	0.0114307	-0.00311475	-0.0737111	-0.0241326	0.000487998	-0.00174494
H2AC13_H2AX	0.525807	0.00393461	0.000332783	4.02109e-05	0.00632853	-0.0412177	-0.000395992	3.82125e-05	-0.000641377	0.0013851	0.00299617	0	0.00853326	0.0139565	0.00578345	0.038585	-0.00343123	0.000662413	0.0362695	-0.00667331	0.0114286	-0.00112981	-0.0980903	0.0143302	-0.000981653	-0.000468183
KLHL21_KLHL30	0.363563	-0.00647785	-0.00499652	-0.000416586	-0.00256064	-0.000765981	-0.00344911	0.000813936	-0.00314836	-0.000313653	-0.00120506	-0.00161855	-0.00297086	-0.0213614	-0.00552604	-0.0208463	-0.00231781	-0.00662337	-0.0889318	-0.00832757	0.011427	0.00161888	0.0185679	0.0129198	-0.00181802	-0.00220034
KRT2_KRT8	0.467965	-0.003422	-0.00492566	-0.000695134	-0.000193855	-0.00492921	-0.00145779	-0.0015183	-0.00157181	-0.00168954	-0.00451079	-0.000158202	-0.053149	-0.0397266	-0.00373639	-0.0105467	0.00861257	-0.00430983	0.0265888	0.0344355	0.0114232	-0.00476679	0.0251722	0.00965837	-0.000107358	-0.000590321
NR1H2_VDR	0.745584	0.00135528	-0.00077348	0.00113249	0.000247603	0.00618437	0.00233653	0.00228589	0.0011285	0.000345259	-0.000235467	0.00135985	-0.000946029	0.0136406	0.0101459	0.0508994	0.00638499	0.0108125	0.0421668	0.0271606	0.0114203	0.00205777	0.0304267	0.0145643	0.000688038	0.00147603
CXCR2_CXCR4	0.524767	-0.00220865	-0.00316473	-0.000782186	-0.00122818	0.00132522	-0.00456264	0.000705844	-0.00178497	-0.000579715	-0.00464821	0	-0.0322131	-0.00191365	0.00943232	0.0284432	-0.00389449	-0.000469199	-0.0015446	-0.0104433	0.0114192	0.00200599	0.034936	0.00967341	-0.00144165	-0.00207305
DGKA_DGKH	0.475133	-0.00383779	0.00112316	-0.00071208	-0.00182852	0.000974746	0.00365858	0.00105471	-0.00470812	-0.000845856	-0.00141599	-4.94e-05	0.0106421	0.0170447	-0.00396677	-0.0180821	-0.00177256	-0.00495543	-0.0771155	-0.00572984	0.0114166	0.00100544	-0.00143909	0.016857	0.0039268	0.00660619
CDK7_CDKL3	0.720824	0.00196698	8.74686e-05	0.0010764	-0.000407248	0.00608296	0.00638242	0	0.00722518	0.00295525	0.00835926	0.00478959	0.0234181	0.0141387	0.0120626	0.0384325	-0.00182823	0.00109	0.0561848	0.000666221	0.0114125	0.0032647	-0.00395787	0.0180293	0.0020795	0.000926011
GULP1_NUMB	0.683298	0.00571601	3.53447e-05	3.04054e-05	0.000333913	0.00656313	-0.000662702	0.00287899	-0.000467367	0.00137744	0.000717148	0.00163877	-0.000282551	0.0146785	0.0198137	0.0536774	-0.000675412	0.000834042	0.0272033	0.00121518	0.0114101	0.00360237	0.0078586	0.0188532	0.00248606	8.43282e-05
SOX5_SOX6	0.382836	-0.000118479	-0.00175563	-3.25e-06	0.00231534	0.0031233	-0.00210448	-0.00218179	-0.00395397	-0.00192489	-0.00151651	-0.00153811	-0.0303378	0.00835124	-0.00884785	-0.019796	0.00652431	0.00818589	-0.0063292	7.54679e-05	0.0114099	0.000986942	-0.0196217	-0.0716726	0.000667729	-0.00163872
DUSP19_DUSP7	0.591708	0.00178878	-0.000218619	0.000266322	0.00069716	-0.00301042	0.00374948	0.00167346	0	-0.000434165	-0.00103372	1.29117e-05	0.0205873	0.015783	-0.00351413	-0.0112993	-0.00515631	-0.00108717	0.0482205	0.00411365	0.0114059	0.000424706	-0.0161147	0.0139718	0.00048942	-0.00298231
RAB30_RAB40AL	0.325292	-0.00186677	0.00131468	-0.000738755	-0.00360491	-0.00544549	0.00050675	-0.000200717	-0.00248278	-0.00101233	0.000142186	0.00106582	0.00689718	0.00106773	-0.00924161	-0.0163125	-0.00446716	-0.00103118	-0.0306134	-0.0102864	0.0113982	-0.00496549	-0.0764643	-0.0422597	-0.00173862	0.00146645
DLG2_TJP1	0.749114	0.00569629	-0.00253333	0	0.000593115	-0.00706045	0.00767021	0.00349774	0.00106302	0.00223546	0.0103877	0.00601908	0.0181486	0.0220918	0.0138708	0.0624912	-0.00033248	-0.000723814	0.055585	-0.00475613	0.0113931	-0.00114649	0.0138498	0.0200576	0.00271047	-0.000750462
CCNA2_CCNB3	0.565677	0.0060483	0.00258869	-0.000244189	0.00129904	0.00452322	0.00721169	0.00155324	0.00301945	0.00169924	0.00788985	0.0017506	0.0109799	0.0127062	0.00951665	0.0427309	0.00179984	0.00191923	0.0255952	-0.00550181	0.0113873	0.00035581	-0.0706948	-0.00784237	0.00179661	0.000625214
ALK_ROS1	0.296151	0.00174292	-0.00568569	-0.00228049	-0.00179315	-0.00132835	-0.000612483	0.00433583	-0.0016193	-0.000318575	-0.00476329	-0.00174868	-0.00437359	-0.0268335	-0.00387473	-0.0137873	-0.00246388	-0.00164985	-0.00217784	-0.00292304	0.0113847	-0.00104492	-0.0651691	-0.0616795	-0.0054974	-0.00178094
ATP1A2_ATP2A1	0.597274	-0.00251029	-0.0021043	-1.38e-05	0.000797838	-0.00129086	-0.00374338	0.00147856	0.00701009	0.000901985	0.00995341	0.000130002	0.0184911	0.0218393	0.00617876	-4.47e-05	-0.00332551	-0.000272545	-0.00639305	0.0105445	0.011383	-0.0131242	0.0263305	0.00778357	-0.00121226	-0.00372998
MAP3K20_MOS	0.485455	0.00477747	0.000675061	0.00052576	-0.000220772	0.00272625	0.00187686	0.00200942	-0.000324266	0.00179843	-0.00175559	0.000141073	-0.0011699	0.00276478	0.00632362	0.012711	-0.00266362	-0.000781511	0.0166126	-0.0122465	0.0113826	0.00650022	-0.080788	0.0108101	-0.000427886	-0.000440783
GNA11_GNAI1	0.790073	0.00424923	0.00723795	0.00139838	0.000508635	0.00143622	0.00253635	0.000728169	0.000701198	0	0.00853841	0.000898228	0.0308388	0.0260344	0.00729378	0.0151072	0.00196854	-0.000119774	0.0504198	0.0309955	0.011379	0.00856222	0.0449963	0.0198903	0.000284828	0.000277808
EGFR_ZAP70	0.756103	0.00379975	0.00135624	-0.000351965	-0.00019059	0.00987644	0.0016122	0.000872868	0.000549994	0.00158081	-0.0015693	0.000714969	0.0170796	0.0109657	0.0127405	0.0364278	0.000574263	0.00585795	0.0516532	0.0155737	0.0113753	-0.000532257	0.0285974	0.020156	-0.00268299	0.00174441
ELOVL3_ELOVL4	0.427306	-0.001474	-0.00440458	-0.000383053	-0.00124289	0.00131409	-0.000918693	-0.0042877	0.00709144	-0.00081491	0.00511893	-0.0021336	-0.00484523	-0.0085322	-0.00742611	-0.024855	-0.00626222	-0.000793719	0.0362366	-0.0136852	0.0113683	-0.000692909	-0.0119711	-0.0301182	0.000370986	-0.00487709
GUCY1A1_GUCY1B1	0.526348	0.000331901	0.000810487	-0.00220641	-0.000113261	0.00231245	0.00118413	-0.00113235	-0.00154524	-0.000155925	-0.00218086	-0.000514226	-0.00087409	0.00854156	0.0106272	-0.00666709	-0.00246495	0.0227584	-0.0801295	0.00385581	0.0113589	0.0107763	0.0314585	0.0180887	0.00367316	-0.00194265
TUBB4A_TUBB8	0.523547	0.000682543	0.00587533	-0.00104772	-0.00088308	0.00203279	-0.00935281	-0.000383509	0.00558501	0.00385245	0.00438734	0.00564605	-0.00109857	0.0193422	-0.00021958	-0.00599804	-0.00102184	-0.000503548	0.0281696	0.0355973	0.0113561	-0.0024827	-0.101314	0.0193652	-0.000212804	-0.000487775
NOS1_NOS2	0.559945	-0.000247651	0.000932009	0.000249778	0.0060534	0.00360114	0.00264877	0.00581348	-0.000117322	0.000822345	0.00715908	0.00339824	-0.00383232	0.0123387	0.0107841	0.0429195	-0.00118628	-0.000925905	0.0400411	-0.00551662	0.0113557	0.00105152	-0.0419234	-0.0672721	9.42857e-05	0.000816161
USP18_USP33	0.694442	0.00216621	0.000164884	0.000925237	0.00114628	0.00450498	0.00322993	0.00381295	-0.000388284	0.00158644	0.00817281	0.00127547	0.0164126	0.000392308	0.0139286	0.0465544	0.00127349	0.000388719	0.0284201	0.00679546	0.0113546	0.00388237	0.0113888	0.01764	0.0015163	0.00161658
ADRB2_DRD4	0.544218	0.000168906	-0.00156442	0.000295048	-0.000183279	-0.0162709	-0.00386429	-0.000225807	-0.000163938	-0.000325405	-0.00210252	-0.0019642	-0.00326741	-0.00838335	0.0105606	0.0403939	-0.00322442	0.00576953	0.0396431	0.00388537	0.0113529	-0.00895186	-0.00641207	-0.0177264	-0.00412693	0.000642226
GLI3_ZIC2	0.423522	-0.00114597	-0.00644702	-0.00131375	-0.00423521	-0.000732987	0.00620094	-0.00109084	-0.00208144	-0.00137857	-0.0047411	-0.000193128	-0.00257424	-0.00693726	0.00748178	-0.0239877	-0.00231756	0.0125646	-0.0359548	0.00243421	0.0113503	-0.00449698	0.00891077	-0.0267537	-0.00392748	-0.00254059
MAP3K13_MAP3K7	0.780875	0.00404119	0	0.00187793	0.00172852	0.00683552	0.0061622	0.0016585	0	0.000378791	0.00181121	0.00212607	0.0194888	0.018065	0.0189924	0.0605469	0.00241208	0.000611859	0.0644159	0.0105107	0.0113487	0.0048378	0.0179976	0.0243607	0.00361242	0.00247832
MAP3K5_MAP3K6	0.760306	0.00261096	0.00135987	0.00154606	0.00366415	0.00613131	0.00131732	0.00262155	0	0.000952631	0.0121595	0.000363031	0.0249414	0.0240811	0.00930744	-0.00599911	0.00599851	0.011134	0.0470198	0.013573	0.0113481	-0.00131967	0.0466773	0.0237309	0.00871236	0.0005747
FHL2_PDLIM7	0.708596	0.000725052	0.000844623	0.000969703	0.000664489	0.00291122	0.00390224	0.000754136	0.000292713	0.00060643	0.000206637	0.000173533	0.0032053	0.0133855	0.00833501	0.0190817	0.00874788	0.00178701	0.0565724	0.0117074	0.011345	0.00495575	0.0337166	0.0118913	0.00699517	-0.000305253
MAGED1_MAGEL2	0.447072	0.00198767	-0.00106501	0.000392852	-0.00395247	-0.0456717	0.00181876	-0.00339123	-0.00151494	-0.00158416	-0.00396401	0.000473718	-0.0272398	-0.0539851	0.0149754	0.0424024	-0.00236309	-0.00184738	0.0280034	-0.0117943	0.0113443	-0.000520311	-0.0277455	0.0126398	-0.00115036	0.0022916
RHOBTB1_RHOBTB2	0.545658	0.00696303	0.000462137	0.00212925	0.00496529	-0.000536459	0.000377997	-0.0031634	-0.00140552	0.00100715	0.0061201	0.0066941	4.32679e-05	0.0101821	-0.0078005	-0.0142402	-0.00424198	-0.00124924	-0.0401925	0.00914228	0.0113419	-0.00208305	0.0370193	0.0187225	-0.00120066	-0.00268869
DUSP21_DUSP26	0.331634	0.000433299	0.000106348	-0.00206471	-0.00324144	0.000468102	-0.00115211	-0.00291244	-0.00213429	-0.00178811	-0.00637326	-0.00074521	-0.0039583	-0.048536	-0.00584496	-0.0196767	-0.00367005	-0.00168069	0.0223233	0.0116432	0.011341	-0.00691629	-0.0823975	0.0084927	-0.00278163	-0.00380748
CSK_FES	0.644331	0.00046498	0.00922619	-0.000341771	-0.0008484	0.00181744	0.000758565	-0.000198705	-0.00135574	-0.000892769	-0.00232763	-0.00057937	0.00156256	0.0145075	-0.000111844	-0.00731498	0.0131825	-0.000757743	0.0353909	-0.0118622	0.0113401	0.00189035	0.0420587	0.0248583	0.000358016	0.00406042
KLHL18_KLHL4	0.35954	0.000126421	-0.0052801	-0.000767934	-0.00282985	-0.00437647	3.81659e-05	-0.0018672	-0.000756984	-0.000657115	-0.00356779	-0.00077213	0.007592	0.00200637	-0.00515232	-0.0195263	-0.00546957	-0.00320252	-0.0759329	-0.00172014	0.0113401	-0.00240496	-0.0223704	-0.00928026	-0.00484173	-0.00437209
TBC1D10A_USP6NL	0.488793	-0.00321509	-0.00193059	-0.000693475	-0.0014217	-0.0185442	0.00438954	-0.000443248	0.004836	-0.000192726	0.00705502	0.00069605	0.0210597	0.0137289	-0.00288329	-0.0094614	-0.00339895	-0.00178594	-0.061607	0.014324	0.0113312	0.00521439	-0.00157138	0.0153094	-0.000280268	2.55838e-05
ANK3_TNKS2	0.681785	0.000560509	-0.00215365	0.00211278	-0.000671731	0.00625997	-0.000489569	0.00165679	-0.000373419	0.000907752	-0.00187136	0.00204942	0.00167181	0.0202147	0.0129883	0.0555066	-6.2e-05	0.000556488	0.0265137	-0.00395201	0.0113271	0.00134083	0.0110094	0.0191533	0.0038781	0.00488956
PPP1R3B_PPP1R3G	0.349888	-0.00303141	-0.00506125	-0.00095317	-0.0037981	-0.000211844	-0.00213295	-0.00454711	-0.00209475	-0.000561891	-0.00483511	-0.00117456	-0.00564232	0.00120137	-0.0056138	-0.0202609	-0.00378829	-0.00210107	-0.0872438	-0.00144341	0.0113258	-0.00398829	-0.0140776	0.0108417	0.000178232	-0.00520354
KRT15_KRT16	0.525009	0.00172786	-0.00159205	0.000264341	-0.000239272	-0.00215661	-0.000936282	-0.00148148	-0.00218309	0.00141652	-0.00385082	3.36096e-05	-0.0561214	-0.0487536	-0.00534493	-0.0140172	0.00855486	-0.00259033	0.0312291	0.0405346	0.0113186	0.00241069	0.0332631	0.0211295	0.00768985	-0.000765019
LRRC8B_LRRC8C	0.448383	-0.00324188	0.000358989	-0.000803153	-0.000783379	0.000202731	-0.00482123	-0.000982626	-0.000403155	-0.00251239	-0.00114694	-0.000598437	-0.0182878	-0.00809824	0.013405	0.0269879	-0.00226158	0.0163403	-0.0429694	-0.0104806	0.0113139	-0.00223097	-0.00202591	-0.0346464	0.00906415	-0.00225218
KRT10_KRT26	0.284989	-0.0034509	-0.00458236	0.000225249	-0.00315303	-0.00336272	-0.00133808	-0.000915306	-0.00380016	0	-0.00449996	-0.000965663	-0.0398368	-0.0475006	-0.00859562	-0.0197253	-0.00326487	-0.00345489	0.00430444	0.00629373	0.0112969	-0.000174674	-0.0721699	0.0069387	-0.000296809	-0.00377558
REEP4_REEP6	0.573838	-0.00039918	-0.00567837	0.000368787	-0.000553788	0.00349074	0.00332798	-7.09e-05	0.00969914	0.000877117	0.0101171	0.000414477	0.0294093	-0.0838293	-0.00176121	-0.0042747	-0.000900388	-0.000196923	0.0503988	0.00627185	0.011293	-0.00217055	0.0393502	0.0181655	0.000656712	0.000741994
ACVR1_BMPR1A	0.775876	0.000697327	0.00259798	0.000733334	0.00127128	0.00430338	0.00171393	0.000234244	0.00055682	0.00153157	0	0.000745878	0.00784562	0.0219815	0.0115365	-0.000881579	0.00843737	0.0130808	0.0447172	0.0526265	0.0112798	0.0103379	0.0417037	0.0307034	0.0110264	0.00324247
S100A10_S100A11	0.474427	-0.00385632	-0.00188529	-0.001166	-0.000477631	0.000750429	-1.71e-05	-0.000874183	-0.0034499	-0.00045493	-0.0032243	7.79561e-05	-0.0489199	-0.0129597	-0.00325175	-0.0151816	-0.00198716	-0.00185308	0.0127516	0.0020499	0.011265	0.00172346	0.0222055	0.00759119	0.000138368	0.00116679
TOMM40_TOMM40L	0.818484	0.00529436	0.00324059	0.00325076	0.00615206	0.0110618	0.00400329	0.00568648	0.00515207	0.00433348	0.0153244	0.00473779	0.0263811	0.0204758	0.0120562	0.043487	0.00107027	-0.000363659	0.054203	-0.000547961	0.0112597	0.00562517	0.045897	0.0219413	0.00128323	0.00215609
KCNJ11_KCNJ8	0.455561	0.00749837	0.00732972	0.000778288	0.00370818	-0.00256784	0.000515079	-0.00278167	-0.00215664	-0.000781678	-0.00227911	-0.00153173	-0.00345005	-0.0229671	0.00541939	-0.0181045	-0.00165744	0.0221779	-0.0504691	-0.00715065	0.0112596	-0.0095626	0.017233	0.00909526	-0.00195222	-0.0035446
PRKG1_PRKG2	0.408224	-0.00124709	-0.00248393	0.00110467	0.00547708	0.00438716	-0.00297299	-0.00100141	-0.00118985	-0.00298322	0.00133409	-0.00183256	0.0177353	0.00927126	-0.00790596	-0.0169566	-0.0022962	-0.00150774	-0.0389497	-0.0138836	0.0112566	-0.00397813	-0.0217932	-0.0267384	-0.00300137	-0.00209679
GPM6A_GPM6B	0.530181	-0.00169754	-0.000805011	0.00446725	0.00256639	0.000745827	0.000169326	-0.000877717	-0.00169577	0.000908936	-0.00566716	-0.000173528	-0.000693779	0.00414475	-0.00309562	-0.0166566	-0.00431256	-0.00322159	-0.0390847	0.00934304	0.0112564	0.00835515	0.0301303	0.0129303	-0.002701	0.00789519
ANK1_INVS	0.538171	0.00154964	-0.00253268	-0.000241952	-0.00116362	0.00338345	0.00451346	0.00705754	-0.00161368	0.00103017	-0.00540256	0.000754215	-0.00325294	0.00494145	0.0127839	0.0511795	-0.00327664	-0.00173649	-0.00922722	-0.00910345	0.0112544	0.00600553	0.00776401	-0.0218885	-0.00148766	-0.00205958
PLEKHA6_PLEKHA7	0.660457	-0.000561707	-0.000146559	0.000306083	0.000936178	0.00369766	-0.000199347	0.000527599	-0.0010399	5.29957e-05	-0.0009011	9.45789e-05	-0.000417162	-0.00642222	0.012516	0.0482624	0.00649711	-0.000275469	0.0282903	0.0066529	0.0112513	-0.000808796	0.0307543	0.0166313	-0.00117185	0.00542776
MYO3A_MYO9B	0.373897	-0.00626325	-0.000815367	-0.00108235	-0.00206728	-0.00427792	7.89622e-05	0.000986179	-0.00219526	-0.00140319	-0.000675164	-0.000997988	0.00363642	0.00114405	-0.003083	-0.0141874	-0.00472171	-0.000997557	-0.0361724	-0.00736352	0.0112456	-0.00521462	-0.0662714	0.00974768	-0.000562667	-0.00149793
PLEKHA1_PLEKHA2	0.505038	-0.00382449	-0.00256494	0.00357259	0.00323489	0.00403904	-0.000767388	-0.000297793	-0.00468328	-0.00147423	-0.00552739	-0.00019131	-0.048088	-0.000285589	-0.00600584	-0.0189639	-0.00400867	0.0207761	0.0105931	0.00759102	0.0112427	-0.00378443	0.0242744	0.0160405	-0.000937906	0.00154691
MED25_PTOV1	0.591295	-0.000870179	0.00118424	0.00525161	-0.000672024	0.00291747	0.00496532	0.00324644	0.000184739	0.000875756	-0.00151294	0.000146419	0.00176468	-0.057967	0.0108997	0.0503682	0.0087003	0.00179042	0.0171442	-0.0136201	0.011234	0.00162092	0.0289534	0.0148022	0.00152855	0.000225106
DCAF12_DCAF12L2	0.389403	-0.000676503	0.000998379	-0.000888292	-0.00185592	0.000146641	-0.00108986	0.0111062	-0.000821919	-0.00169247	-0.000471337	-0.0041478	-0.00658711	-0.0222116	-0.00469207	-0.0108489	-0.00417194	-0.0013004	-0.0423733	0.00314893	0.0112318	0.00172644	-0.0383874	0.00598613	0.00841686	-0.00169366
ANK2_TNKS	0.685588	-0.00050828	0.000536037	0.0013127	0	0.00457204	0.0025162	0.00103408	-9.34e-05	-0.00129346	-0.000266233	0.000887851	0.00245978	0.0150188	0.0128304	0.0511228	-5.88e-05	0.000861399	0.0268544	-0.000782173	0.0112304	0.00166098	0.035887	0.0126571	0.0020148	0.00812074
ZNF160_ZNF808	0.362739	-0.00274594	-0.00697145	0	-0.00229828	-0.0294457	-0.00418251	-0.00410045	-0.00162005	-0.000976035	-0.00356966	-0.00100779	-0.00368468	0.00161752	-0.00892392	-0.018541	-0.00284994	-0.00320621	-0.069219	0.00164593	0.0112293	0.00311102	-0.00719543	0.0121752	0.00128713	0.00466771
MAPK8IP3_SPAG9	0.798361	0.0124677	0.000284596	0.00567248	0.00738886	0.00990182	-4.21e-05	0.00209519	0.000596289	0.000783674	0.000312791	0.000457912	0.00846992	0.0245729	0.0109078	0.0474687	0.0017408	0.0180945	0.0363612	0.016485	0.0112287	0.00651181	0.0368192	0.0204517	0.00342377	0.00732689
E2F2_E2F4	0.620109	-0.000408005	-0.000466832	-0.000449344	-0.000705499	0.00268879	-0.00172451	-0.000420893	-0.000347196	0.00251224	-0.00511375	-2.54e-05	0.0158912	-0.0263878	0.0140435	0.0512607	-7.86e-05	0.000441819	0.018951	0.0261288	0.0112278	0.00438891	-0.0106938	0.0139081	-0.00114709	0.00651466
H2BC10_H2BC12	0.466406	-0.00373766	0.00215121	-3.48e-05	-0.00124203	-0.0212295	-0.00809489	0.00064348	-0.0030222	0.000191784	0.00167113	0.00737143	0.0158917	0.0156468	3.38355e-06	-0.00523831	0.0158311	0.000122247	0.00136326	2.7156e-05	0.0112212	0.00152053	-0.0719968	0.0233919	3.76651e-05	-0.00136292
BAZ1A_BAZ2B	0.750214	0.00185924	-0.00261863	0.000790736	0.00171846	0.00545686	0.00508447	-0.00155476	0.000132525	0.00176	0.0120562	0.0003647	0.0219025	0.0196883	0.0171582	0.0574613	0.00112954	0.00192443	0.0117065	0.0040604	0.0112206	0.000466108	0.0287932	0.0242514	0.00318044	0.00316852
PPIB_PPIL3	0.750967	0.00160542	0.00845439	0.00139062	-0.00183683	0.00767677	0.00449391	0.00376735	0.00397904	0.00100476	0.00868712	0.00190696	0.0202517	0.0228833	0.00655033	0.0252855	0.0161575	0.000225734	0.0549351	0.00559541	0.0112182	0.00853059	0.0414834	0.0110244	0.00315543	0.00090761
ATP11A_ATP8B1	0.435117	-0.00194298	-0.00232196	-0.00130327	-0.000395414	-0.000681713	-0.000429057	-0.00264326	-0.00222827	-0.000926542	0.00257935	-4.22e-05	-0.00282337	0.0128385	-0.00316562	-0.0173521	-0.00301809	-0.00239261	-0.0996354	0.0121671	0.0112172	-0.00340076	0.0243697	0.0101394	-0.00259448	-0.00337016
TUBA4A_TUBA8	0.634661	0.00133111	0.00184771	-2.97e-05	0.00202914	0.00237146	0.00111743	0.000866951	0.00255507	0.00211191	0.00886942	0.00192373	0.0033075	0.0175581	0.00625927	0.0423184	0.0110607	0.000474144	0.0361088	0.0135473	0.0112099	-0.00397971	-0.0633738	0.0139927	0.00328948	-0.000502297
IPP_KLHL18	0.349841	-0.00172878	-0.00741434	-0.000533195	-0.0032916	-0.0016369	-0.00287676	-0.00330888	-0.00188091	-6.48e-05	-0.00435869	-0.00129653	-0.00791593	0.00204537	-0.00654486	-0.027509	-0.00511759	-0.00208848	-0.056321	0.00307413	0.0112093	-0.000831626	-0.00556289	-0.00984959	-0.00151129	-0.00214457
CENPE_KIF5C	0.505954	0.0017802	-0.00480999	0.000614181	-0.00185549	0.00168731	0.00581774	-0.00102872	-0.000360415	-6.06e-05	-0.002603	-0.000781483	-0.00304635	0.013927	0.00802125	-0.0210039	-0.00498711	-0.00113968	0.0260765	-0.00999052	0.0112037	-0.00125223	-0.0172726	0.00968863	-0.00224902	0.00588922
DNAH3_DYNC1H1	0.544474	0.0026728	-0.00534537	-0.000615268	-3.02e-05	0.00283031	0.00075483	0.000848189	0.00345934	-0.000204899	-0.0033845	-4.07e-05	-0.00375314	0.01893	0.00502707	0.0584511	-0.0014084	-0.000336427	0.0397908	-0.00875684	0.0111997	-0.00691914	-0.0869645	0.0111721	0.00132477	0.000701103
STX11_STX1A	0.73741	0.00179064	0.0033515	0.000895236	0.000320398	0.0065954	-0.000652259	0.00246668	0.00845939	0.00030952	0.00571828	0.00161995	0.0199202	0.0186175	0.00872625	0.035519	0.000103764	0.0055304	0.0465697	0.0205823	0.0111974	-0.0163579	0.0338283	0.015257	0	-0.00603505
CDH1_DSC3	0.703607	0.000919773	0	0.00056942	0.00419664	0.00512905	-0.00171847	0.00128506	0.0017562	4.37095e-06	-0.000230083	0.000410149	-0.0281515	0.0063193	0.0113553	0.0492792	0.00760404	0.0114677	0.0497195	0.00133547	0.0111894	0.00131461	0.0275026	0.0289917	0.00131028	0.00418776
TRIM21_TRIM39	0.435737	-0.0107129	-0.00170463	-0.000412944	-0.00138397	-0.00139535	-0.00201791	-0.00117835	-0.00266176	-0.00060913	-0.00565647	-0.00123396	-0.0633464	-0.0624656	-0.00641051	-0.0170459	-0.00196065	0.0122862	0.0308742	0.00741967	0.0111894	0.001199	0.0364238	0.00866101	-0.00155656	-0.000346147
ARHGAP12_ARHGAP21	0.510073	-0.00460088	-0.00455615	0.000374197	-0.00222519	0.001463	0.00594985	0.00383714	-0.00105236	0.000170858	0.00318912	-0.00172281	0.00807564	-0.0349461	-0.00452468	-0.0112645	-0.00329191	-0.00177873	-0.0043756	-0.0116071	0.0111868	0.000246425	0.0246787	0.0136377	0.00922272	0.0091786
KCNA1_KCNA6	0.420982	0.000965175	0.00222634	-0.000768299	-0.000306574	-0.00881973	-0.000842443	-0.000513517	-0.00103359	-0.00104999	-0.00128902	0.00288791	-0.00489951	0.00342781	0.00867029	0.0206195	-0.00182372	-0.001365	-0.0467758	-0.00251117	0.0111866	-0.000927854	-0.0153502	-0.0666888	0.00970999	0.000570674
CPNE7_CPNE9	0.372961	-0.00416991	0.00668897	-0.000506146	-0.00165059	-0.00078234	-0.00300788	-0.00364526	-0.0052846	0.000226049	-0.00423414	-0.00100089	-0.00711919	0.0125308	-0.0092797	-0.0266059	-0.00288907	-0.0022688	-0.00755241	0.00214221	0.0111849	-0.00215714	-0.001993	-0.0672733	-0.00394992	-0.00162084
PPP1R3B_PPP1R3C	0.473937	-0.00618094	-0.00295386	0.00428644	0.00108788	0.00611612	-0.00151449	0.000143102	-0.00395679	-0.000263528	-0.00350035	-0.000758367	-0.00275307	0.00581383	-0.0049034	-0.0193867	-0.00501477	-0.00456186	-0.0540173	0.0153681	0.0111838	-0.000101534	0.0312347	0.0102091	-0.00469936	-2.58e-05
KLHL28_KLHL5	0.359202	-0.000528608	0.000234075	-0.00183791	-0.00216235	-0.00423502	0.000567884	-0.00448521	-0.00217326	-0.00100902	-0.00266928	5.13306e-07	-0.00236335	0.00332242	-0.00751635	-0.0208985	-0.00537229	-0.00165594	-0.0936009	-0.0109421	0.0111832	-0.00283014	-0.00327394	0.00777672	-0.000668425	-0.00501135
FBXL19_KDM2B	0.74621	0.00279253	0.00288664	0.00148609	0.00383744	0.010462	0.00233261	0.00399877	0.0061097	0.00183385	0.0108021	7.60746e-05	0.0184969	0.0142719	0.0109534	0.052577	0.000174024	0.00185056	0.0152844	0.00256132	0.0111814	0.00616201	0.0335245	0.0195741	0.00359722	0.00147273
KIF2B_KIF2C	0.587874	-0.00297421	0.0106158	0.000879291	-0.000599229	0.00364294	-0.000684328	-0.00072303	-0.00226185	0	0.00790682	0.00128852	0.0299941	0.029098	-0.000536616	-0.0110753	-0.00101429	0.0126218	0.0383602	0.00790812	0.0111783	-0.00739611	0.00247759	-0.0424275	0.00234355	-0.00166824
KPNA5_KPNA7	0.394183	-0.00230147	-0.000771358	-0.00110158	0.00521458	7.18715e-05	-0.000619573	-0.00175411	0.00242475	0.00125083	0.00146384	0.00173596	-0.00348697	0.00978759	-0.00266356	-0.0121787	-0.00207665	-0.00105099	-0.00344577	0.00490312	0.011177	-0.00460215	-0.0762334	-0.0434544	-0.00180727	0.00505897
DDR1_NTRK2	0.589753	-0.00266766	-0.00378996	0	-0.000179431	0.000348356	0.000868474	0.00507638	-0.00106504	0.000972678	-0.00424498	0.000467271	-0.00384323	0.00441653	0.0135343	0.0262237	-0.000484907	0.000154199	-0.0212332	0.00885085	0.0111749	0.00293238	0.0350706	0.0150697	0.00417604	2.3066e-05
KIF21B_KIF7	0.48946	0.00170676	-0.00689765	-0.0020692	-0.00197101	0.000929789	0.000787533	0.00156232	-0.00214566	0.000684619	0.00276269	0.000382917	0.012276	0.00946347	-0.00823407	-0.0186623	-0.00286901	-0.000402641	0.0257997	-0.0156681	0.0111746	0.00132734	0.0039159	-0.0298479	-0.00033326	-0.00089084
SIPA1L2_SIPA1L3	0.532175	-0.00442444	0.00931464	0.000163748	0.0025698	0.00113222	0.0011056	-0.00104997	-0.00389402	-0.00308409	-0.00518396	0.000519813	-0.0507169	0.0251949	-0.00499585	-0.0207977	0.00212632	-0.00304034	0.00523867	0.0417173	0.0111728	-0.00660104	0.0114681	0.0125821	-0.00108957	-0.00230136
DENND1A_DENND1B	0.538852	-0.00329748	0.00969746	0.00232451	0.00287311	0.00405	-0.000111553	-0.00138202	-0.00131626	-0.000240168	-0.00310501	0.00042966	0.0281099	0.0161358	-0.00358694	-0.0121616	0.00230163	0.000292155	0.0276932	0.00457304	0.0111709	0.000645956	-0.00773814	-0.0332015	-0.00105986	0.0015472
KLHL21_KLHL6	0.332908	-0.00088009	-0.0062164	-0.000217225	-0.000878864	-0.00538144	-0.00279228	0.00142391	-0.0027947	-0.0014712	-0.0035955	2.67321e-05	-0.0356595	0.00171479	-0.00916182	-0.0274741	-0.0110983	-0.00134376	-0.0451066	-0.0125136	0.0111707	-2.83e-05	-0.0134926	0.00532342	-0.00366525	-0.0031406
KCNJ12_KCNJ8	0.398209	-0.0061148	0.00514796	-0.00102312	-0.00167783	-0.00513508	-0.00551489	0.0018687	-0.00330916	-0.00161496	-0.00316946	-0.00126497	-0.00441822	0.0067882	-0.00639841	-0.0234657	-0.0065896	-0.00465288	-0.0381454	-0.0165411	0.011169	-0.00417046	0.000152839	0.0125193	-0.000296876	-0.00136116
HOXC4_HOXD4	0.313339	-0.0011319	-0.00145099	-0.00274043	0.00126832	-0.012891	-0.00250213	-0.00364023	-0.00102648	-0.000382146	-0.00299286	-0.000441041	-0.00280634	-0.0392399	-0.00728334	-0.0287766	0.00298567	-0.00537607	-0.0223665	0.00291361	0.0111673	0	-0.00291295	-0.0510921	-0.00374961	-0.00516411
IRS1_IRS4	0.461762	-0.000259519	-0.0126106	-0.00292686	0.00223834	7.15311e-05	-0.00493808	0.00174997	-0.000938577	-0.000880591	-0.00459494	0	-0.0056075	-0.0454209	0.00965642	0.0197231	-0.000893706	-0.000281477	0.0253649	0.0197512	0.0111665	-0.00139529	-0.0679843	-0.00156971	0.000226	-0.00151903
INSR_NTRK3	0.70289	0.0067938	-0.0062246	0.00201566	0.000431673	-0.00385087	0.00594263	0.00358932	-0.000865596	0.00076695	-0.0015793	-0.000293331	0.0170357	0.0100918	0.0157772	0.0276073	-0.00132232	0.000658951	0.0474628	0.0203676	0.0111645	0.000263651	0.0105982	0.0211499	0.00119092	0.0020784
CEACAM6_CEACAM7	0.517954	0.000988249	0.000342473	-0.000328396	-0.00155221	-0.00714529	0.00248418	0.00480721	-0.0007936	0.000804827	-0.00283235	-0.00111327	-0.0200272	-0.036859	-0.00391702	-0.0106445	-0.000767611	0.0219304	-0.00944789	-0.000223063	0.0111593	0.00160502	0.0345045	0.0246355	0.00686231	0.0164472
DCAF4L1_DCAF4L2	0.317738	-0.00237018	-0.000591292	-0.000428604	-0.00258026	0.000819279	-0.00157353	0.00414244	-0.000979818	-0.000792142	-0.000594098	-0.00160109	-0.00607109	-0.00763595	-0.00511286	-0.0193571	-0.00352643	-8.91e-05	-0.024834	0.00341602	0.0111586	-0.00259377	-0.0606253	-0.0588364	-0.00273381	0
VIPR1_VIPR2	0.458662	-0.000975031	0.00517731	-0.000973696	0.00124378	0.00120215	0.00137695	-0.00114981	-0.00176533	0.000278813	-0.00420762	0	-0.0431294	-0.0164406	-0.00714033	-0.0203403	-0.00392488	-0.00112813	0.020723	0.0111809	0.0111554	-0.00505269	0.00115469	0.00859305	-0.0016003	-0.00251043
H2BC10_H2BC18	0.313378	-0.00235455	0.000486818	-5.91e-05	-0.000987639	-0.0245333	-0.00126765	-0.00260362	-0.000331775	-0.00148921	0	-0.000681211	-0.00263923	0.00921461	-0.00624548	-0.0169259	0.0113005	-0.00185471	-0.0388281	0.00214084	0.0111472	-0.000371522	-0.0688138	-0.036807	-0.0038254	-0.00137159
PDGFRB_RET	0.566069	0.00119907	-0.00566386	-0.000719445	-0.00117239	-0.00026715	-0.00361379	0.00869142	-0.00222824	0.000572768	-0.00481847	-0.000174929	-0.00241384	-0.00850448	0.00944105	0.011901	0.00594789	0.000201078	0.0327493	0.0269557	0.0111463	-0.0105824	-0.0175499	0.0103246	-0.00237478	-0.000299147
DMD_DTNA	0.704592	0.00157808	0.0003123	0.000438848	-0.00505986	0.0068645	-0.0029395	0.00924426	0.00133591	0.00112787	-0.000687094	0.00129574	0.004076	0.0134598	0.00788595	0.0407951	0.00159345	0.00570268	0.0291831	0.020765	0.0111454	0.00220172	0.030013	0.0205904	-1.05e-05	0.00452497
SNX1_SNX7	0.71358	0.000753725	-5.89e-05	0.000589136	0.00201984	0.00608797	0.00309916	0.00324347	0.00549614	0.00138706	0.00882546	0.000543514	0.0187688	-0.00112841	0.0106129	0.0404594	1.94521e-05	0.00153347	0.040115	-0.00128546	0.0111434	0.00574363	0.0365256	0.0177553	0.00158563	0.00108472
MYL3_MYL6B	0.51916	0.00687798	0.00740809	0.00106423	0.00311876	0.00441354	-0.000388506	0.00110144	0.00586958	0.00299501	-0.00392664	-0.00137574	0.0134826	-0.064425	-0.00356702	-0.0120798	-0.00187007	-0.000456193	-0.0165712	0.00954316	0.0111389	-0.000812985	0.0374972	0.01398	4.41868e-05	0.0047895
H2BC21_H2BS1	0.463291	-0.0055944	0.00464287	-0.000546888	-0.000571303	-0.0380281	-0.00591414	7.90539e-05	-0.000546809	0.000149381	0.00181412	-0.000372231	-0.00122633	0.0125723	0.0060179	0.0325535	0.0135594	-0.000479291	0.0153488	0.00205295	0.0111371	-0.00288731	-0.0945722	0.0114711	-8.53e-05	-0.000861127
THBS1_THBS3	0.686408	-0.000179931	0.00145647	0.00104903	0.00378714	0.00583185	0.000574125	0.0026268	0.00121087	0.00174572	-0.00280941	0.00205238	0.00204676	0.0162294	0.0103957	0.0466441	0.00102821	0.00863208	0.0239633	-0.0053583	0.0111369	0.00696173	0.0336334	0.00630593	0.000789163	0.00606309
ACVR1_ACVR2B	0.605768	0.00101897	-0.000172687	-0.000133453	0.000581506	0.00314238	0.000276393	0.00304262	-0.00262691	-0.000131416	-0.000746715	0.00255041	-0.00508678	0.0246626	-0.00663983	-0.0154836	0.00434084	0.000335181	0.0234549	0.0442412	0.0111312	0.000791059	-0.00533684	0.0254223	0.000684937	-0.0012603
MYO1B_MYO1F	0.684015	-0.000200462	-0.00139327	0.000732415	0	-0.00216531	0.000167666	-0.0024797	0.00799506	0.000329934	0.00576545	0.000868639	0.0249433	0.0220239	-0.00116679	-0.00431584	0.000302343	0.000120437	0.0436239	0.017352	0.0111309	-0.00179092	0.0353305	0.0174184	-0.001264	0.00131545
GNAI1_GNAZ	0.748931	0.0026576	0.0126535	0.00123484	0	7.34549e-06	-0.000978534	0.000896049	0.00137138	0.00154419	0.00776217	0	0.027713	0.00526514	0.0079483	0.0195736	0.00024063	-2.45e-05	0.0451107	0.0155828	0.0111244	0.00556336	0.0503752	0.0277316	0.00128578	0.000315815
TRIM69_TRIM7	0.346891	-0.000734156	-0.00688224	-0.00224622	-0.00435132	-0.00695297	-0.00400164	0.00132226	-0.00118832	-0.000454716	-0.00150166	-0.00113016	-0.0463541	-0.0446363	-0.0122946	-0.0199622	-0.00343731	-0.00112313	0.0100726	0.00351232	0.0111236	-0.00525022	-0.00213453	0.00538553	-0.00376584	-0.00323266
H3-5_H3C1	0.284091	-0.00418688	-0.000321798	-0.00163324	-0.00397604	-0.0187118	-0.000869363	-0.00109353	-0.0028647	-0.0005818	0.000217888	-0.00172491	-0.0146884	-0.0367611	-0.00677682	-0.0148094	-0.00594166	-0.000831472	0.0156783	0.00669288	0.0111227	-0.00416834	-0.085941	-0.0643363	-0.00198914	-0.00296345
LHX2_LHX6	0.338018	-0.00301957	-0.0131944	-0.00215705	-0.00296743	-0.00930849	-0.00432896	-0.00311855	-0.0042052	-0.00229759	-0.00536566	-0.00202252	-0.00832648	0.00372404	-0.0124198	-0.0262227	-0.00426669	-0.00376283	-0.0106676	-0.00988901	0.0111217	-0.00508502	-0.00414297	-0.0622042	-0.00157965	-0.00368385
MAP3K2_MAP3K3	0.856806	0.00992251	0.00781614	0.0034433	0.00286476	0.00794679	0.00299977	0.000151359	0.00538296	0.00141	0.0108859	0.00687911	0.00981495	0.0227659	0.0145611	0.0386197	0.0101851	0.0182257	0.0229743	0.0509923	0.0111213	0.0150997	0.0538267	0.0283163	0.00541808	0.00560664
AGPAT3_AGPAT4	0.693323	0.00550284	0.00908043	0.00395667	0.00718672	0.00875981	0.000416646	-0.000498006	-0.000580983	0.00123957	0.00894875	0.00147329	0.025209	0.0176814	0.000660197	-0.00873791	-0.0011433	0	0.01497	0.0303991	0.0111196	-0.00019843	0.018029	0.0168545	0.00343618	-0.000224504
HPN_TMPRSS6	0.369376	-0.000859084	-0.00664157	-0.00109177	-0.00151486	-0.00221562	0.00489885	0.00647682	-0.00258937	-0.000703219	-0.00212508	-2.8e-05	-0.0045646	-0.0201952	-0.00835529	-0.0179188	-0.0028242	-0.00201659	-0.0601487	-0.000988442	0.0111167	-0.00194927	-0.0176064	0.00449233	-0.00429118	0.000527834
ZNF16_ZNF250	0.364529	-0.00267273	-0.00293827	-0.00235063	-0.0012859	-0.00290331	-0.000608295	-0.00103741	-0.00372688	-0.00218253	-0.00371742	-0.00196691	-0.0434687	-0.00253096	-0.0134143	-0.024834	-0.00385655	-0.00125325	0.0128596	-0.0118291	0.011114	-0.000560864	-0.00308111	-0.0405377	0.011881	0.0043395
ARMCX2_ARMCX3	0.468164	0.000358254	0.00109852	-0.00102787	0.000644868	0.000635536	0.00686071	2.67305e-05	-0.000759807	0.00114224	-0.00395518	0.000238768	-0.0335506	-0.0728621	-0.00611665	-0.0105242	0.00111098	-0.00173436	0.00752231	0.010185	0.0111089	0.0029842	0.0301842	0.0102783	0.00837935	0.00714011
SETDB1_SUV39H1	0.808601	0.00205548	0.00392215	0.00179703	0.00170102	0.00711854	0.000355149	0.00370537	0.00927218	0.00354587	0.0121067	0.000861342	0.0230044	0.0206024	0.0125737	0.0430408	0.00218992	0.0085834	0.0598192	0.0168941	0.0111085	0.012084	0.0215829	0.023753	0.00195339	0.0037721
RAPGEF2_RASGEF1B	0.537843	0.000682346	-0.000263105	0.00150533	-0.000182918	0.00146852	0.0075454	-7.57e-05	0.00395911	0.00117414	-0.0022458	-0.000786426	-0.00111869	0.0162969	-0.00381889	-0.0163986	0.0185732	-0.00198148	0.0161715	-0.0166491	0.011107	-0.00139871	-0.000182277	0.0195415	0.000394273	-0.00119081
H2BC4_H2BC9	0.435255	-0.00474531	0.00126179	0	-0.000410003	-0.0260216	-0.00209564	-0.0012338	-0.00128019	-0.00014104	0.0032988	0.00676544	0.0113947	-0.0448614	-0.00535204	-0.0105601	0.0055162	-0.000773885	-0.00297373	0.0249681	0.0111069	-0.000259821	-0.0209143	-0.0385227	0.000543198	-0.00154836
LTF_TF	0.586567	0.00373705	-0.00185749	0.00278001	-0.00235116	0.00603116	-0.00200092	0.000597688	-0.00102315	0.000449673	-0.00436086	-7.15e-05	-0.0319226	-0.0119051	0.00865419	0.0472262	-0.00332879	-0.00151275	0.0227476	0.00625221	0.0111019	-0.00990359	0.0214831	0.0104742	-0.000666765	-0.00219328
ZNF532_ZNF592	0.469486	-0.00219535	-0.0018811	0.00399423	0.00292059	0.0027604	-0.00163499	0.000834473	-0.00043116	-4.79e-05	-0.00280196	-0.000555878	-0.0414048	0.0108905	-0.00270368	-0.0211278	0.0104668	-0.00112058	-0.0508953	0.0104922	0.0111005	0.00566295	0.0260694	0.0178291	0.000371431	-0.00160328
BLK_LCK	0.688297	0.00212513	0.00985656	0.00239916	0.00550791	0.0039268	0.00175694	0.00109629	0.000264632	0.00225589	-0.000992319	0.00132904	0.0218032	0.0137458	0.0104785	0.0377532	0.000415739	0.00108752	0.0467228	0.0154999	0.0110988	0.00570032	0.0075372	-0.0185921	-0.0012001	0.00482588
ZNF317_ZNF891	0.263143	-0.00467897	-0.0075457	-0.00236645	-0.0022791	0.000450935	-0.00343815	-0.00101182	-0.00343887	-0.0010475	-0.00431153	-0.00174355	-0.0463507	-0.0501056	-0.00816039	-0.0230063	0.0010624	-0.00455684	-0.040456	-0.012552	0.011098	-0.00363923	-0.0267008	0.0061527	-0.00128259	-0.00558577
MORC2_MORC3	0.495393	-0.00483751	-0.0040636	-0.000930652	-0.00106848	0.00441125	-0.00280445	-0.000502581	-0.00362764	0	-0.00331873	-0.000879519	-0.00893378	0.00391565	-0.00701578	-0.0194222	0.0100077	-0.00422465	-0.0260096	0.00312644	0.0110876	0.00447418	0.0354928	0.0176438	-0.000669251	-0.0043794
ZNF133_ZNF337	0.360307	-0.00489609	-0.00283541	-0.00185518	-0.00260152	-0.00188996	-0.00165612	-0.00105019	-0.00253205	-0.00156208	-0.00673574	-0.000464477	-0.0528587	-0.011605	-0.0108828	-0.0233761	-0.00157792	-0.0014299	-0.0443874	-0.0114105	0.0110866	0.00162628	0.0230964	-0.00098595	0.00877957	0.00647596
KIF13A_KIF3A	0.713008	0.00246674	0.0081993	0.001035	0.00339413	0.00464626	0.00242231	0.00298732	0.00595521	0.000741523	0.00896288	0.000157572	0.0161718	0.0147644	0.0140109	0.0190498	0.00155108	0.000320015	0.0366203	-0.00489764	0.0110734	-0.000524576	0.0332174	0.0182956	0.00503478	0.00122978
MATR3_RBM20	0.55997	0.00304557	-0.00408882	0.00214262	-0.000962857	0.00250595	0.00124028	0.00311015	0.000654696	0.00142806	-0.00163067	0.00125513	-0.0265236	-0.00335015	0.0119171	0.0452147	0.00287107	0.000119384	0.0336443	-0.00212898	0.0110671	-0.00103334	0.00451308	-0.0175931	-0.00101316	0.000136065
MAGEA12_MAGED1	0.29058	-0.00181573	-0.00237479	9.32787e-05	-0.00342195	-0.0385292	0.000117796	0	-0.00166825	-0.000803368	-0.00198137	-0.00136228	-0.00728397	-0.0445662	-0.00626193	-0.0139062	-0.00512366	-0.00204948	0.00925955	-0.0115916	0.0110646	-0.00394193	-0.0792539	0.00369271	-0.00220478	-0.00437445
TRIM31_TRIM7	0.435946	0.00148985	-0.00601614	-0.000207905	-0.00198741	-0.00365491	-0.00221463	0.0011666	-0.00220691	-0.0032728	-0.00308392	-0.00387151	-0.0226904	-0.0424255	0.0221797	0.0658968	-0.00278378	-0.00251788	-0.00489935	-0.00043273	0.0110597	-0.00349178	-0.017956	-0.0305208	-0.00160472	-0.00424064
RGPD1_RGPD3	0.328433	-0.00201778	0.000104566	0.000174932	0.00691281	-0.000795143	-0.00153542	-0.00264455	0.00188517	0.00149129	-8.03e-05	-0.00126053	-0.00457397	0.00619646	-0.00142996	-0.0127528	0.00536971	-0.00204897	-0.0416892	-0.00177634	0.0110542	-0.00273719	-0.0674057	-0.0719251	-0.0021543	0.000178656
KRT5_KRT8	0.517582	-0.00210358	-0.00770367	-0.00134841	-0.00172443	-0.00531441	-0.00199251	-0.000694417	-0.00185985	-0.000420746	-0.00340982	0.000704269	-0.0546862	-0.00725377	-0.00296683	-0.0177874	0.0105719	-0.00148299	0.0320613	0.0335692	0.0110533	-0.00273626	0.0292752	0.0127903	-0.000517147	0.000138174
RIOX1_RIOX2	0.439111	-0.000739608	-0.000572502	0.000543125	-5.6e-05	0.00696115	0.000847654	-0.000206383	-0.00238447	-0.000900221	-0.00387908	-0.00120308	-0.00252021	0.0128892	-0.00880474	-0.0246361	0.00973332	-0.003415	-0.0248754	0.00382819	0.0110488	0.00112013	0.00603133	-0.0307665	-0.00255609	-0.00229185
RGPD5_RGPD8	0.346006	-0.00310946	0.000640938	-0.00127253	-0.000375472	-0.00104085	-0.00681823	-8.96e-05	0.00373172	0.00135463	0.000508045	-0.0015662	-0.00556342	0.00181457	-0.00440603	-0.0134588	-0.000176025	-0.00372559	-0.00435334	0.0301265	0.0110436	-0.000640304	-0.0842475	-0.0703636	-0.00339316	-0.0014931
HECW1_NEDD4L	0.595352	0.00271022	-7.54e-05	0.000296596	-0.000122128	0.00480786	0.00564501	0.00231267	0.00785857	0.000608714	0.00828782	0.00855574	0.0135794	0.0119445	0.0106279	0.0117973	0.000169446	-0.000398736	0.0478884	0.0349298	0.0110394	0.000624574	-0.0758073	-0.0144111	0.00185603	0.000401556
PPM1H_PPM1M	0.463473	-0.000781904	0.00866745	-0.000555232	-0.000202524	-0.00517367	-0.00031726	-0.00149829	-0.00375764	0.000444673	-0.00718985	-0.000521108	-0.00400008	-0.0056514	-0.00799023	-0.0234502	-0.00669743	-0.00466693	0.032589	-0.017289	0.0110392	-0.010243	0.00550292	0.0184983	-0.00177294	-0.00299386
H2AC1_MACROH2A2	0.516411	-0.000520248	-0.000260225	-0.000169353	0.000225051	-0.0477026	0.00642265	0.0045577	-0.000896393	0.00141913	0.00443937	0.000444371	0.013656	0.0104007	0.00605967	0.0366744	-0.00250154	0.000349346	0.0228977	0.00651943	0.0110388	-0.00625037	-0.0970661	0.00831496	-0.00074621	-0.000317409
CALM2_CALML5	0.613087	0.00120763	-0.001863	0.00118219	-0.000676519	-0.000243566	0.00314282	0.000175942	0.0066857	0.00207082	0.0091796	0.00314604	0.0171864	0.00882146	-0.00112423	-0.00157492	-0.000942344	-0.000142968	0.0305358	-0.00699818	0.011036	-0.012479	0.0226355	0.0122591	0.0019146	0.000612484
TMED1_TMED2	0.729581	-0.000564397	0.000161592	0.000394062	0.000619694	0.00574989	0.00265936	0.000641508	0.0121931	0.0026813	0.00832542	0.00122357	0.0355728	0.0260876	-2.45e-05	-0.00342502	-5.36e-05	0.0153606	0.0154444	0.0155904	0.011034	0.0112141	0.0446732	0.0190233	0.00256452	0.000600673
PLCB3_PLCL2	0.507881	-0.00294523	-0.00364859	0.000175419	-0.00132526	-0.0017828	-0.000732749	0.00112432	0.005205	-0.000898	-0.00253862	6.627e-07	-0.0001618	0.00682984	0.0120126	0.0255014	-0.0030215	-0.000924548	-0.0576724	0.00734809	0.0110336	-0.0145003	0.0220143	0.0147582	0.0017607	-0.000554497
FAM83B_FAM83F	0.336759	0.000979184	-0.000896848	-0.00268184	-0.00150898	-0.000972917	0.00229121	-0.00170081	-0.00277316	-0.00151437	-0.00431515	-0.00281489	-0.0239459	-0.0216977	-0.00862689	-0.0175927	-0.00204646	-0.00218821	-0.0341462	-0.00973148	0.0110293	-0.00196854	-0.0117188	-0.0470261	0.00356872	0.0166436
PABPC3_PABPC5	0.408224	-0.00173693	-0.00222691	-8.22e-07	0.00639791	-0.0031334	0.00189419	0.00170706	0.00443784	-0.000369113	0.00340119	0.00557267	-0.00299282	0.00588358	-0.00672784	-0.0153819	-0.00230442	-0.00173083	-0.0293959	0.0116928	0.0110217	-0.000807226	-0.0240385	-0.0587838	-0.00168455	0.00601906
H2BC17_H2BC8	0.353735	-0.00271506	0.00111793	-6.06e-05	-0.00283567	-0.0316917	-0.00681962	-0.00174711	-0.00560478	-0.00121559	-0.000122958	0.00257679	-0.00273187	-0.00548632	-0.00469584	-0.0105779	0.00672629	0	0.01185	-0.00174559	0.0110133	0.00183739	-0.0712116	-0.0428438	-0.00407178	-0.0040931
DNAJC6_TNS1	0.440596	4.87169e-05	-0.0060156	-0.000760956	-0.000644224	0.00151549	0.00244204	0.00263536	-0.00256789	-0.000232785	-0.00364121	-0.0016052	-0.00568167	0.0108077	-0.00679286	-0.0175031	-0.00314397	-0.00150805	-0.0326536	-0.0141687	0.0110117	-0.00626363	0.0127089	0.0133531	2.87498e-05	-0.00448292
KIF27_KIF4A	0.479459	-0.00100194	-0.00666459	-0.00108301	-0.00184314	-0.000265461	-0.00382366	-0.000653646	0.000437448	-0.000119107	0.0013345	-0.00166271	0.0102694	0.0058797	0.00813709	0.0602775	-0.00206715	-0.0015122	-0.0177323	-0.0117298	0.0110078	-0.00294651	-0.0164133	-0.058334	-0.00136586	-0.00058468
RAB3A_RASEF	0.578368	-0.000281068	0.00283175	-0.000219892	4.86742e-06	0.000170759	0.0038728	0.00263648	3.50679e-05	0.000600109	0.00659467	0.00480627	-0.00127862	0.00873466	0.00920785	0.0324667	-0.00290024	-0.000174803	-0.0101659	-0.00585271	0.011005	-0.00115976	0.006028	0.00898791	0.00124674	-0.000518099
H3-3A_H3C15	0.428404	-0.00388411	0.00261906	-0.00174204	-0.00275452	-0.0214672	-0.00665324	-0.00189385	0.00436068	0.000662044	0.00169079	-0.00182897	-0.00180075	0.01363	-0.00279612	-0.0090648	-0.00491722	-0.00113566	0.0172048	0.0220135	0.011003	-0.00551403	-0.11233	0.0145785	-0.00182169	-0.00172107
MTMR4_MTMR6	0.744811	0.00195	0.00720771	0.00119468	0.00102301	0.00290044	0.00530003	0.000411616	0.0106235	6.1677e-05	0.00777753	0.000697979	0.0212713	0.0199225	-0.00251805	-0.0110899	-0.000852329	0.000200562	0.0615237	-0.00784154	0.0110001	0.00834964	0.0494451	0.0204158	-0.000344007	0.00173722
GPC1_GPC6	0.571715	-0.00184419	-0.00085918	-0.000634979	0.00158337	0.00406061	-0.00384329	-0.000418234	-0.00283478	0.00177147	-0.00510595	-0.00171099	-0.00442357	0.014047	-0.00506177	-0.0183269	-0.00441114	-0.00184063	0.0458079	0.00940511	0.0109993	-0.00158902	0.0100683	0.0192322	-0.00195595	-0.000677526
EPHA2_EPHB3	0.639471	0.00133862	-0.00270224	6.38496e-05	0.00340872	-0.000393425	-0.00273838	0.000807587	-0.00153922	0.000387398	-0.00523068	0.00146658	-0.00304548	0.0159734	0.00611837	-0.0100719	-0.00199039	-0.00152285	0.0504655	-0.0164567	0.0109963	0.00511862	0.0434408	0.023539	-0.00132225	0.000636234
TSPYL1_TSPYL2	0.490897	0.00108585	-0.00363345	0.000152376	-0.00205424	-0.00210871	9.64085e-05	0.000548121	-0.00111475	0.000443756	-0.00320287	8.08846e-05	-0.00116865	-0.0616439	-0.00459162	-0.0166031	-0.000772588	0.00946689	0.014959	0.00256257	0.0109886	0.00145019	0.03124	0.0161054	-0.000324123	0.00109574
CABP2_CALM2	0.459165	-6.56e-05	-0.00104874	-0.00120082	-0.00020723	-0.00174888	-0.00100648	-0.000179732	0.00694289	0.00474081	0.00863003	0.00456466	0.0149672	0.0175815	0.000202506	-0.00961196	-0.00235563	-6e-05	0.0187843	-0.0154044	0.010988	-0.00799551	-0.10169	0.0247749	0.00142404	-0.000209325
SALL2_SALL4	0.361538	-0.000936498	-0.00831493	-0.000537028	0.0076363	0.00220591	-0.00270221	-0.000562021	-0.000276161	-0.000749306	-0.00273004	-0.00089233	0.00847933	-0.00759071	-0.00908308	-0.0216716	0.00865983	-0.00163572	-0.0329116	0.000762714	0.0109831	-0.00326597	-0.043068	-0.0252357	-0.0059851	-0.00317653
ANK2_TNKS2	0.638486	-0.000155407	-0.00173605	0.00131426	0.000198391	0.00442343	-3.6e-05	0.00264874	-0.000456063	0.00052447	0.000397746	-0.00017779	-0.000585689	0.0179526	0.0106748	0.0588846	-0.00140325	0.000657145	0.00703092	-0.0064171	0.0109808	-0.00474681	0.0355352	0.0114159	0.0035411	0.000660899
LNX2_PDZD2	0.472059	0.00333071	-0.00720499	-0.000888378	-0.001179	0.00299187	0.00550333	0.00179777	-0.00265169	0.000478652	-0.00191767	-0.00119868	-0.00738663	-0.00824049	-0.00705691	-0.0141438	0.010755	-0.00124788	0.0237303	-0.0148667	0.0109724	-0.00377176	0.0120714	-0.026237	0.000770666	-0.000904356
CENPE_KIF15	0.428971	0.00287322	-0.0117873	0.00023917	-0.00183618	0.00110129	0.0030278	-0.00111157	-0.00242172	-0.00104514	-0.00513268	0.000213515	0.00898918	0.00710821	-0.00639244	-0.0162744	-0.00211072	-0.00117706	0.0120822	-0.00893994	0.0109654	0.00240941	-0.0237544	-0.0512343	0.00213023	0.0100326
H2BC12_H2BS1	0.493598	-0.00144047	0.00781586	-0.000221782	-0.000528268	-0.0203361	-0.00416568	-0.00103163	-0.000556604	0.00101448	0.00427735	0.00661551	0.0158359	0.0220517	-0.00150039	-0.00376567	0.0192193	-0.00124399	0.0023854	0.0120476	0.0109647	-0.00386402	-0.0911457	0.0285759	-0.0010506	-0.000963862
FGD1_PLEKHF2	0.544702	0.000691769	-0.000331627	-0.000394701	0.000248381	0.00140395	-0.00213701	0.0022703	-0.00493941	0.000371	-0.0016825	-0.000735113	-0.000667607	0.00758862	-0.00578977	-0.0168902	-0.00316833	-0.00251507	0.051418	-0.0143844	0.0109577	-9.8e-05	0.0207069	0.00274748	-0.00173676	-0.00342741
SPRY1_SPRY2	0.707225	0.00481914	0.00447632	0.00347704	0.00346111	0.00752789	0.00205245	0.00043308	-0.00169128	0.00129046	-0.00129831	0	-0.00201901	-0.00828815	-0.00127752	-0.00999378	0.00282756	0.0185486	0.0388268	0.0421536	0.0109556	0.00788435	0.0523614	0.0208611	0.00144827	0.00425566
KRT18_KRT20	0.443953	-0.00209044	-0.00099524	0.000935859	-0.000468133	-0.00282822	-0.00220831	-0.000594276	-0.00328416	0.000722672	-0.00401212	-0.00101029	-0.053765	-0.0551993	-0.00759957	-0.0142556	0.0131667	-0.00274938	0.0307172	0.00324796	0.0109543	-0.000179292	0.031567	0.012817	-0.00198859	0.0015362
H2BC3_H2BC4	0.448337	-0.0101279	0.00246608	-0.000659754	-0.00248699	-0.0320447	-0.00358179	-4.01e-06	-0.00227735	-0.000763196	0.00162407	0.00423891	0.006586	-0.0369556	0.0053542	0.0393019	0.00831432	-0.000823158	0.0202426	0.011864	0.0109542	1.70665e-05	-0.0829264	-0.0261337	-0.00173825	-0.000520522
DNAJB1_DNAJB6	0.708013	0	-0.000557956	0.00193727	0.000768811	0.00511604	0.00101434	0.00215159	0.00767251	0.00198886	0.0071915	0.00289824	0.0171654	-0.0204532	0.00645726	0.038263	0.0108222	0.00121248	0.0405125	0.0300228	0.0109497	-0.000937529	0.0294607	0.0101365	0.00112493	0.00648463
POGLUT1_POGLUT2	0.337309	-0.00385557	-0.000556456	-0.00355117	-0.00327153	-0.000172057	-0.000764551	0.000193058	-0.00230934	-0.000976873	-0.00601867	-0.000459105	-0.00504724	0.00323272	-0.0085007	-0.0283803	-0.00360119	-0.00294624	-0.0511853	-0.017147	0.0109447	0.00106772	-0.00395972	-0.0304257	-0.00664364	-0.00533208
DLG4_TJP1	0.735185	0.000699228	-0.00230689	0.00148514	0.000372631	-0.011032	0.00230684	0.00223518	0.00384876	0.00345696	0.00557254	0.00527737	0.0185877	0.0160403	0.0101319	0.0430549	0	0.00105002	0.0566856	-0.00395153	0.0109432	-0.00148671	0.0303016	0.0168199	0.00128707	0.00133332
MTMR2_MTMR6	0.797291	0.00233257	0.00581999	0.000330493	0.00131038	0.00569953	0.00438315	0.00368194	0.0164726	0.00156613	0.0139106	0.000338498	0.0375107	0.0293477	0.000343899	0	-0.000626204	0.0015659	0.0454386	0.0259687	0.0109426	0.00992305	0.0550968	0.0197864	0.00439004	0.00314438
CPNE2_CPNE9	0.456638	-0.0038608	-0.00249075	-0.000795835	0.00202477	0.00250729	0.000481484	-0.00213044	-0.00292738	0	-0.00363757	-0.000373668	-0.0050511	0.0200054	-0.00941997	-0.0225062	-0.00618931	-0.00639216	-0.00153983	-0.0173205	0.0109288	-0.000727139	-0.00160622	0.0149734	-0.000252561	-0.00288332
NXF1_NXF3	0.7034	0.0026475	0.00145149	0.00122843	0.000471749	0.00849165	0.00322654	0.00121112	0.0034246	0.00113578	-0.000846135	0.000816387	0.00246421	0.01162	0.0103949	0.0414185	0.00862837	0.0137463	0.0490418	0.00271511	0.0109194	0.00286478	0.0137377	0.0144827	0.000110179	0.00382705
ZNF572_ZNF629	0.281104	-0.00402606	-0.00579975	-0.00130051	-0.00315739	-0.00139473	0.000859526	-0.00203388	-0.00102276	-0.000575016	-0.00681626	-0.00151544	-0.044795	-0.0508599	-0.00980849	-0.0262839	-0.00340665	-0.00274265	0.00828318	-0.00051522	0.0109183	-0.0023832	-0.0334755	-0.0256317	-0.00110669	-0.00342141
H2BC17_H2BC3	0.433768	-0.00872883	0.00152615	0.000127627	-0.00175004	-0.0374971	-0.00470442	-0.000475645	-0.000715563	-0.000470054	0.000727007	0.0025713	-0.00271634	-0.00376989	0.00662575	0.0371979	0.00847825	0.00515386	0.0156117	0.0112231	0.010917	-0.000989397	-0.0929089	-0.0572462	-0.00166166	-0.0006747
ARHGAP29_GMIP	0.421407	-0.00274566	-0.00389614	-0.000876868	0.00197621	0.00117425	0.000216402	0.00165313	-0.00124471	-0.000331438	-0.00165316	-7.12e-05	-0.00275886	-0.0141896	-0.00556757	-0.0190883	0.0165284	-0.0021186	-0.076749	-0.0100175	0.0109167	-0.00329828	0.0194251	0.0108298	-0.00155433	0.00498176
GDF11_INHBB	0.288707	-0.00295706	-0.00390681	-0.000716423	-0.000942481	-0.00308252	-0.00701061	-0.0052962	-0.00263159	1.73472e-06	-0.000880576	-0.00175062	-0.0316021	-0.0184654	-0.0127007	-0.0206883	-0.00506882	-0.00206906	-0.0739633	-0.0127787	0.0109161	-0.00386528	-0.00463887	-0.00025731	-0.00458218	-0.00279823
HACD1_HACD3	0.676138	-0.000759326	-0.000722963	0.000225892	-0.000664061	0.00405992	0.00310897	0	0.00802265	0.0008326	0.00571877	0.0055766	0.0209747	0.0161938	-0.000549684	-0.00219752	-0.000943047	0.000667911	0.0473344	0.0131977	0.0109098	-0.00985487	0.033197	0.0157162	0.00259886	0.000379059
GABARAPL1_GABARAPL2	0.778738	0.00861029	0.00787677	0.00210806	0.00242694	0.00536756	0.00181955	0.00377474	0.0137779	0.000715343	0.0107069	0.00171971	0.00435272	0.0279719	0.000689274	-0.00176746	-0.00171326	0.013519	0.0404213	0.0458945	0.0109091	0.00587266	0.0487855	0.0206934	0.0023374	0.00463627
AGO3_PIWIL1	0.41643	-0.00059817	-0.00185169	-0.00245688	-0.000635514	0.000385262	-0.0125917	-0.000673787	0.00148336	0	-0.00182461	-0.000361792	0.013398	0.00980221	-0.00735882	-0.0151463	-0.0015595	0.000193924	0.0182047	-0.013137	0.0109079	-0.00145641	-0.0192051	-0.0480259	-0.0026497	-0.00823285
MYO1C_MYO1F	0.760701	0.00153656	0.00586355	0.000333944	-0.000521952	0.000227421	-5.01e-05	0.00467061	0.00402038	0.0024272	0.00549779	0.00193246	0.0202994	0.0187733	0.00828018	0.0384565	-0.000127306	-0.000375031	0.0607287	0.0103307	0.0109057	-0.000797595	0.0359229	0.0151806	0.000966855	0.00195439
SUMO2_SUMO4	0.441537	0.00124232	0.00465675	0.000643547	7.78578e-05	0.00194102	-0.00321939	-0.00222207	0.00276308	0.000299632	0.00574291	0.00494419	-0.00183554	-0.0524815	-0.00320471	-0.0075154	0.0103242	-0.00182099	0.0320777	-0.0137549	0.0108963	8.42551e-05	-0.0632874	0.00986968	0.0019344	-0.00202915
LDHAL6A_LDHAL6B	0.368281	-0.00173276	0.00232392	0	-0.000851666	0.000337684	-0.000278779	-0.000947586	-0.00302689	-0.00127979	-5.87e-05	-0.00158923	-0.00405011	0.0192984	-0.00360472	-0.0133574	-0.000745646	-0.0014888	-0.00609232	0.0232795	0.010892	-0.00364073	-0.0857287	-0.0671112	-0.00165284	-0.00131857
ARHGEF26_NGEF	0.385798	-0.00379014	-0.00305908	-0.00264589	0.000966284	0.000236588	-4.35e-05	0.00564302	-0.0021886	-0.000507573	-0.00348539	-0.000394913	-0.00152386	-0.00695392	-0.0035851	-0.0204517	-0.0044143	-0.00295456	-0.0627511	-0.0143392	0.0108914	-0.00523136	0.0205462	0.00881311	-0.00581311	-0.00556065
TRIM27_TRIM69	0.571509	0.000267677	-0.00140092	-0.00181501	0.00198017	-0.00870901	-0.00155774	0.00389813	0.000460021	0.00281405	-0.00247009	-0.000104188	-0.0380511	-0.0515944	0.0108188	0.0481238	-0.00381767	-0.00010115	0.0430587	0.0123001	0.0108909	-0.00390379	0.0326949	0.0186246	-2.86e-05	-0.000630634
CERS2_CERS5	0.651784	-0.000881892	0.00426718	-6.65e-05	0.00232602	0.00406299	0.00250832	2.8132e-05	0.00804098	0.000565261	-0.00370173	0.000206939	0.0228035	0.0145807	-0.00039149	-0.00931512	0.00131322	-0.000516643	0.00146019	0.0173593	0.010886	0.00674156	0.0374963	0.015399	3.043e-05	-0.00111034
HTR2C_HTR6	0.251642	-0.00255818	-0.00121104	-0.00322171	-0.000442749	-0.013071	-0.00203532	-0.00811183	-0.00380569	-0.00069166	-0.00293728	-0.00190303	-0.0053189	-0.00543014	-0.00872525	-0.0211879	-0.00565252	-0.00209936	0.00394524	-0.0101011	0.0108838	-0.00188356	-0.0992247	-0.0686328	-0.00610324	-0.00335323
CNTN2_L1CAM	0.637907	0.000877254	-0.00113825	0.000626957	0.000938634	0.00463535	0.000296828	0.00248289	-0.000194911	4.6788e-05	-0.00139857	0.00104475	-0.000300952	0.0117961	0.0091438	0.0404982	0.00315377	0.0191434	-0.0296209	0.00923636	0.0108833	0.00696668	0.0324949	0.0269978	-0.00347824	0.00199479
MYH15_MYH7B	0.351092	0.000511118	0.000594945	-0.000812319	-0.00170137	-0.00379359	-0.00136916	-0.00036393	0.00201706	0.00118636	0.00038471	0.000735482	0.00783789	0.0150711	-0.00578984	-0.0175553	-0.0026113	-0.000561143	-0.031032	-0.0087092	0.0108793	-0.000705769	-0.0726919	-0.0350738	-0.000710979	-0.0019889
BEGAIN_TJAP1	0.455775	-0.00101741	-0.00448588	0.0012582	0.000991324	-0.000297568	-0.00127856	0.00156835	-0.00299022	-0.00020894	-0.00380321	-0.00156188	-0.00600393	-0.0144632	-0.00915904	-0.0180226	-0.00362757	-0.0024164	0.0150908	-0.0144617	0.0108785	-0.00340123	0.00801588	0.0123808	-0.00169509	-0.00167987
H2AC4_H3C4	0.340553	-0.000760165	-0.00455273	-0.00149322	-0.00276322	-0.0290814	-0.00202994	-0.000906095	-0.0013245	-0.000882831	0.000392738	-0.000419968	-0.00809794	0.00604407	-0.00698489	-0.0157938	-0.00234571	0.00466041	0.0128545	0.00368653	0.0108758	-0.00491355	-0.0928353	-0.0520022	-0.00191875	-0.00114321
GKN1_GKN2	0.43841	-0.00234578	-0.00182078	-4.71e-05	-0.00196092	0.00254276	-0.00254269	-0.00247682	-0.000802969	-0.000352844	-0.00339489	-0.00136154	-0.0391616	-0.0189445	-0.00417245	-0.0175305	-0.00345354	-0.00225339	-0.0526196	-0.0037291	0.0108754	0.000622299	0.0192579	0.0140147	0.0127028	0.0137026
FBXO30_FBXO40	0.299772	-0.00667655	-0.00375801	0	0.0005277	0.00283114	-0.000979066	-0.00306851	-0.00342871	-0.00314983	-0.0039548	-0.000884877	-0.0348972	-0.0171452	-0.0126142	-0.0280418	-0.00281635	-0.00355165	-0.0556055	-0.00211762	0.0108724	-0.00234866	-0.00342635	-0.0309759	-0.00141809	-0.00562493
GNB4_GNB5	0.765649	0.00179614	0.00276625	-0.000105716	0.000285369	0.00646928	0.00682663	0.000632589	0.011304	0.00113768	0.0139269	0.00127021	0.0270785	0.0292686	0.00689384	0.0173159	0.00185671	0.000156946	0.0453156	0.0291534	0.0108703	-0.00143085	0.0266512	0.0188533	0.00142677	0.000200323
H2AC12_H2AC6	0.362073	-0.00196228	0.0029702	-0.000685495	-0.00209445	-0.0264439	-0.00326327	-0.00212503	-0.0030931	-0.000205913	0.00254408	-0.00172207	-0.00854672	0.0146975	-0.0042103	-0.0106193	-0.00343796	-0.00199921	-0.0266453	0.0205088	0.0108672	-0.00508284	-0.0884489	0.0129289	-0.00418199	-0.0015874
H3-3B_H3C7	0.436188	-0.00069941	0.00285609	-0.00154935	-0.000736693	-0.0189591	-3.95e-05	-0.00115707	-0.00357392	-0.000320086	0.000341164	-0.000528761	0.0256156	0.0208596	-0.00078355	-0.00844558	-0.00477294	-0.00171311	-0.0064848	0.0064133	0.0108671	-0.00146801	-0.0880601	0.0293442	-0.00312487	-0.00144299
DES_LMNB2	0.566466	-0.00136549	-0.00314788	-0.00104906	-0.000835193	0.00207554	0.000165177	0.000770698	-0.00136037	-0.000232748	-0.00546949	-0.000453731	-0.00118668	0.00918809	-0.0037903	-0.0146027	-0.00358472	-0.00210442	0.0389214	0.00461457	0.0108637	-0.00955739	0.0367814	0.00560609	-0.000684117	-0.00298743
CPNE5_CPNE7	0.441765	-0.00649034	-0.00149704	-0.00122476	-0.00255056	8.18167e-05	-0.000257112	-0.00371268	-0.00328612	0.000104591	-0.00360416	-0.00125022	-0.00942326	0.0153003	-0.00496062	-0.0221877	-0.00420939	-0.00290302	0.029934	-0.0168152	0.0108634	-0.0016159	0.00109513	-0.000694913	-0.00180712	-0.00314156
E2F1_E2F2	0.573653	-0.00158504	-0.000615308	0.000719141	0.00412723	0.00289932	-0.00298743	-0.0028077	-0.000492617	0.000306667	-0.00101097	0.000492827	0.000319396	-0.0353082	0.0164107	0.0620836	-0.00209355	0.00942495	0.0262769	0.0275557	0.0108607	0.000833838	-0.0163478	-0.0351291	0.00177454	0.00807429
KIF18A_KIF21B	0.430642	0.000512677	-0.0059385	-0.00101652	-0.000559636	-0.00114307	0.00457116	-0.001271	0.00387733	0.000401566	0.00262311	-0.000783533	0.0140368	0.0164442	-0.00907987	-0.0209607	-0.0020408	-0.000945978	-0.000212856	-0.0105085	0.0108551	-0.00163313	-0.0226097	-0.0324185	0.000229748	-0.00164748
H3C14_H3C4	0.330724	-0.0103157	0.00119484	-0.002009	-0.00172543	-0.0189325	-0.0116328	-0.00171991	-0.0019894	-0.00610286	-0.000763483	-0.00325566	0.00678316	0.00579798	-0.00353546	-0.00623122	-0.00435188	-0.00113266	0.00963237	0.00311679	0.0108491	-0.00247784	-0.0952303	-0.0566907	-0.0040409	-0.00135102
PARP12_PARP14	0.480076	-0.00110821	-0.00404409	-0.000925341	-0.00103323	0.00265716	0.00625843	0.00446344	-0.000782099	-0.000142798	-0.00251503	-0.001613	-0.0311545	0.00125525	-0.00336204	-0.0173983	-0.000556963	-0.00162154	-0.0219079	0.0078172	0.0108431	0.00167977	0.0309237	0.0103338	-0.000236685	0.0138483
SHANK2_SHANK3	0.553782	-0.000373889	-0.0119154	-0.00291817	0.00392363	0.00310545	-0.0016164	0.00126988	-0.000467266	0.00109895	-0.00189466	-0.000431742	-0.00152251	0.0150248	0.0121872	0.0260107	0.006229	-0.00136221	-0.0287017	0.0174509	0.0108398	0.00055843	-0.0125953	0.0156622	-0.00115556	-0.00152077
ARHGAP30_ARHGAP31	0.398093	-0.00400095	-0.00652125	8.64895e-05	-0.000247387	0.00168726	-0.000232899	-0.00292483	-0.00411539	-0.00143183	0.00256965	-0.00111246	0.00902494	-0.0208474	-0.00427186	-0.0149394	-0.00214117	-0.00138546	-0.0895	-0.00234401	0.010837	-0.00328888	0.0183854	0.00863656	-0.00160912	0.000986206
LMO2_LMO3	0.684876	-0.00176632	-0.000677024	0.000262563	0.00143389	-0.00865538	0.00265085	0	-0.00146769	0.00164938	-0.00150338	0.0010277	-0.00194306	-0.0176575	0.00708346	0.0260534	-0.0014493	-0.000967288	0.0536613	0.0304381	0.0108362	0.000187487	0.0406678	0.0138122	-0.00538852	0.000734489
LRP1_LRP2	0.670051	-0.000182698	0.00165141	0.00131374	0.00335146	0.00355569	0.0029227	0.000977134	-0.000673782	0.0015963	-0.00172897	-0.000863481	-0.0019046	0.022677	0.0127014	0.0113905	0.0138406	-0.000293243	0.0442662	0.0354093	0.0108346	-0.00967294	-0.00962304	0.0142721	0.00263122	0.00154035
H2BC17_H2BC7	0.27438	-0.00757882	0.00519209	-0.00184466	-0.00422815	-0.0213388	-0.00496741	-0.000165525	-0.0013635	-0.00333903	-0.00161262	0.00214419	-0.0095326	-0.00671858	-0.00456305	-0.0203548	0.0047064	-0.00434971	-0.0145753	-0.00155057	0.0108239	5.87479e-06	-0.0724671	-0.0670434	-0.00136402	-0.00182254
CXXC4_CXXC5	0.33183	-0.00366579	-0.00558031	-0.000686556	-0.000101043	-0.000625879	-0.00626962	-0.00135561	-0.00452872	-0.00239973	-0.00124102	0	-0.00721401	-0.0307501	-0.00696484	-0.0160024	-0.00146083	-0.00409333	-0.0704442	-0.0103114	0.0108209	-0.00619448	-0.0228903	0.0112204	0.00226659	0.0041507
SERPINB6_SERPINB9	0.460997	0.00389136	0.0111193	0.000477201	-0.00180348	0.000850573	-0.000767334	-0.00263148	-0.00224264	-0.00157813	-0.0035903	-0.000847583	-0.0488143	0.0145656	-0.00802367	-0.0190828	-0.00398451	-0.00308846	-0.00827936	-0.0113748	0.0108182	-0.000922161	0.032836	0.0174346	-0.00201799	-0.00271351
JADE1_JADE3	0.620573	0.00128274	-0.00226689	0.000563034	0.00363019	0.00415093	0.002181	-0.000678422	-3.36e-06	0.00135475	0.00658297	-0.000173907	-0.00346694	0.0240142	0.0163768	0.0508751	-0.00196193	-0.000231436	-0.0303448	0.0202952	0.0108175	0.00832662	0.00490699	0.0165279	-0.00258877	-0.00100823
H2AC12_H2AC7	0.303037	-0.00432006	0.00298989	-0.000218914	-0.00099175	-0.0352828	-0.00447885	-0.00556334	-0.00315938	-0.00277653	3.89415e-05	-0.000315817	-0.00827521	0.00759517	-0.00585216	-0.0117757	-0.00185295	-0.00203711	-0.00293641	0.0187623	0.0108161	-0.000301424	-0.08853	-0.0612317	-0.00409536	-0.00328694
COL6A1_COL6A2	0.538817	-0.000578018	-0.00261083	0.00263241	-0.000181948	0.00468254	-0.00191113	-0.000631175	-0.00149796	0.000161068	-0.00168723	0.000588183	-0.00363218	-0.0187638	-0.00380501	-0.0148447	0.013047	-0.00156387	-0.00905521	0.0228458	0.010816	0.00294865	0.0215372	0.0100789	0.00299895	0.00562224
TRPM2_TRPM4	0.388647	-0.00131957	-0.00233879	-0.00124153	0.00191132	-0.00219964	0.00010997	-0.00471807	-0.00207994	-0.00161625	-0.00103547	-0.000262334	-0.00461596	-0.0104609	-0.00533075	-0.0193349	-0.00601546	-0.00209967	-0.0757479	-0.00519901	0.0108104	0.0127981	-0.00287136	0.00225171	0.0054616	-0.00176336
PAK2_STRADB	0.666209	-0.000365035	0.000421195	0.000328556	0.000132724	0.00461006	0.00514998	0.000906191	0.00791288	0.000819774	0.00667278	0.00104199	0.0213733	0.0133552	-0.00291042	-0.00629486	-0.00173839	0.00188158	0.0422747	-0.00953715	0.0108103	0.000474899	0.0419261	0.0173366	0.00108128	-0.00215816
STX19_STX2	0.647923	0.00137449	0.000890567	0.00231232	-0.000574868	0.00484401	0.00118792	0.00248249	0.00646513	0.00169955	0.00433767	0.00167032	0.0166285	-0.00723863	0.0117823	0.03895	0.0141723	0.00015589	0.0164085	0.0161293	0.0108043	-0.0040948	-0.00563942	0.0186203	0.00303221	-0.00323902
SHANK1_SHANK2	0.340017	-0.0035516	-0.0128533	-0.00115201	-0.00212498	0.000833449	-0.00500386	-0.00183015	-0.00384552	-0.00105643	-0.00366394	-0.00156107	-0.00363306	0.00324161	-0.00764642	-0.0228391	-0.00417214	-0.000768841	-0.0384357	0.0157245	0.0108042	-0.00100702	-0.0233694	-0.0522014	-0.00288207	-0.00291354
H2BC6_H2BU1	0.437227	-0.00106221	0.00554209	0.000555436	-0.00100196	-0.0261759	-0.00456259	-0.000561791	-0.000331555	-0.000931555	0.00122655	0.00226944	0.000237294	0.0113558	0.00449045	0.0468416	0.0116806	-0.00216475	-0.00760728	-0.00946368	0.0107944	0.00122649	-0.0525262	-0.0471411	0	-0.00142477
RAB35_RAB43	0.512818	-3.81e-05	0.00739642	-0.00200879	-0.00204052	-0.00513037	-0.00148428	-0.000740816	-0.00252053	0.000941888	0.00509413	0.00638668	0.018703	0.0320893	-0.0053112	-0.0119832	-0.0043372	0.000529023	-0.0419968	0.0029519	0.0107941	0.00217357	0.00285374	0.0212766	0.00112899	-0.000842089
DOCK10_DOCK9	0.439105	0.00375657	-0.00227011	-0.00049739	0.00109523	0.00323382	-0.00206541	-0.00326599	-0.00223681	0.000984251	-0.00304897	-0.00130898	-0.00404236	0.0122124	-0.00770501	-0.0188386	-0.00478749	0.0234489	-0.0616374	-0.014792	0.0107923	-0.00405274	0.0127868	0.0127425	-0.000865697	-0.00526951
DENND5A_DENND5B	0.482755	0.00277556	-0.00399494	0.0014983	0.00834913	0.00885579	0.00137492	-0.00112608	-7.98e-05	-3e-05	-0.0039003	0.000167673	0.000423876	0.0149179	-0.00171294	-0.0098754	-0.00269134	-0.00233885	-0.0746148	0.00092555	0.0107907	-0.000191245	-0.0022876	0.0184017	0.00301536	0.011508
H2BC11_H2BC7	0.417874	-0.00304647	-0.00537705	-0.000976415	-0.00195376	-0.0272756	-0.0046481	-0.00334749	-0.00155858	-0.00275591	0.00399472	0.00795763	0.019107	0.0134515	-0.00350922	-0.0136628	0.00866718	-0.00040813	0.000954627	0.00204751	0.0107886	0.00038465	-0.0248482	-0.0566754	-0.00116559	-0.00236272
NEK11_NEK7	0.559521	-0.000237019	-0.00107475	0.000713051	-0.000471657	0.00506461	0.00597332	-3.38e-05	-0.00183877	-0.000522431	0.00280891	5.1575e-06	-0.0020981	-0.00128145	0.0127387	0.0364257	0.0153031	-0.00172888	-0.0186863	-0.00380373	0.0107878	-0.00152854	0.007684	0.0149279	0.00204447	-0.00125141
TUBA3D_TUBA4B	0.369006	-0.00237865	-0.000741487	-0.00032848	-0.000636656	-0.00353575	0.00200047	0.00129648	0.00230304	0.00183348	0.00157569	0.00122983	-0.00310874	0.0166374	-0.00478397	-0.0191093	-0.00319904	-0.000371845	-0.0368467	0.00772251	0.010787	-0.00494686	-0.0638019	-0.00478216	-0.00169376	-0.00247658
PKN1_PRKCQ	0.718012	0.00229233	0.000788648	0.000219791	0.000583245	0.00433657	0.00328628	0.0015321	0.0082628	0.000678175	0.0124123	0.00689563	0.0201534	0.025225	0.0119414	0.0245266	0.000386007	0	0.0558248	0.00324273	0.010786	-0.00465914	0.0132559	0.0175083	0.00206683	0.00175349
IKZF2_IKZF4	0.408096	-0.00345294	-0.00170338	0.00261691	0.00403524	0.00249762	-0.00149495	-0.00170398	-0.0017282	-0.000245769	-0.00281276	-0.00116258	-0.0348839	-0.024863	0.00786982	-0.0209628	0.00449539	-0.00200821	-0.0338861	0.0243155	0.0107814	-0.00130182	-0.00335942	-0.0355498	0.00735861	0.00179309
H2BC17_H2BC9	0.325289	-0.0039364	0.000690872	9.35377e-05	-0.00164966	-0.0217692	-0.00238945	-0.00154066	-0.00163716	-0.0020846	-0.00218643	0.00048794	-0.00880357	-0.00932877	-0.00666372	-0.0153717	0.00667561	-0.000542435	-0.0118317	0.0210013	0.0107735	0.000491354	-0.0697132	-0.0646287	-0.00195468	-0.00429657
ELOVL1_ELOVL6	0.434612	-0.00202379	-0.00377185	-0.000606719	-0.000599113	0.00401366	-0.00181581	-0.000670789	0.00604486	-0.000678277	0.0110527	-0.000319398	0.0126777	0.00439586	-0.00141166	-0.012739	-0.00180974	-0.000713748	-0.104575	-0.00824866	0.0107727	0.00105518	0.00351806	0.0160304	-0.000419793	-0.00161687
SH3GL1_SH3GL2	0.771582	0.00906996	0.00938991	0.00609201	0.00426704	0.00884056	0.00327578	0.00237713	0.00685945	0.00110505	0.00216865	0.000448355	0.0156623	0.0186658	0.00613958	0.0173632	0.000636096	0.0131162	0.0329409	0.0265758	0.0107697	-0.0075006	0.0444955	0.0140157	0.0112269	0.00378119
LMOD2_TMOD1	0.404858	-0.00620262	-0.0089963	-0.001719	-0.00040601	-0.0003582	0.000456963	-0.003638	-0.00307182	-0.00133192	-0.00417682	-0.00155627	-0.00498147	-0.0173185	-0.0048765	-0.0198156	-0.00299161	-0.00435583	-0.0480054	-0.0109052	0.0107642	-0.00484308	0.035629	0.0147301	-0.00315589	-0.00409219
SYT1_SYT4	0.541163	-0.00533106	-0.00286167	2.78508e-05	-0.000327183	0.00104046	-0.0103888	-0.00131673	-0.000547159	-0.00186453	-0.00458417	-0.000411018	-0.00259531	0.00122552	-0.00693784	-0.0181526	-0.0025217	-0.00196748	-0.00692477	0.00363106	0.0107629	0.00597261	0.0378463	0.0250723	-0.000458441	0.0100831
ZNF517_ZNF764	0.297689	-0.00144412	-0.00625213	-0.00110659	-0.00268772	-0.000651486	-0.00473453	-0.00110812	-0.00404228	-0.00308651	-0.00665292	-0.0018331	-0.0485566	-0.0622731	-0.00796712	-0.0238416	-0.00322776	-0.00257593	0.0108026	-0.00025594	0.0107625	-0.00134223	0.00432499	-0.0383345	0.000172185	0.000521627
VRK1_VRK2	0.827455	0.000562538	0.0105533	0.00275883	0.00618788	0.00770651	0.00979839	0.0015938	0.00169214	0.00101726	0.0119805	0.00447082	0.0333642	0.0145928	0.0190281	0.0657149	0.000349825	0.000378637	0.0647799	0.00341938	0.0107611	0.0106089	0.0315038	-0.00636788	0.000746599	0.00720048
ITGB3_ITGB6	0.620927	0.000612414	0.00196821	0.00090978	0.0053388	0.00481398	-0.00380442	-3.9e-06	-0.000919888	0.00181531	-0.00384935	0.00018329	-0.000132472	0.0189177	0.0120059	0.062336	0.00400266	-0.000827183	-0.00598972	0.0143176	0.0107602	-0.00463357	0.00521091	0.0126257	0.00216175	0.000651996
GNAQ_GNAT2	0.703678	0.00209742	0.00484863	0.000975512	0.000314299	0.000966508	0.00128309	0.000104533	0.00139569	0	0.00732339	0.00118378	0.0208912	0.00716736	0.00780311	0.0377931	-0.000130453	0.00131833	0.0303881	-0.00275788	0.01076	0.000863857	0.0432617	0.0199473	0.0017766	0
H2AC1_H2AC15	0.388346	0.00140786	0.00249413	-0.000458191	-0.00333113	-0.0302126	-0.00249738	-0.00125532	-0.00159477	-0.000518963	0.00139899	-0.000862873	0.00475432	0.012818	0.00658817	0.0345531	-0.00307227	-0.000911066	-0.00377256	-0.00180639	0.0107589	-0.00158936	-0.0759787	-0.0626507	-0.00345664	-0.000643302
SULT1C2_SULT2B1	0.378917	-0.000957426	0.000607444	-0.00148125	0.0020349	-0.000316236	-0.00400161	-0.00388149	-0.000981093	0.000348775	-0.00126603	-0.000822687	-0.00606563	0.00810858	-0.00621973	-0.0223145	-0.00464866	-0.00376875	-0.0781537	-0.00879971	0.0107361	-6.25e-05	0.000222593	0.0105011	-0.0047206	-0.00252291
MYO5B_MYO7A	0.628841	-0.00168399	-0.00149264	3.56013e-05	-0.00065387	0.00526627	0.0049624	0.00366174	0.00741107	-0.000898629	0.00506338	0.0043561	0.0148543	0.0188034	0.012206	0.05128	0.0013958	7.81481e-05	0.0207611	-0.00602913	0.010734	-0.000415019	0.00731001	-0.0277304	0.00244955	0.00264282
H3-3B_H3C12	0.416328	-0.00207132	0.00405294	-0.00138697	-0.00297592	-0.0172297	-0.00136408	-0.00127115	-0.00221371	-0.000927938	0.000631163	-0.00176086	0.0114459	0.0171828	-0.00144359	-0.00845972	-0.00209406	-0.0015794	-0.011514	0.00416399	0.0107339	-0.00451689	-0.0797928	0.0289175	-0.00412582	-0.00154933
KRT73_KRT86	0.24844	-0.00939596	-0.00593786	-0.000415783	-0.00235975	-0.00026845	-0.00514376	-0.00361751	-0.0045784	-0.00146717	-0.00640474	-0.00232714	-0.0414071	-0.0630448	-0.0130327	-0.0290104	-0.00354733	-0.0030496	-0.0100614	0.0069203	0.0107333	-0.00653736	-0.0134932	-0.0282447	-0.00156697	-0.00740784
SHROOM2_SHROOM3	0.301716	-0.0028886	-0.0083945	-0.000173725	0.00111491	-0.00287744	-0.00290872	-0.0017349	-0.00352766	-0.00155326	-0.00404663	-0.00211078	-0.0106964	-0.0508814	-0.00618063	-0.0206797	-0.00532533	-0.0030756	-0.0467297	0.00506751	0.0107325	-0.00214683	-0.0172763	-0.0316253	-0.00226336	-0.000208565
TGM1_TGM5	0.536728	3.2205e-05	-0.00273858	-2e-05	-0.00414356	0.00205386	-7.49e-05	-0.00141153	-0.00162539	-4.05e-05	-0.00476765	0.000255961	-0.00891954	-0.00116977	-0.00571942	-0.019512	-0.00293414	-0.00246392	0.0296202	-0.00354357	0.0107313	0.00219086	0.0185124	0.0257174	-0.00264233	0.00673936
TRIM16L_TRIM25	0.584729	0.00762304	-0.00253125	0.000812008	0.00190956	0.00656783	0.00447405	0.000419892	-0.00179688	0.0011574	-0.00185465	0.000694178	-0.0235651	-0.00220636	0.0118151	0.0167697	0.00465422	0.000412136	0.0539432	-0.0061906	0.010723	-0.00311899	0.0115004	0.0168731	0.00111094	-0.00241381
PTPN1_PTPN14	0.587171	0.00174352	-0.00989286	0.000578874	-0.000343194	0.00289011	-0.00053448	0.000555421	0.00799922	0.00014246	-0.00398037	0.000107467	-0.00466965	0.00648856	-0.00393518	-0.013876	-0.00256945	0.00109039	0.0472636	-0.00923124	0.0107079	0.000364426	0.0293754	0.018002	-0.00463309	0.00475881
NACA_NACA2	0.656815	-0.00202822	-0.00098971	0.000324074	-0.000357626	0.00433834	-0.00179256	0.00109977	0.00872725	0.00136785	0.00599237	0.00232155	0.0193685	0.0231691	-0.00100702	-0.00844862	0.0161622	0.00700933	0.0283136	-0.00713636	0.0107013	0.00247242	-0.000874087	0.0124466	0.00231165	0.00456618
CDK14_CDK16	0.72675	0.0012746	0.00155692	0.000328483	0.000703033	0.00689963	0.00376254	0.000347394	0	0.00199413	0.0101921	0.00208715	0.0272325	0.023554	-0.000974622	-0.00610264	0.00136401	-0.000258713	0.0472667	0.020285	0.0106995	0.000947812	0.0445465	0.0210724	0.001271	-0.00419868
RAPGEF3_RAPGEF5	0.483317	-0.00256591	0.000123075	-0.000642766	0.00115661	-0.000120104	0.00196147	0.00283891	-0.00112654	-0.00046783	-0.00417584	-0.000448351	-0.00348287	-0.00877265	-0.0102916	-0.0268406	-0.00431355	-0.00300414	-0.0350089	0.00353637	0.0106912	0.00104988	0.0347515	0.0115202	-0.00281906	-0.00207688
H3-5_H3C4	0.286216	-0.00277045	0.00632063	-0.00260234	-0.00249134	-0.0210616	-0.00628886	-0.00298989	-0.00344728	-0.00354701	-0.000285978	-0.00163526	-0.0412552	0.00227695	-0.00716388	-0.02301	-0.00278401	-0.00276623	-0.010494	-0.000527402	0.0106906	-0.00153279	-0.0305239	-0.0744122	-0.00112259	-0.00386294
AKR1C2_AKR1D1	0.392336	0.00214984	0.00177795	-0.00104482	0.0030753	-0.000151376	0.00103307	-0.00233653	-0.000865812	-0.000816755	-0.00203003	-0.000219255	-0.0319987	0.0233983	-0.00442137	-0.0178453	0.00833125	-0.000464457	-0.050427	0.000360312	0.0106874	-0.00241173	-0.0543429	0.00752299	-0.00229134	-0.00023197
KLF2_KLF5	0.503842	-0.00123825	-0.00699408	-0.000214374	-0.00182767	0.00135447	0.000547056	-0.00212419	-0.00133474	-0.00123792	-0.00626185	-0.000254088	-0.00452762	-0.0124583	-0.00550666	-0.0189418	0.0138753	-0.00158187	-0.0134325	0.0126063	0.0106861	-0.0018052	0.0372191	0.0137637	-0.00150894	-0.00505448
STX19_STX4	0.612667	0.00158351	-5.86e-05	-1.3e-05	-0.000920656	0.00572717	-0.0032583	0.000908469	0.00437816	0.00237466	0.00562104	0.000645005	-0.00151099	-0.0192283	0.012039	0.0488828	-0.0039421	0.000325827	0.0240178	0.0187842	0.0106841	0.00196524	-0.0141301	0.0145172	-0.00331019	-9.31e-05
GNA11_GNA12	0.704679	0.00112968	0.00123208	0.00047386	0.000144409	-0.00220898	0.00191382	0.000138089	-0.0010473	0.00118923	0.0109374	0.000536323	0.00141754	0.0243234	0.0106392	0.0380498	-0.000623155	-0.000663392	0.0122602	0.008384	0.0106715	0.00570406	0.037134	0.0172027	0.00148084	0.00470749
MAGEB2_MAGEE1	0.273566	0.00143905	-0.00469526	-0.0023762	-0.00124084	-0.030228	0.00242023	0.000359187	-0.00339375	-0.000464874	-0.00434086	-0.00156989	-0.0241033	-0.0432507	-0.0109299	-0.0133393	0.00208562	-0.00329419	-0.00825888	-0.00131155	0.0106698	-0.00268043	-0.0429608	-0.035404	-0.0011592	-0.000810825
SLC9A5_SLC9A6	0.424667	-0.00173945	-0.00172516	-6.8e-05	0.000824347	-0.000362792	0.00167163	-0.000500961	0.00426198	-0.00133502	0.00242296	-3.76e-05	0.0188144	0.0048341	-0.00945113	-0.0228571	-0.00389103	-0.00210033	-0.0562572	-0.0146156	0.0106597	0.00321823	-0.00409677	-0.0173567	0.00215264	-0.000269525
PRICKLE1_PRICKLE2	0.386844	-5.11e-05	0.00093856	0.00114853	0.00333063	0.00374946	-0.00160644	-0.00265003	-0.0020797	0	-0.00409693	0.000265884	-0.00272688	0.00965684	-0.00462222	-0.0229518	-0.00459214	-0.00471063	-0.0860054	-0.00752816	0.0106569	0.00124625	-0.00907786	-0.000552629	-0.000594489	0.0089457
IRF1_IRF2	0.593267	0.000636915	-0.00233318	0.00445156	0.00391193	0.00320762	-0.00166809	0.000748679	-0.000119734	0.00127726	-0.00151704	0.000229588	-0.0494131	-0.0129704	-0.00175326	-0.00657274	0.00820612	0.0173213	0.028892	0.0203221	0.0106559	0.00171239	0.0346456	0.0237972	-0.000195656	0.0055158
ZKSCAN1_ZSCAN26	0.355308	-0.0057067	-0.00766462	0	-0.00285073	-0.0140553	-0.00165346	-0.00114192	-0.00138328	0.000428556	-0.00257278	-0.000668155	-0.0500641	-0.055168	-0.0116782	-0.0175738	-0.000924622	-0.00411068	0.00562591	-0.0125832	0.0106505	-0.00290418	0.0243888	0.0111894	-0.00403766	-0.00207002
RAB33B_RAB35	0.580881	0.000491764	0.013727	-0.000712574	0.000449989	-0.00206619	0.000649373	-0.000685452	-0.000109692	0.000537885	0.0120702	0.0081175	0.0229481	0.0188459	-0.00251629	-0.01016	-0.00227651	-0.000344272	-0.0183347	0.00720688	0.0106473	0.00534118	0.0125486	0.0231804	0.00173516	0.00169738
FGD4_FGD6	0.319246	-0.00123599	-0.00748279	-0.00137626	0.00102661	-0.00150557	-0.00043253	-0.00330229	-0.00535434	-0.00306316	-0.00605113	-0.000933938	-0.00559865	0.000711904	-0.0104055	-0.0267798	-0.00480102	-0.00332291	-0.072379	-0.0147412	0.0106455	-0.00354894	-0.00252831	-0.030156	-0.00133802	-0.00209235
EHD1_EHD3	0.783318	0.00457074	0.0130212	0.00267989	0.00924409	0.00804611	0.00406126	0.0029256	0.00158141	0.000522667	0.0125551	0.00153001	0.0315099	0.0318121	0.00134215	-0.00117215	0.0142127	0.012172	0.0293732	0.0175523	0.0106444	-0.00334227	0.0498021	0.0265389	0.00079631	0.00066433
F2RL1_P2RY8	0.254692	-0.00155316	0.000111553	-0.0020876	-0.00237017	-0.00095642	-0.00674028	-0.00549965	-0.00292711	-0.00244155	-0.0051153	-0.0017324	-0.0403901	-0.0179112	-0.0100348	-0.0360542	-0.00585562	-0.00366843	-0.0385006	-0.0162128	0.0106417	-0.0036639	-0.00570286	-0.0403435	-0.00245465	-0.00406531
TBC1D12_TBC1D14	0.480366	0.000706921	0.010604	0.00353688	0.00283572	0.00246862	-0.00396582	2.37941e-05	0.0069907	5.39013e-05	0.00237333	0.00120731	-0.00180928	0.020595	-0.00472101	-0.0144722	0.00154176	-0.00151129	-0.0663248	-0.00694919	0.0106398	-0.000671266	0.0120143	0.0118302	-0.000696627	-0.00089807
C1QB_C1QTNF9	0.370501	-0.000398586	-0.00653355	-0.000759656	-0.00191558	-0.000928725	-0.000425213	-0.0030583	-0.00171561	-0.00141796	-0.00328875	-0.00144838	-0.0262639	-0.0143654	0.00755491	0.0170158	-0.00298121	-0.00343772	-0.0501938	0.00868666	0.010633	-0.00117245	-0.0479866	0.00585097	-0.00315153	-0.00399926
CDKN2B_CDKN2D	0.497984	-0.00369787	0.00244867	-0.000446733	0.00049833	0.00236906	0.00111669	0.00321831	-0.00091881	0.000925891	-0.000880693	0.000450743	-0.0468157	-0.0189763	-0.00344837	-0.0140084	0.0127856	-0.00341746	0.0200371	0.00540291	0.0106316	-0.0098385	0.0226091	0.0142337	0.00727495	-0.000220025
H2BC1_H2BC10	0.317599	0.00241559	-0.000692526	-0.00396632	2.59423e-05	-0.0245142	0.000516966	-0.000671393	-0.00152845	-0.00227644	0.00260395	0.00388204	0.0100178	-0.0394777	-0.00334482	-0.0143791	-0.0030658	-0.00327394	0.0061208	-0.00762877	0.0106282	-0.00564233	-0.082503	-0.0617865	-0.00390177	-0.00236263
CACNB2_CACNB4	0.37348	-0.00355319	0.00336103	-0.00257077	0.00341008	-0.000262989	-0.00064957	-0.00173734	-0.00283424	-0.000726795	-0.0022095	-0.000986277	-0.00342805	0.00666035	-0.00651328	-0.020668	-0.00245233	-0.00471142	-0.0795535	0.00067478	0.010623	-0.00260966	-0.0164543	-0.0267055	-0.000146897	0.00389538
GAN_KLHL14	0.283341	-0.00150174	-0.00567635	-0.00179396	-0.00245085	-0.00330278	-0.00494579	-0.00485781	-0.00502086	0.000119537	-0.00324567	-0.00258923	-0.0455985	-0.0122597	-0.0115079	-0.0286439	-0.00432572	-0.00416128	0.0179374	-0.00772565	0.0106197	-0.0015996	-0.0376135	-0.0589567	-0.00500556	-0.00804262
PPIH_PPIL3	0.734208	0.000727966	0.00999729	0.00107106	0.000777116	0.00402125	-0.00058752	0.00163253	0.00658344	0.00202253	0.00563054	0.000977894	0.020934	0.0184033	0.00566197	0.0257513	-0.000912964	0.00125745	0.0357925	0.00498914	0.0106191	0.00770342	0.0377566	0.0209967	0.00108599	0.00406176
IKBKE_TBK1	0.776612	0.00390679	0.00329853	0.00421188	0.0055319	0.000982387	0.000692234	0.000251075	0.00168151	0.00105944	0.000703389	0.00107605	0.00142925	0.0214659	0.0154643	0.0594684	0.00124761	0.0165033	0.045568	0.0460961	0.0106154	4.5255e-05	0.00670599	0.0222832	0.00100521	7.49793e-05
USP27X_USP42	0.387148	0.000530153	0.00018872	-0.00128316	-0.00120992	-0.0355343	0.00908634	-0.00360632	0.00348115	-0.000389133	0.00218545	-3.49e-05	-0.00429932	-0.0193542	-0.00713828	-0.0154558	0.0081133	-0.000701121	-0.0134352	-0.00989693	0.010615	-0.00112037	-0.00134854	-0.035771	-0.00104912	0.000623231
DUSP22_STYX	0.639925	-0.000174496	0.00752261	-0.000475866	0.000716805	0.00451895	0.000546812	-0.00283479	-0.00174722	5.5187e-05	-0.00272955	7.41863e-05	0.00122695	0.0106805	-0.00356816	-0.0142898	0.0126409	0.00052411	0.0624912	-0.0139938	0.0106078	0.00205323	0.0380971	0.0287164	-1.06e-05	0.00134037
SHC2_SHC3	0.529987	-0.00156035	-0.00344235	-0.00122145	0.0040798	-0.00127688	-0.000459879	0.000317574	-0.000821155	-0.000659369	-0.00362955	0.000455406	-0.00425968	-0.0284296	0.0165685	0.0323829	-0.00348155	-0.0030675	-0.00311086	0.00617264	0.0105984	-4.93e-05	0.00328992	0.0143578	-0.000463826	-9.39e-05
SLC12A2_SLC12A4	0.712625	0.00129819	-0.00134965	0.000794997	0.000861907	0.00335495	0.00210871	0.00216909	0	0.00251035	0.00870625	0.000274011	0.0298959	0.0191465	-0.000699698	-0.00635787	-0.0026457	-0.00156513	0.027632	0.0321484	0.0105942	0.000785219	0.0421799	0.021842	0.00227398	0.000754385
BMX_FER	0.540737	-0.00107328	-0.00587146	-0.00126724	-0.000518031	0.00164497	0.000580344	0.00486304	-0.00180511	-0.000251423	-0.00275362	-0.00072059	-0.000250266	0.00920663	0.0149023	0.0736209	-0.00377272	-0.00153764	-0.0168458	0.00641864	0.0105864	-0.00103119	0.0062805	-0.045935	-0.00010987	-0.000681971
H2AC15_H2AC19	0.413774	-0.000700173	0.0101382	-0.00189905	-0.0032324	-0.0306052	-0.00929241	-0.00214251	-0.00418698	-0.00122494	0.000830571	-0.000303879	0.012548	-0.00716855	-0.00302781	-0.0135794	-0.00545347	-0.00180351	-0.0501073	0.00179936	0.0105816	-0.0036784	0.0191988	0.0162274	-0.00230618	-0.00262283
FBLIM1_LPP	0.60992	0.00219058	-0.000748827	0.00058091	-2.16e-05	0.00352061	0.00316465	-0.000200995	0.000160289	0.00030255	-0.000760549	-0.000136476	0.00221562	-0.00385404	0.00999544	0.0271918	0.00247869	-0.0014437	0.0180922	-0.00853368	0.0105804	0.00241384	0.0277965	0.0141213	0.00244223	0.00382059
ATP1A1_ATP1A4	0.55055	0.00255187	0.0110512	0.00159864	0.00569263	0.00184228	-0.00247012	0.00164038	-0.00207325	0.00130172	0.00482616	0.00088162	0.0114005	0.0202091	-0.000989468	-0.00955835	-0.00260965	0.00063624	0.0274324	0.00730256	0.0105783	-0.00457156	-0.066839	0.0112022	-0.00025437	0.00120688
MARK4_SIK1	0.515136	0.000298172	-0.00737651	-0.000772399	-0.000611388	0.00368157	-0.000525377	0.00146096	-0.00314697	-9.46e-05	-0.00133759	1.12716e-05	0.0147733	0.0019908	-0.00785788	-0.0212485	-0.00492037	-0.00150579	0.0216104	0.00540112	0.0105774	-0.00554846	0.00457226	0.0158004	-0.00334042	-0.00200597
SENP3_SENP5	0.776129	0.00224663	0.0071719	0.00381178	0.00334251	0.00666213	0.00218571	0.00190751	0.00464579	0.0016501	0.0112487	0.00658344	0.0267155	0.0200972	0.0108434	0.0328147	0.00831593	0.000248383	0.0527374	0	0.0105745	0.00778332	0.0388292	0.0219099	0.000774669	0.00281964
DLG5_MPP7	0.657192	-0.00076364	-0.00552389	0.000558726	0.00037471	-0.00225834	0.000373727	0.00410036	-0.000454571	0.000752485	0.00803964	0.00843027	0.0170847	0.011712	0.0143069	0.0201448	0.0115185	0.00154409	0.00636735	-0.00332023	0.0105744	0.00651593	0.03392	0.0144709	7.44971e-05	0.00396273
MYH1_MYH4	0.504313	-9.81e-05	0.00889084	-0.00355623	-0.00143999	-0.00446732	-0.00593817	0.000115654	0.00280301	0.00567756	0.00361554	0.0059867	0.0142673	0.0201557	-0.000757209	-0.00574588	-0.00341277	-0.000814339	-0.0275995	0.0312792	0.0105725	0.00119637	-0.0777546	0.0156386	-0.00115476	0.00801152
HOXA5_HOXB5	0.414847	-0.00254415	-0.00153801	0.00169789	0.00208893	-0.0258889	-0.00606145	-0.00254188	-0.00173105	-0.00143211	-0.00652962	-0.00043536	-0.00857157	-0.0187018	-0.00999814	-0.0225388	-0.00219215	-0.0024707	0.0183232	-0.0138455	0.01057	0.00208289	-0.0169855	0.00766705	-0.000783486	0.00838346
ATP1A4_ATP4A	0.456822	0.000822832	0.00364506	-0.000448037	-0.000394643	0.00241153	-0.00344594	0.00226576	-0.00137162	0	0.00311507	-0.00166202	-0.00438607	0.0221306	0.00465116	-0.0171058	-0.0038467	0.000275528	0.0211463	-0.0125963	0.0105676	-0.00905602	-0.0720344	0.0112582	0.000142002	-0.00130223
SCNN1A_SCNN1G	0.513543	0.000561501	-0.000338444	-0.000719409	-0.00286151	-0.000445029	0.000115072	-0.00110954	-0.00228779	-0.000256901	-0.00186365	-8.54e-05	-0.0305868	-0.014192	0.00873011	0.0192436	-0.00169631	0.0200129	-0.0554911	0.0386327	0.010565	0.00668091	0.00442451	0.018425	-0.00329522	0.00882665
H2AC20_H2AC7	0.580033	-0.00585843	0.0102203	-1.81e-05	0.000868109	-0.0419855	-0.000836818	0.000556866	0.000681481	-8.22e-05	0.00452973	0.000204495	0.0153486	0.0199875	0.00656111	0.0467659	-0.00118388	0.000897115	0.0276172	0.0163586	0.0105637	0.00469668	0.000855422	-0.0461655	0.000223922	0.000561787
NR0B1_NR0B2	0.485089	0.00200991	-0.00106184	0.00205351	0.00449468	0.00663968	0.00330649	0.00341843	-0.000408394	-0.00122934	-0.0039417	-0.00131032	-0.0240428	-0.00742917	0.0109021	0.0131599	-0.00211572	0.000759481	0.00712229	0.0133906	0.0105624	-0.00304051	-0.00640142	-0.0399405	-0.00559009	-0.00173264
TRIM11_TRIM58	0.215004	-0.00809024	-0.00352859	-0.000252296	-0.00169046	-0.00551341	-0.00437534	-0.0033004	-0.00372909	-0.00172761	-0.00627667	-0.00326724	-0.0454061	-0.0480013	-0.0101493	-0.0301409	-0.0055856	-0.00300652	-0.00185012	-0.0144379	0.0105574	-0.0052831	-0.0292105	-0.0436383	-0.00948173	-0.00821206
FOXA1_FOXS1	0.393259	-0.00160828	-0.00750567	0.000209814	-0.000272522	-0.0407901	0.00201186	0.000672644	-0.00211515	-0.000289388	-0.0045657	-0.00207956	-0.0051927	-0.0563441	-0.00923233	-0.0167536	0.00612694	-0.00179774	0.0312984	0.00486679	0.0105532	-0.00628609	-0.000883822	-0.00926769	-0.000888018	0.000983678
RFX1_RFX3	0.669899	0.000787755	0.011326	-0.000988427	0.00650354	0.00618702	0.00489122	0.000125929	0.0113583	0.00271088	0.00966139	0.000951763	0.0261791	0.0332383	0.00111669	-0.0062893	0.00999021	0.0126908	0.00598435	0.0192221	0.0105529	0.00886457	0.00426275	0.000737253	0.00507481	0.000262748
FOXE1_FOXL2	0.30862	-0.00205207	-0.00806409	-0.00195744	-0.00176804	-0.0398943	-0.000703326	-0.00173093	-0.00191803	-0.00267781	-0.00706088	-0.00185527	-0.00672092	-0.0262266	-0.00722307	-0.0260501	-0.00592484	-0.00565608	0.00954362	0.00989207	0.0105324	-0.00659828	-0.0260609	-0.0450134	-0.00133063	-0.000388843
KRT15_KRT19	0.584001	0.00480223	-0.00447671	-0.000383341	-9.04e-05	-0.00357006	0.00286662	-0.00052779	-0.00259143	-4.32e-05	-0.00442782	-0.000626033	-0.0552684	-0.0182795	-0.00418995	-0.0129941	0.00784122	0.0151564	0.0335324	0.0350008	0.0105312	0.00417559	0.0378074	0.0182053	0.00329909	-0.0020711
KRT6C_KRT77	0.436409	0.00289596	-0.00491287	-0.00117313	-0.00121076	-0.00558194	-0.00391582	-0.00132455	-0.00300113	9.54567e-05	-0.00471406	-0.00164563	-0.0403998	-0.0457833	-0.00362615	-0.0200596	-0.00194546	-0.00209518	0.00166745	0.0183778	0.0105232	-0.00359271	0.0282955	0.0180668	0.00556498	0.00672513
FOS_FOSB	0.667941	-0.00120057	-0.000248585	-0.000419674	0.00409827	0.00418407	-8.41e-05	6.83303e-05	-0.000770065	0.000731476	-0.00182083	0.00101054	-0.00309485	-0.0198511	0.00919628	0.0284364	0.00878861	0.0100972	0.0290678	0.0201297	0.0105226	0.00919635	0.0291962	0.00416864	0.00258611	-0.00158621
KLC1_KLC4	0.748776	0.00867856	0.0011373	0.00321034	0.00554309	0.00546212	-0.000234963	0.00228886	-0.000855163	0.00359465	0.000577563	0.00199818	0.000166021	0.016515	0.0079564	-0.00305799	5.29031e-05	0.0167066	0.0404598	0.0520725	0.0105191	0.00835729	0.0427748	0.0206532	0.00139325	0.000571243
H3C13_H3C6	0.297931	-0.0113788	0.000860103	6.25603e-05	-0.00487937	-0.0291725	-0.00527519	-0.00364943	-0.00238143	0.000587983	-0.000165437	-0.000410408	-0.00576425	0.00466584	-0.00686271	-0.0148769	-0.00438885	-0.00096982	0.00634477	0.00564103	0.0105164	-0.00471374	-0.0767897	-0.0683601	-0.00395247	-0.00535384
PIK3CA_PIK3CD	0.749347	0.00306446	0.000393239	0	0.00441685	0.00473135	-0.00310326	0.000535997	0.000270166	-0.000230334	0.0073552	0.00689182	0.0016975	0.0227705	0.0165844	0.0238874	0.000540572	0.0019393	0.0422308	0.0171032	0.0105144	0.00911329	0.0449941	0.0198582	-0.0043603	0.00551423
SLC25A23_SLC25A43	0.492914	-0.00151842	-0.0015374	-0.001403	-0.000542868	0.00288669	0.00339595	0.00497382	0.00271638	-0.000108178	-0.0039543	-0.000370418	0.0153795	0.0166546	-0.00492591	-0.0114061	-0.0069449	-5.75e-05	-0.0618404	-0.00996108	0.0105116	-0.00803062	0.0221306	0.0124128	0.000353088	0.00276117
DGKG_DGKZ	0.546379	0.000114796	0.000997662	5.80243e-05	-0.00138368	5.43128e-05	0.00287217	0.00345539	-0.00180142	0.000206222	-0.00191614	-0.000130968	-0.00201302	0.0175411	0.011792	0.0469249	-0.00184443	-0.0019688	-0.0779291	-0.000364334	0.0105103	-0.00209602	0.0205537	0.0186355	-0.00165668	-0.00138128
RAB30_RAB35	0.52721	-0.00141237	0.0100646	-0.000476007	-0.00100527	-0.00530996	-0.00349217	-0.000743924	-0.0013243	-0.000243992	0.00803643	0.00689103	0.0170431	0.0195945	-0.00234287	-0.0126486	-0.00330958	-0.00145012	0.00064088	-0.015048	0.0105064	0.000145655	0.00426836	0.0246429	0.00268965	-0.000762035
KRT78_KRT84	0.292705	-0.0040768	-0.00555371	0	-0.0019567	0.000226131	-0.0023466	-0.00407791	-0.00264622	-1.76e-05	-0.00247022	0.000515231	-0.0336084	-0.0547335	-0.00945652	-0.0162889	-0.00194334	-0.00364088	-0.0193704	0.0078504	0.010506	-0.00088346	-0.0733998	0.00858171	0.00131655	0.00870518
MAGEB2_NDN	0.29482	-0.000783994	-0.00462454	0	-0.00384946	-0.0352641	-0.00117616	-0.000646962	-0.00436476	-0.000170542	-0.0037131	-0.00206851	-0.0370291	-0.0531809	-0.00519834	-0.0137922	0.00119564	-0.00248638	0.00492737	-0.00304563	0.0104944	-0.00519751	-0.042851	0.00593531	-0.00261826	-0.000778299
RPS4X_RPS4Y1	0.725208	0.00654727	0.0044847	0.00111499	0.00638621	0.00731673	-0.00398672	0.00149371	0.00673659	0.00167926	0.00855064	0.000407471	0.0222269	0.0219047	0.00255602	0.028034	0.000508935	-0.000127205	0.0400603	0.0130529	0.0104933	-0.000237049	0.0232148	0.0120776	0.00102314	-0.00087517
GNAI3_GNAQ	0.796383	0.00461295	0.014856	0.00192684	0.00229982	0.00106056	0.0032158	0.00177109	0.0018492	0.0016171	0.0116144	0.000934719	0.0255095	0.024257	0.0109971	0.0404991	0.000310023	0.00109524	0.0621906	0.022207	0.0104879	0.00113907	0.0237411	0.0224183	0.00193338	0.00213484
CD81_TSPAN9	0.663756	0.00103857	0.00736875	0	8.78034e-05	0.00125578	-0.00108982	0.000301395	-0.000188865	-2.39e-05	-0.0017473	0.000488173	0.00348263	-0.00149397	0.00687007	0.0358954	-0.00104536	0.000190331	0.0586317	-0.0065527	0.0104692	0.00340451	0.034203	0.00621824	0.00291736	0.00410088
H3C1_H3C6	0.308296	-0.00811021	-0.00460309	-0.000347348	-0.00195176	-0.0163981	-0.00638199	-0.00281257	-0.00539242	-0.00144987	-0.000237956	-0.00171346	-0.00746231	-0.00566541	-0.00828723	-0.0159055	-0.00448247	-0.000320387	0.0142567	0.0142825	0.0104667	-0.00627636	-0.0884939	-0.0707287	-0.00522642	-0.00294185
HLA-DRB1_HLA-DRB5	0.476201	0.00463893	0.000271537	0.00190366	0.000639856	0.00164686	-0.00605492	-0.00160421	-0.00522993	-0.000711	-0.00456945	0.000329574	-0.0330641	-0.0374582	-0.000216597	-0.0188597	-0.00387965	0.0201828	-0.0142539	0.0171782	0.0104631	0.00592631	0.0244955	0.01356	-0.0029579	-0.000939675
KCNA5_KCNA6	0.488998	-0.00247389	0.00608135	0.000137354	-0.000668157	-0.00984186	-0.00261599	-0.00137828	-0.00338997	0.000304289	-0.00170422	-0.000979499	-0.00655191	0.0172205	-0.00875621	-0.019388	-0.00363051	-0.00295627	-0.00343751	0.0133897	0.0104584	-0.00331699	0.0322742	-0.0304651	0.00798803	-0.00300024
KRT17_KRT19	0.545852	0.00328805	-0.00405189	-0.000531002	-6.34e-05	-0.00561709	-0.00087431	-0.000230487	-0.00243633	0.0017725	-0.00406478	-0.000386201	-0.0497047	-0.015111	-0.0036256	-0.0117903	0.00871525	0.0127708	0.0329134	0.0125614	0.0104567	0.00205679	0.0299858	0.0192482	-0.00302608	0.000526323
RNF114_RNF166	0.60983	-0.00107528	-0.000550437	0.00461835	0.00375462	0.00578443	0.000145477	0.00304877	-0.00102555	0.000935325	-0.000275886	0.000355563	-0.0462966	-0.0114949	-0.00582609	-0.0173478	0.00806856	0.0190638	0.0204595	0.0389568	0.010452	0.00528467	0.0302826	0.0157064	0.00552169	0.000270377
UBE2D4_UBE2E1	0.847621	0.0034352	0.00329621	0.00277944	-0.00100448	0.00534215	0.00707745	0.00209597	0.00568183	0.00307395	0.0140369	0.00384296	0.0204126	0.0183805	0.0097938	0.0400102	0.00211189	0.00320772	0.0552669	0.0394966	0.0104389	0.00400484	0.047698	0.0262112	0.0036688	0.00293948
ERCC6_ERCC6L2	0.608865	0.0032368	0.00175058	0.00270442	0.000116069	0.00566783	0.00465291	0.00233039	0.00248855	0.000709226	0.0100401	0.00124955	0.0172722	-0.0101306	0.012403	0.0506796	0.00811182	0.00161542	0.0227131	-0.00443398	0.0104353	0.00335313	0.00411667	-0.030141	-0.00152827	0.0056795
NOVA2_PCBP3	0.442073	-0.00240575	-0.001385	-0.00129831	-0.00155906	0.00403746	0.0018856	-0.00135637	0.00668649	-0.000798339	0.00620992	-0.000252782	0.0257929	0.0185325	-0.00622713	-0.0170777	0.000214949	-0.000499266	-0.0208349	-0.0136613	0.0104342	-3.6e-05	-0.00155371	-0.0553895	-0.000743663	-0.00331258
C1RL_C1S	0.455656	0.000216791	0.00257423	-0.000159843	-0.00267034	-0.00159374	0.00145524	0.00194893	-0.00103583	-0.000101921	-0.00356499	1.10433e-05	-0.0234389	-0.0179993	-0.00470816	-0.00819879	0.00624327	-0.00216363	-0.0542538	-0.00364175	0.0104314	-0.00104811	0.0253525	0.011888	0.000985255	0.00666821
RPS6KA3_RPS6KA5	0.676053	0.00154523	-0.0017619	-0.000107532	0.00152136	0.00294794	-0.00118308	0.000336215	0.0129186	0.000544091	0.00788429	6.8428e-05	0.0274173	0.032593	-0.00188263	-0.00561593	0.0152358	0.00254482	0.0574546	0.0140439	0.0104251	0.00284759	-0.0161814	0.015345	0.000213529	0.00114498
WDR5_WDR5B	0.75631	0.00514198	0.00441161	0.00218732	0.0003223	0.00408953	0.00374835	0.00176652	0.00574218	0.00172615	0.0081488	0.00331247	0.0235302	0.0190996	0.00648799	0.0426752	0.000931166	0.0102937	0.0429949	0.0195791	0.010419	0.00760462	0.0104148	0.0210102	0.00307322	0.0031401
PKP1_PKP3	0.60494	0.000236393	-0.000690433	0.00058491	0.00607072	0.00560255	0.00158387	0.000888483	0.000184008	0.000419839	-0.00128612	0.00203292	0.000633848	-0.0329651	0.0047421	0.0110844	0.0127296	0.000914782	0.0261087	0.0159805	0.0104161	0.00743563	0.0301188	0.0121172	-0.000227984	0.00323864
KLF3_KLF8	0.436108	-0.005549	-0.00447758	-0.00341629	-0.000544708	9.05874e-05	-0.00238959	-0.0028143	-0.00230424	0.00163005	-0.00588555	-0.000549765	4.55031e-05	-0.0135339	-0.00373813	-0.0187002	0.0162695	-0.00317539	-0.0809034	0.00250399	0.0104085	0.00187818	0.0308216	0.016565	-0.00223558	-0.00483409
ENC1_KBTBD3	0.299659	-0.00268378	-0.00511852	-0.0012592	-0.00310077	-0.001468	-0.00285171	-0.00414514	-0.00124042	-0.00273115	-0.00485345	-0.0019985	-0.0298554	-0.0146196	-0.0085029	-0.0245994	-0.00714345	-0.00347423	-0.0728019	-0.00639256	0.0104067	-0.00415722	-0.0148373	0.00209443	-0.00452672	0.00205604
ATP11B_ATP8B1	0.501761	-0.000450294	-6.9e-05	0.00118336	0.00023698	0.000454851	-0.0011518	-0.000429143	-0.000240517	0.00141722	0.00422481	0	0.00175257	0.0146799	-0.00390873	-0.0109525	0.00358332	-9.38e-06	-0.107846	0.00950385	0.0103971	0.00230267	0.0332123	0.0135901	0.00367863	0.00803553
RAC1_RHOQ	0.786459	0.00486106	0.0123799	6.79191e-05	0.00150126	0.00624735	-0.00110781	0.000518625	-0.000116147	0.000824914	0.00876436	0.00395186	0.0291623	0.0134193	0.0117355	0.0426769	0.00451997	0.00236932	0.0585877	0.000805412	0.0103966	0.00329173	0.0397321	0.0140358	0.00330989	0.00167374
SIRT4_SIRT5	0.42172	0.000106579	7.86911e-05	0.0021007	-0.00144338	0.00609412	-0.00190139	-0.00116679	-0.00271476	-0.00133906	0.00137023	-0.000104546	0.0283143	0.00943866	-0.00520581	-0.0223661	-0.00308754	-0.00147742	-0.055146	-0.0102938	0.0103958	0	-0.0120766	-0.0358405	-0.00351502	0.0153547
GAREM1_GAREM2	0.316991	-0.0012564	-0.00554261	0	0.00252699	0.00147912	-0.00407744	-0.00409157	-0.00335228	-0.00150117	-0.00133023	-0.00224063	-0.0378263	-0.0198874	-0.00819822	-0.0221487	0.000710096	-0.00319484	-0.0678675	0.00121955	0.0103948	-0.00107034	-0.00592943	-0.0374327	-0.00187488	-0.0014846
NCKAP1_NCKAP1L	0.672029	0.00492114	-0.000353839	0.00430584	0.0047318	0.00454736	-0.00265396	0.000225391	0.00104179	0.00150957	5.46369e-05	5.95174e-05	0.0131252	0.0183383	0.00736354	0.0425796	-0.000203935	0.000683802	0.014867	0.008597	0.0103924	-0.00281923	0.0260152	0.0126305	-0.000523104	-0.0054466
ASB18_ASB4	0.195487	-0.00168203	-0.00102828	-0.000573026	-0.00373103	-0.00306391	-0.00179277	-0.00201861	-0.00271201	-0.00739988	-0.00337341	-0.00127283	-0.0366665	-0.0386859	-0.0056086	-0.0258654	-0.00601082	-0.00312008	-0.0138324	-0.00469163	0.0103872	-0.00463352	-0.0728109	-0.0624394	-0.0049992	-0.00331716
MAP3K2_MAP3K5	0.784521	0.00642338	0.00562024	0.00082599	0	0.00517002	0.00520217	0.00237846	0.0137796	0.00232307	0.0082614	0.00352886	0.0292266	0.0197508	0.00941806	-0.00199593	0.0133064	0.00087284	0.0504674	0.0314336	0.0103869	0.00412844	0.039567	0.0236134	0.00278986	0.00130324
EIF4E1B_EIF4E2	0.507888	0.000800714	0.00538443	1.33147e-05	1.9582e-05	0.00226645	-0.00327519	-0.00058326	0.00309219	0.00252734	0.00594713	0.00288418	0.0243172	0.0147876	-0.00536798	-0.0127122	-0.00165303	0.000777579	0.03428	-0.00930571	0.0103838	-0.00743534	-0.0870606	0.0120789	0.00214211	-0.0003893
HSD17B11_HSD17B13	0.522747	0.00241482	0.0126989	0.00207165	-0.00185557	0.000201253	-0.0118853	0.000466897	-0.0013387	0.00115843	0.00568643	-0.000783894	-0.00511787	-0.0518226	-0.00828125	-0.0181262	-0.00147142	-0.000633536	0.0347339	0.0379794	0.0103806	0.00230762	0.000213546	0.021856	-0.000204192	0.000271008
TRIM34_TRIM5	0.400093	-0.00116124	-0.00256681	-0.00124575	-0.001036	-0.00453266	-0.00242474	0.000376186	-0.00274094	-9.09e-05	-0.000369153	-0.000148738	-0.0462377	-0.0578639	-0.00797148	-0.0153192	-0.00134491	0.0101034	-0.00181561	0.0102043	0.0103799	0.00243519	0.00728146	-0.0295796	0.0129764	0.00864689
FGFR2_FGFR4	0.7332	0.00377948	0.000660495	0.000675066	0.00388363	0.00042349	0.00014468	0.00131693	-2.06e-05	0.000830331	0	0.0011659	0.00349096	0.0220179	0.0098811	0.0111949	-0.000116967	4.41e-05	0.0481308	0.0364057	0.0103786	-0.00120492	0.0338386	0.0170919	0.00866629	0
MAP7_MAP7D3	0.415012	-0.000341338	-0.00526346	-0.00198659	-0.00171982	0.000860914	0.000214385	-0.000393795	-0.00445001	0.000302277	-0.00421258	-0.000493187	-0.0442983	-0.038746	-0.0056317	-0.0149861	-0.0037617	-0.00334364	0.0161491	0.0140315	0.0103757	-0.00295845	0.0145753	-0.00063465	-0.0011367	0.00352734
GALNT1_GALNT4	0.358916	-0.00536704	0.00214925	-0.00386217	-0.00198337	-0.00321233	-0.000696308	-0.0021449	-0.00208176	-0.000910584	-0.0033487	-0.000256456	-0.00519774	0.00832457	-0.00711477	-0.0245913	-0.00277539	-0.00171451	-0.0848447	-0.0180127	0.0103746	-0.000411729	-0.00479484	0.0106022	-0.00773716	-0.00488597
CDC42_RAC2	0.806805	0.00439602	0.0160117	0.0035195	0.000481762	0.00469986	0.00236703	0.00120539	0.0070528	0.002232	0.0109629	0.00473357	0.0330965	0.026441	0.00775725	0.0369819	0.000465694	0.000746485	0.0492922	0.0118464	0.0103737	0.0100222	0.0343513	0.0193855	0.00332091	0.00493503
RAB11A_RAB2B	0.831071	0.000674991	0.0166148	0.00135932	0.0018785	0.00819048	-0.00316636	-0.000300924	0.00809792	0.0039379	0.00840737	0.00362819	0.0253886	0.024848	0.00757772	0.0275199	0.00379809	0.00221764	0.0633097	0.0188994	0.0103655	0.0136292	0.0517587	0.0283457	0.0039819	0.00409539
PHACTR2_PHACTR3	0.371039	-0.00248485	-0.00557571	-0.000621697	0.00116101	-0.000330498	-0.00612633	-0.00423371	-0.00175676	-0.000672113	-0.0062208	0.000997464	-0.00609762	-0.0143916	-0.0074944	-0.020098	-0.00639718	-0.000439316	-0.0371978	-0.00134696	0.0103641	0.0034514	0.0016828	-0.0240265	-0.00424985	-0.00463032
HRAS_MRAS	0.818997	0.000984129	0.0144888	0	0.000715324	0.00292187	0.00415364	0.000969894	0.0101109	0.00316017	0.0130193	0.00340604	0.0264025	-0.00109714	0.0124979	0.0397361	0.00794342	0.0012828	0.0757173	0.0104847	0.0103542	0.000667968	0.0451597	0.030615	0.00260787	0.000376155
KCTD1_KCTD15	0.649008	0.00762226	-0.000289714	0.00404033	0.00398443	0.00494886	-0.0024986	0.00206558	-0.000443976	0.000402149	-0.00110234	0.00135533	0.00346203	0.00812911	-0.00399	-0.00851329	0.00139068	0.0221584	0.00660594	0.0110774	0.0103482	0.00594032	0.0433744	0.0242451	0.000984327	0.00534694
CYTH1_FBXO8	0.477316	-0.00198721	-0.00252456	-0.000515123	-0.00091751	-0.000920914	-0.00115247	0.0016801	-0.00162602	-0.000351129	0.00339567	0.00768291	0.0128679	0.00631318	-0.00450373	-0.0162077	-0.00272668	-0.00128081	-0.0805449	-0.00775189	0.0103469	-0.00321675	0.0285286	0.0146907	0.000740209	-0.00334026
NR1I2_VDR	0.540746	-0.0012995	-0.00170615	0.00208478	0.00342771	-0.0020883	-0.00376928	-0.00131103	-0.00238851	-0.000487222	-0.00180942	0.000204221	-0.00509422	-0.0294344	0.0107455	0.0566412	0.00763489	0.000224132	0.0203479	0.0263569	0.0103457	-0.00946592	-0.0154466	-0.0223179	-0.00585998	0.0014545
GSTM2_GSTM5	0.548573	0.0024949	0.00635912	0.00134292	-0.00307561	0.00294979	0.00062836	-0.0002563	0.000437316	0.000912913	-0.00156343	0.000163007	-0.000995309	0.0077211	-0.00156192	-0.0141892	-0.000828413	0.0254385	-0.0751912	0.00625337	0.010344	0.00371695	0.0235828	0.016701	0.0177321	0.00163076
CTNNBIP1_LZIC	0.576111	-0.00159697	-0.000976053	0.00271775	-0.000292376	0.00832509	0.00164219	-0.000945276	0	0.00135853	-0.00142457	0.000358695	-0.000844459	0.00788533	0.00910617	0.0378642	-0.000883723	-0.00154796	-0.0187712	-0.00525108	0.0103433	-0.00159049	0.0302141	0.014501	0.000114848	0.00561297
NTN1_NTN3	0.388741	-0.00126324	0.00111981	0.000615706	0.00647146	0.00249109	-0.000708239	-0.0029128	-0.00186125	0.000130259	-0.00515213	-0.00105674	-0.00306495	0.0116702	-0.0031745	-0.0182923	-0.00227539	-0.00301605	-0.0608994	-0.00145992	0.0103427	0.00072216	-0.0568589	0.00796682	-0.000805721	0.00177742
ZNF417_ZNF772	0.250753	-0.00912904	-0.00362106	-0.00273735	-0.00346205	-0.0498762	-0.00239345	-0.00102259	-0.00237121	-0.000919768	-0.00290282	-0.00338956	-0.0533249	-0.00691209	-0.013105	-0.0199396	-0.00443908	-0.00247132	0.0107617	-0.00575313	0.0103419	-0.002248	-0.0152989	-0.0582277	0.00249168	-0.00468242
FRK_LYN	0.679643	0.00217589	0.00785723	0.0010551	-0.000644981	0.00412663	-0.00266615	0.000573405	-0.00116879	-0.000796886	-0.00169733	0.0034581	0.019232	0.0182025	0.00750383	0.0449746	-0.00219174	0.000289189	0.0513441	0.00853671	0.0103356	-0.00351947	-0.0136911	0.0196788	0.000221053	-0.000233928
KRT1_KRT6C	0.454534	0.00138358	-0.00425357	-0.000278182	-0.000801989	-0.00259266	-0.00038242	1.08603e-05	-0.00154987	0.000267577	-0.00315562	-0.00249739	-0.0457487	-0.0370908	-0.00542994	-0.0121957	-0.00490764	-0.00219797	0.0157965	0.0221241	0.0103355	-0.00108534	0.0296628	0.0090137	-0.00110431	0.000321517
GSTM4_GSTM5	0.53632	0.00340807	0.00785303	0.00146018	-2.04e-05	0.00270059	-0.003307	0.00366389	0.000343763	-0.00149792	-0.000319829	0.000342084	-0.00481488	0.0097198	-0.00197822	-0.017592	0.0110191	0.0162182	-0.0612846	0.00231337	0.0103286	0.00173797	0.0256277	0.0137221	0.0136117	-0.00185255
DUSP16_DUSP7	0.641002	0.00124728	0.0107092	2.53667e-05	-0.00107679	-0.00440457	0.0063793	-0.000126637	-0.000552416	0.000213781	-0.0018009	-0.00108829	0.000357076	0.00398301	-0.00206351	-0.0101119	-0.00188669	0.000336159	0.0378154	0.00419716	0.010326	0.00206271	0.0407955	0.0215753	0.00235866	-0.00303996
RAB3C_RAB3D	0.466017	0.000838897	0.00718386	-0.00112735	0.00389564	-0.00197731	-0.000150285	-0.000806785	-0.000655913	0.00094112	0.00304338	0.0047253	0.00891048	-0.00592152	-0.00153502	-0.0139679	-0.00247493	-0.00135529	-0.0795777	0.010479	0.0103255	0.00579835	-0.00277204	0.00889141	-0.00202159	0.00657543
RAP1GAP_RAP1GAP2	0.471248	-0.001156	0.00355865	0.00603721	-0.000791634	0.00282904	0.000364066	0.00174262	-0.0005329	0.000162984	-0.0014636	0.000125187	0.000579261	0.0115151	-0.00572278	-0.0183126	0.0120257	-0.00178609	-0.073275	-0.0139098	0.0103243	0.00089017	0.0275103	0.0201811	-0.00122745	0.0002866
EPHA4_EPHA5	0.409065	0.00439025	-0.00621517	0	0.00826164	0.000415517	-8.57e-05	0.00595361	-0.00272378	0.000112425	-0.00236239	-0.00190852	-0.00333111	0.0122643	-0.00290233	-0.0172689	-0.00484824	-0.00167305	-0.00276811	0.00498074	0.010322	-0.00110374	-0.0501698	-0.0201593	0.00529156	-0.002345
LHX2_LMX1B	0.317865	-0.000714005	-0.00909204	-0.00138304	-0.00532897	-0.0063916	-0.00378709	-0.00232277	-0.00389744	-0.00278541	-0.00250903	-0.0020178	-0.00411645	0.000186936	-0.00683026	-0.0157941	0.00780149	-0.00412153	-0.0181938	-0.00584962	0.0103172	0.000712254	-0.0570956	-0.0493842	-0.00481646	-0.00445986
GGT1_GGTLC3	0.357521	-0.00303846	0.000477435	-0.000806051	-0.000530644	0.000351756	0.00701326	-0.00188762	0.002804	0.00170897	0.000468173	0	0.0145839	0.0131035	-0.000951395	-0.00864498	-0.00174489	-0.000407597	-0.0700591	-0.00342728	0.010312	-0.000509945	-0.0715793	-0.032591	0.00113645	-0.00144752
TNFRSF11A_TNFRSF1B	0.448279	0.00197808	-0.00146799	0.000915164	-0.00452845	0.000910753	-0.000243001	-0.00198382	-0.00118625	-0.000860774	-0.00413227	6.2804e-06	-0.0266939	-0.0216593	0.014353	0.0264957	-0.00403612	-0.00154924	-0.0282919	0.00803961	0.0103116	-0.00230021	-0.0159576	0.0119355	-0.00391832	-0.00221653
ACVR1_ACVR2A	0.654152	0.00142199	0.00699599	-7.72e-05	0.000923912	0.00271183	-0.00129546	0.00253855	-3.38e-07	0.000218474	-0.00171253	0.000263215	-0.00384112	0.0227959	-0.0028582	-0.0102839	0.0105201	0.0148483	0.00227623	0.0529706	0.0103057	0.00366382	0.0257497	0.0262935	-0.000819589	0
ACTN2_ACTN3	0.723402	0.00459631	0.00171241	-0.00047712	-0.00108249	0.00399918	0.00563184	0.00286636	0.00797536	0.00051	-0.000322371	0.00199523	0.00200775	0.0245577	0.000920501	-0.00558072	-0.000595038	0.0171284	0.0394935	0.0321888	0.0103049	-0.00017152	0.0403611	0.0169718	5.89005e-05	0.00138626
CTDSP1_CTDSP2	0.808569	0.00991736	0.0163301	3.24973e-05	0.00431643	0.0067286	0.00277689	0.00153725	0.0116778	0.00214406	0.0173677	0.00207624	0.034411	0.036713	0.000272907	0.000654033	0.0139515	0.0160663	0.0278106	0.019194	0.0103023	0.0093802	0.0464585	0.0226032	0.00233362	0.00210528
CTIF_MIF4GD	0.575205	-0.0019736	0.00422769	0.00156752	0	0.00370769	0.00183972	-0.000685872	0.000424659	0.000667455	-0.00243287	0.000184428	-0.0302383	-0.00152647	0.00765698	0.0347161	0.0069842	0.0147235	-0.0140735	0.00941344	0.0103	-0.000499713	0.0304825	0.0161759	-0.00165859	-0.00106297
GAS2L1_GAS2L3	0.309541	-0.00294435	-0.00836494	-0.00474972	-0.00344705	0.000114701	-0.00431832	-0.00310687	-0.00197403	-0.00187272	-0.00399457	-0.000687128	-0.00512441	-0.0453968	-0.00908604	-0.0247783	-0.0071743	-0.00527445	-0.0408324	0.00637763	0.0102921	-0.00253166	-0.00298656	0.00911185	-0.00323415	-0.00613207
CWC27_PPIB	0.776245	-0.000745747	0.00669109	0.00063015	0.00179522	0.003082	0.00447298	0.000357854	0.00979939	0.001685	0.00990348	0.00115361	0.0253883	0.0287463	0.00644164	0.0308763	0.0121378	0	0.0554364	0.00697826	0.0102905	0.00586268	0.0424381	0.0110358	0.00384354	0.00299857
FGR_HCK	0.735849	0.00426244	0.00323479	0.000124486	0.00520291	0.00521957	-0.00158769	0.000180631	-0.000635849	0.00097659	-0.00130076	0.00134415	0.0267319	0.0184766	0.000490051	-0.00584278	0.0108604	0.00149868	0.0392633	0.035618	0.0102873	0.00714132	0.0435592	0.0220315	0.0022116	0.00560609
CDK7_CDKL1	0.657403	0.000803471	0.000688103	0.0011381	0.00500387	0.0039143	3.56664e-05	0.00250747	0.00694232	0.0021008	0.00606177	0.0036244	0.0160738	0.0214844	0.00816425	0.0295709	-0.000985502	0.000703401	0.0388925	0.0130979	0.0102873	0.00212024	-0.0290968	0.018404	0.00200002	-0.00306508
CDK10_CDK6	0.799963	0.00170876	0.00141333	0.000157583	0.000846369	0.00433491	0.0017234	0.00400541	0.00406062	0.0016859	0.0138221	0.00703698	0.0271948	0.0211961	0.0133601	0.0652903	0.00426023	0.00155408	0.0610623	-0.000227964	0.0102847	0.00205745	0.0269463	0.0255485	0.00178066	0.00271366
TFCP2L1_UBP1	0.438134	0.0069317	-0.00379667	0.000795035	0.00399752	0.00198608	-0.00467906	-0.00377711	-0.00200455	-0.000968166	-0.00473357	-0.000526167	-0.00486464	0.0133474	-0.00886127	-0.0181087	-0.00830714	-0.00422511	-0.054663	-0.000607031	0.0102845	-0.00683026	0.0215457	0.0174545	-0.00196224	-0.00323199
CHRM2_CHRM3	0.335816	-0.00640952	0.000608078	-0.000910379	0.00193806	-0.000470538	-0.00168403	-0.00215361	-0.00262135	-0.000366872	-0.00566107	-0.00117882	-0.0059879	0.00953135	-0.00726445	-0.0266814	-0.0065037	-0.00459768	-0.0149732	0.000178093	0.010274	-0.0035633	-0.0227043	-0.0836675	-0.000494442	-0.00330187
TRIM46_TRIM59	0.267548	0.001251	-0.0108047	-0.00148606	-0.00556896	-0.00483866	-0.000789956	-0.00450251	-0.00470901	-0.000125642	-0.00646456	-0.00114185	-0.00513782	-0.0211242	-0.0114843	-0.0295451	-0.00671888	-0.00258876	-0.011521	-0.019063	0.0102729	-0.00268898	-0.0326067	-0.0551479	-0.00314205	-0.00154141
EHBP1_EHBP1L1	0.543103	-0.00250562	-0.00576435	0.00250791	0.00184747	0.00293573	-0.00103546	-0.00215041	0.000474251	-0.00163798	-0.00396929	-0.000548559	-0.00476364	-0.010659	0.0122273	0.0245364	-0.00326345	-0.000821627	-0.0217461	0.0150106	0.0102707	-0.00426301	0.0286469	0.00906146	-0.00259267	-0.00101569
GALNT10_GALNT7	0.46811	-0.0015731	-0.000198219	5.95454e-05	-0.00297991	0.00235993	-0.00179032	-0.000185157	-0.000101701	0.000756312	-0.000937778	0.000189759	-0.000870891	0.0104643	-0.004014	-0.0180725	0.0110777	-0.00267627	-0.0387988	-0.0147294	0.0102684	2.83109e-05	0.0241791	0.00274607	0.00517544	0.00919832
LYPLA1_LYPLA2	0.787905	0.010571	0.016433	0.00338035	0.00387659	0.00640034	-0.000139983	0.000471046	0.00822428	0.000131325	0.0165266	0.000953223	0.0419773	0.0384247	0.000596588	-0.000869803	-0.00137977	0.00229968	0.0198982	0.0127208	0.0102675	0.00990764	0.0539467	0.0277317	0.000297487	0.00503209
GAN_KLHL10	0.351941	-0.00495978	-0.00813116	-0.00309959	-0.00270978	-0.00738082	-0.00441781	-0.00392156	-0.00317415	-0.000995307	-0.00591613	-0.00185772	-0.00402936	-0.00939633	-0.00929817	-0.0260024	-0.00685127	-0.00288874	0.032137	-0.013743	0.010263	-0.00275012	-0.0194729	-0.0617023	-0.00322107	-0.00159514
PTPN2_PTPN20	0.598862	-0.000238995	0.000913658	0.00034465	0.000425992	0.002025	-0.0024963	4.09295e-05	0.00213752	0.00184206	-0.00141392	0.000458311	-0.00146634	0.00138699	0.013288	0.0480677	-0.000335582	0.00750555	0.0351816	0.0037597	0.010261	-0.00968752	-0.015056	-0.00152285	0.00348982	-0.00206009
H2AC11_H2AC21	0.367723	-0.00222514	0.000863653	-0.000583418	-0.00167399	-0.0326498	-0.00641196	-0.000460757	-0.00070318	-0.00123094	-0.00173318	-0.000287241	0.00696799	0.0109661	-0.00316889	-0.0054802	-0.00307561	-0.00368811	0.0144338	0.0236439	0.0102505	-0.00563672	-0.0960013	-0.0626151	-0.00176059	-0.00150965
CBX6_CBX7	0.626304	-0.00176406	-0.000467465	0	0.0010528	0.00428207	0.00323108	0.000850415	-0.00162006	0.00201849	-0.00177219	0.000315446	0.0195878	-0.0369515	2.07122e-05	-0.00614749	0.0104845	-0.000284302	0.0237803	0.028855	0.0102436	0.00540182	0.0386413	0.012852	0.0083353	0.00490527
FOXA3_FOXI1	0.191464	-0.00268642	-0.00704985	-0.00230106	-0.00288331	-0.0399869	-0.00620723	-0.00240934	-0.00369849	-0.00106723	-0.00637756	-0.00206362	-0.0363209	-0.0232035	-0.00568601	-0.0202881	-0.00436219	-0.00328793	-0.000217808	-0.00780717	0.0102409	-0.00427044	-0.0701073	-0.0615549	-0.00395505	-0.00452867
LRRC2_LRRC39	0.357976	-0.00248453	0.00113467	0.00122105	-0.00154729	-0.00101239	-0.0038736	-9.43e-05	-0.00514194	-0.000562568	-0.00515995	0.000253357	-0.00246165	-0.0110978	-0.00612136	-0.0195011	-0.00493687	-0.00115315	-0.0966612	0.000787124	0.0102368	-0.00392937	0.00921872	-0.00141874	-0.00345111	-0.00401253
RGPD3_RGPD5	0.300821	-0.00541143	-0.000186479	-0.000883555	-0.00380404	-0.00040417	-0.00351053	-0.00111504	0.00279728	0.00270161	-0.00012638	-0.00184642	-0.00875068	0.00563677	-0.00397227	-0.0128386	-0.00224549	-0.00511339	-0.00859762	0.000908764	0.010236	-0.00265063	-0.084462	-0.0715048	-0.00249086	-0.00320471
H2BC7_H2BU1	0.491066	-0.00218762	0.00756226	0.000347869	7.8243e-05	-0.0250825	-0.000672605	-0.00119534	-0.000684306	0.000440607	0.00134687	0.0026922	-0.00269806	0.0176652	0.0119649	0.0449755	0.00885213	-0.00154829	-0.0147071	0.000580927	0.0102338	0.00197306	-0.0157203	-0.0443942	-0.00176815	0.000657866
DHRS3_HSD17B11	0.578365	0.000236891	0.0021448	0.000413708	-0.000348215	0.00214625	-0.00665754	-0.000179881	0.0112621	0.00043105	0.00583705	0.000636517	-0.0020009	-0.0123008	-0.00339677	-0.00945294	-0.00293569	-0.00132463	0.0315298	-0.0107361	0.0102328	0.00149799	0.0494904	0.0178984	0.00199205	-0.00108258
CEBPA_CEBPE	0.492638	0.000821364	-0.00171463	0.00245902	-0.00232461	0.00378821	0.000141634	-0.000825139	-0.00160248	-2.25e-05	-0.00113384	0.000487836	-0.0313842	-0.0617785	0.0170765	0.0275264	0.0105866	0.00859307	0.0181233	0.0247068	0.0102313	-0.00502992	-0.0516143	0.0164298	0.000219215	0.00329688
FBXL15_FBXL16	0.439458	-0.00328651	-0.00239114	-0.000420364	-0.000456434	0.00137122	0.000238963	0.00106833	-0.00208429	-0.000763612	0.00164888	-0.000139669	-0.00234629	0.00327127	-0.00398051	-0.0210552	-0.00692492	-0.00114896	-0.0581525	-0.0137945	0.0102245	-0.00134343	0.0330094	0.0135159	0.00132391	-0.00374006
HLA-B_HLA-C	0.49041	0.00565589	0.00761238	0.002223	-0.000129517	0.00198343	-0.000310668	-0.000120515	-0.00268079	-2.49e-05	-0.00168	-6.34e-05	-0.0594606	-0.0675707	-0.00303922	-0.00706518	-0.00147559	0.0142407	0.0163387	0.0283642	0.0102235	0.00592417	0.0223154	0.0083857	-0.00100432	-0.000859787
HOXB9_HOXC9	0.349762	-0.00207834	-0.00284542	-0.00138899	0.00113206	-0.00808122	-0.00346505	-0.00217539	-0.00184685	-0.000413271	-0.00351647	-0.00235747	-0.00519311	-0.0500069	-0.00945703	-0.0191789	0.00503816	-0.00148671	0.0191055	0.00519625	0.0102232	-0.000545275	-0.0321527	-0.0442777	0.00251543	0.000934687
ERBB2_ZAP70	0.760017	0.0023452	0.00106451	0	0.000917259	0.00578794	0.000233471	0.00321025	0.00117993	0.00186782	-0.000418006	-0.00053786	-0.000440229	0.0135572	0.00787752	0.0483677	0	0.00243488	0.0538911	0.0199784	0.0102151	6.03068e-05	0.0289229	0.0170272	-0.00207173	0.00158701
GABARAP_MAP1LC3C	0.732704	0.00115439	0.0112809	0.0030981	0.00105995	0.00576943	0.00514347	0.000930687	0.00982461	0.00188716	0.013084	0.00143778	0.0280458	0.0340195	0.00229346	-0.00405178	0.00154926	0.00818104	0.0370389	0.0455629	0.0102132	0.00194803	0.0130734	0.0176922	0.00320651	0.00302871
FGFR1_RET	0.656716	0.00229509	-0.000493251	-0.000240329	9.38533e-05	-2.41e-05	0.00134029	0.00454252	-0.00109871	0.00124547	-0.00194068	0.000235467	-0.00216566	0.010853	0.0169768	0.0207122	-0.000705423	5.75791e-05	0.0442068	0.0192089	0.0102113	-0.00286909	-0.0143295	0.0144973	0.00225483	0.00591731
NME1_NME4	0.776973	0.00276464	0.010894	0.00188105	0.0016182	0.00600685	0.000592255	0.000114188	0.00733037	0.00220399	0.0109815	0.00111049	0.0266252	0.0157971	0.01058	0.0271275	0.000956346	0.00784896	0.0522826	0.00752291	0.0102086	-0.000611171	0.0387073	0.0168877	0.00185589	0.00339186
DOK4_DOK5	0.412936	-0.001945	0.000276568	-0.0024187	0.000370064	0.000825251	-0.00191903	0.00284673	-0.00237638	0.000246082	-0.00652133	-0.000524817	-0.00395692	-0.0339481	-0.00606255	-0.0209968	-0.00251781	-0.00456044	-0.0166963	0.0126709	0.0102054	-0.00105688	0.000703606	0.00741768	-0.00332868	-0.000433234
FOXI2_FOXL1	0.23803	-0.00256092	-0.00260604	-0.00283395	-0.00196898	-0.0361108	-0.00547654	-0.00318673	-0.00583772	-0.00136976	-0.00528067	-0.00155194	-0.0334392	-0.0324157	-0.00640071	-0.0207212	-0.00701211	-0.0029782	0.00436384	0.0148834	0.0102043	-0.00110464	-0.0697945	-0.0398646	-0.00383694	-0.00335212
HECW2_NEDD4L	0.670368	0.00713636	0.000717008	0.00169558	0.000629181	0.00403113	0.00982086	0.00316345	0.0100274	0.00119405	0.0113463	0.00297064	0.0169867	0.0144035	0.0119666	0.0112108	0.000502575	0.00071579	0.0542182	0.0119334	0.0101988	0.000218467	0.00692291	-0.00964468	0.000978034	0.00274926
CDC42_RHOJ	0.839182	0.00381813	0.0127487	0.00206604	0.000769464	0.00799523	0.00431608	0.00350449	0.00724068	0.00439077	0.016267	0.00278468	0.0285504	0.0228782	0.0132671	0.0461573	0.000756289	0.00213661	0.0637494	0.0162335	0.0101969	0.00357724	0.0480283	0.0150938	0.00331639	0.000939281
AP2S1_AP4S1	0.525526	-0.000707159	0.00498241	-0.000404995	-0.000262969	0.00273426	-0.00597398	-0.00068381	0.00603427	-0.000686448	0.00683913	0.00213313	0.0194827	-0.0238745	0.0101491	-0.00596832	-0.00149835	-0.00142522	0.021631	-0.00957605	0.0101944	-0.00092285	-0.0027379	0.0120981	-0.0020886	-0.00192677
TNFRSF1A_TNFRSF25	0.570559	-0.00519763	-0.003594	0.00357011	-0.00145413	0.00133204	-0.00106963	0.000449545	-0.00130724	-0.000380976	-0.00272149	-3.7e-05	-0.0437105	-0.0258023	0.0129728	0.040337	-0.000731577	-0.00149224	0.0330511	0.00619391	0.0101932	-0.00637015	0.0252193	0.00752117	0.000355826	0.00269631
MYH10_MYH7B	0.747903	0.00242156	0.00220122	0.000478941	9.77859e-05	-8.9e-05	0.000167857	0.00162634	0.00602341	0.00249559	0.00436884	0.00563892	0.0158645	0.0246388	0.0124545	0.0523554	0.000103875	0.000574496	0.0496123	-0.00196697	0.010193	0.000740336	0.0299589	0.0185654	0.00278356	0.000817229
PDK3_PDK4	0.623961	0.00465593	0.0118163	0.000428617	0.00440423	0.00736123	0.000352968	-0.000216921	0.00841707	0.00174993	0.00646104	0.00197272	0.0261277	0.0141071	0.000773091	-0.00958968	0.000272726	0.0151864	-0.0104159	0.0054597	0.0101912	-3.07e-05	0.0167652	0.0228438	0.00127055	0.000383232
BSPRY_TRIM14	0.503911	-0.00159728	-0.00428246	0.000733796	-0.00181429	0.00583071	-6.3e-05	0.000288283	-0.0017292	0.000304349	-0.00306477	-0.00103681	-0.0465909	-0.0179514	-0.0054018	-0.0187322	0.00795795	-0.00218942	0.0461624	-0.015821	0.0101897	-0.00029862	0.0270081	0.0155489	0.000434142	0.00110365
HSD17B11_RDH10	0.599498	-0.00141939	0.0102631	-0.00102964	0.000536561	0.00433473	0.00177298	0.000928539	-4.98e-05	-0.000738214	0.00546251	0.000878428	-0.00200145	-0.0189334	-0.00462354	-0.00942628	0.0169536	0.000901306	0.0307171	0.00171471	0.0101875	0.00226657	0.0411177	0.0220386	-0.000798437	0.000866039
PLXNA1_PLXNB1	0.611277	-8.57e-05	-0.000311355	0.000316061	0.00221661	0.00178673	0.000527814	0.000853002	-0.00219863	0.000467104	-0.00504994	0.000992241	-0.00150076	0.0156375	0.00680607	0.0110142	-0.0011347	0.0168556	-0.0111708	0.0125687	0.010187	0.00448278	0.0346125	0.0161486	0.000885769	-0.00240025
EHD3_EHD4	0.711656	0.00789745	0.0120016	0.000793803	0.00630374	0.00732356	-0.00171704	0.00126745	-0.000267763	0.000746005	0.00884104	0.00209907	0.0336472	0.0359575	0.000125538	-0.0067824	0.015501	-0.000503057	0.0227446	0.00964866	0.0101823	-0.00174078	0.0339204	0.0165882	0.00116609	-0.000789771
VAMP1_VAMP2	0.836008	0.0112345	0.00156429	0.00384917	0.00732944	0.00780501	0.0012194	0.0016834	0.00031202	0.00128981	0.00838559	0.00153245	0.0251223	0.022307	0.0112977	0.0442629	0.00136334	0.000806274	0.0431023	0.0472679	0.0101795	0.00852234	0.0439445	0.0176729	0.0044542	0.00368765
OSBPL3_OSBPL6	0.504909	0.00103842	-0.00266569	0.00269014	0.00575793	-2.62e-05	-0.00263017	-0.00190129	0.00881297	-0.00103845	0.00508058	-0.000565863	-0.00152232	-0.0178314	-0.0058515	-0.0175746	-0.00287796	-0.000375042	0.0239143	0.0345832	0.0101753	-0.00439353	-0.0121078	-0.0372682	2.229e-05	0.00278505
RNF167_ZNRF3	0.382763	-0.0017456	-0.00392656	-0.00195184	-0.00062717	-0.000671476	0.0037665	0.00164462	-0.00169893	-0.0034993	-0.00375187	-0.000907075	-0.00269457	-0.0113495	-0.00603599	-0.0199253	-0.00398086	-0.0029586	-0.0373793	-0.0133064	0.0101748	-0.00249908	0.00725408	0.00809459	-0.00442886	-0.00236601
KIF1A_KIF3C	0.604643	-0.00473665	0.00671262	-0.000211329	-0.000798295	0.000919568	0.00149658	0.00114561	0.00817314	0.000266628	0.00913291	0.000209786	0.000403745	0.0142392	-0.00227546	-0.00861733	-0.000658668	-0.000220175	0.010183	-0.0123604	0.0101723	0.00332897	0.0400573	0.0170481	-0.000297594	0.00474419
GNA11_GNA13	0.779452	0.00211954	0.00746805	0.00179985	0.00146174	-3.76e-05	0.000973811	0.00275893	0.000242102	0.000214006	0.011861	0.00121389	0.0239549	0.0227219	0.0050574	0.0220133	0.000266078	-0.00045671	0.0392113	0.0385756	0.0101663	0.0026773	0.0419925	0.0218688	0.00224821	0.00220292
HIC1_HIC2	0.549007	-0.00252464	-0.00281968	0.00233235	-0.0018492	0.00510213	0.00106598	0.00091097	-0.000898454	-0.000809934	-0.00383259	0.000150088	-0.0217309	-0.00943415	0.0161745	0.060379	-0.000896507	0.0136888	-0.000790456	0.00778274	0.0101661	0.00173983	-0.00156492	-0.0204004	0.00124316	-0.00240188
TRIM10_TRIM27	0.439198	-0.00113608	-0.00342039	-0.00131313	-0.00298099	-0.00816454	-0.00119275	-0.00108653	-0.000899141	-0.000351721	-0.000536058	0.000676732	-0.0347712	-0.0455764	0.00910558	0.0544616	-0.00167055	-0.000695647	0.0278322	0.00865707	0.0101619	-0.00559252	-0.0820986	0.0140611	0.00604884	-0.000495346
MAP1A_MAP1B	0.584965	-0.00183845	-0.0056781	0.0023929	0.000762487	0.00535791	-0.000216808	-0.00221954	-0.00484707	-0.000267042	-0.00306571	-0.00245623	-0.00361898	-0.00794333	-0.00645128	-0.0101107	0.00956952	0.00060415	0.0227312	0.0210604	0.0101604	0.00628981	0.0291784	0.0146318	-0.00196783	0.00768951
GNAI3_GNAT1	0.380795	0.00143209	0.00411201	-0.0029737	-0.00408257	-0.00259322	-0.00278269	-0.00294887	-0.00400577	-0.000355595	0.000520865	-0.00093398	0.0167376	0.00481381	-0.000965746	-0.00979026	-0.00539839	-0.00363861	0.0192246	-0.0145721	0.0101548	-0.00387621	-0.0998154	-0.0362409	-0.000752804	-0.00207321
PGK1_PGK2	0.686148	0.00657439	-0.00146755	0.00897361	0.00207598	0.00638572	-0.00674246	0.00297792	0.00881008	0.00175192	0.0037586	0.00234888	0.0275655	0.0266653	0.00136365	-0.00289461	-0.000463973	0.00948888	0.0281053	0.00835859	0.0101518	-0.00683187	0.0178552	0.0150594	0.00417459	0.00208197
RAB12_RAB8A	0.715749	0.000905987	0.0160948	-9.7e-05	5.17406e-05	0.00191453	0.000848057	0.000468636	0.00673067	0.00464507	0.0112864	0.00530136	0.00247327	0.018421	0.00900088	0.0171546	0.00142159	0.000871027	0.0327114	0.0139292	0.010145	-0.00369057	0.0422264	0.0208612	-0.000748031	0.000785704
LAMA3_LAMC1	0.604391	-0.00122714	-0.0120936	0.000673675	0.000417411	4.849e-05	0.00304519	0.00161393	-0.000378744	4.01796e-05	-0.00101114	0.00027354	-0.000549303	0.0113083	0.0120903	0.0392378	0.00821055	-0.000514229	0.00120207	0.00563313	0.010143	0.00384929	0.020784	0.00735376	0.00133591	0.0071232
ITPR2_RYR1	0.42107	-0.00105564	-0.00794917	-0.000753167	-0.000209026	0.00274531	0.0023835	0.000490424	-0.00275472	0.00225539	-0.00572706	-0.00268844	-0.00409921	0.00884746	-0.00747274	-0.0226699	-0.00567502	-0.00573062	-0.0420544	0.00297075	0.0101385	-0.0070405	0.0108657	0.0141062	-0.00343247	-0.00539879
ISL1_LMO4	0.690263	0.00377866	-0.000620349	0.000515837	0.000199861	-0.0111363	0.00413872	0.00229922	0.00149436	-0.000136089	-0.00338303	0.000989598	0.00142001	0.00929358	0.00917654	0.0567011	0.0165434	-0.000251836	0.0372539	0.015486	0.010138	-0.00151594	-0.00293879	0.0171305	-0.00522281	0.00104844
KRT33A_KRT34	0.318808	-0.00184025	-0.00152746	-0.00121104	-0.0027302	0.00043688	-0.00556287	-0.00272885	-0.00236403	-0.000228158	-0.00352466	-0.000772325	-0.0365988	-0.045411	-0.00920821	-0.0206833	-0.00253519	-0.00199935	0.0190796	-0.00775182	0.0101376	-0.00233374	-0.00914186	-0.0591959	0.00159711	-1.69e-05
GSTO1_GSTO2	0.579974	0.00341824	0.0118085	0.00150464	-0.000464004	0.00462041	0.000455419	0.00390131	-0.00212062	0.000851441	-0.000826105	-0.00118554	0.0226232	0.0165858	-0.00255566	-0.00937671	-0.00335301	0.000115878	0.013182	-0.00962613	0.0101357	-0.0041766	0.00038191	0.0125422	0.0072018	0
CDC42BPA_CDC42BPG	0.488706	-0.000715102	-9.17e-05	-0.000147458	0.00396015	0.0011173	-0.00105225	0.00403195	-0.00283763	0.000710971	0.00150983	0.00450585	-0.00481887	0.0122935	-0.00418986	-0.0158789	-0.0037758	-0.000627761	-0.046063	0.00644113	0.0101303	-0.00779781	0.0224339	0.0119562	-0.000949088	-0.00515706
RAB13_RAB27B	0.532761	-0.0039072	0.00652628	0.000430432	-0.000838122	-0.000640306	0.00105402	-0.00121154	0.00678985	0.00191243	0.00584334	0.00737918	-0.00205344	-0.0499833	0.0092394	0.0397126	0.0141983	-0.000426627	-0.00122788	-0.00747424	0.0101239	-0.00796359	0.00559947	0.0185276	-7.73e-05	0.000490003
H2AC19_H2AJ	0.279345	-0.00215329	0.000224774	-0.00171235	-0.00191332	-0.0212647	-0.00284113	-0.00460153	-0.00302562	-0.00289418	0	-0.00190234	-0.00613939	-0.0087311	-0.00484816	-0.0137389	-0.00403817	-0.00188816	-0.0387478	-0.0119288	0.0101238	-0.00873866	-0.0801369	0.00272951	-0.00489094	-0.00257439
EPHA2_EPHA3	0.655055	0.00202381	-0.0031883	0.000497242	0.00374927	0.00340287	0.000324201	0.00308552	-0.000426829	0.00113049	-0.00354242	-0.000285492	-0.00124189	0.018865	0.0127702	-0.00271017	-0.00196578	-0.00121082	0.0438503	0.0182248	0.0101226	0.00404378	0.000486913	0.0214796	-7.93e-05	0.000203952
RPS27_RPS27L	0.772384	0.00337485	0.00270906	0.00420141	0.0116082	0.00914419	0.00318607	0.00257799	0.00564702	0.00342164	0.00414002	0.00237177	0.0158797	0.0223976	0.002177	0.010824	0.0107449	0.0111137	0.0359584	0.0372678	0.010121	0.00744143	0.037326	0.00844642	0.00462483	0.00445632
STXBP1_STXBP2	0.699676	0.00437417	0.005143	0.00456839	0.00571753	0.00738113	-0.00152469	0.000262541	0.00722169	0.00327651	0.00751232	0.0049387	0.0271579	0.0292596	0.0013904	-0.00100843	0.0132762	0.00142495	0.0192173	0.0142592	0.0101189	-0.00977891	0.0342505	0.0162298	0.000695727	-0.000755003
IGF1R_NTRK2	0.748384	0.0055916	-0.00315739	0.00236554	0.000910343	0.00308392	0.00542484	0.00458799	-0.000228603	0.000488293	-0.00102676	0.0008416	0.000567505	0.01217	0.0152207	0.0298634	0.00102949	0.000199445	0.05543	0.0214918	0.0101183	-0.00198385	0.0449981	0.0310907	0.000619708	0.00349912
MAGEA3_NDN	0.277365	-0.00304897	-0.00472266	-0.000570578	-0.00207481	-0.0383112	-0.00222643	-0.00160117	-0.00172839	-0.00115797	-0.00227923	-0.00116574	-0.00569741	-0.0538827	-0.00528669	-0.0160174	-0.00775824	-0.00134375	0.00934159	-0.0103429	0.0101178	-0.00290178	-0.078656	0.00372558	-0.00453706	-0.0026437
DPF2_KAT6A	0.799857	0.000998289	-0.000801461	0.00200968	0.000673126	0.006273	-0.0014407	0.00135428	0.00717697	0.000451002	0.0110497	0.00411312	0.02267	0.0109622	0.0119525	0.0450423	0.000818387	0.00124605	0.0612842	0.00548817	0.0101123	0.00609782	0.0448637	0.0186064	0.0014503	0.00415811
EPB41L4A_EPB41L5	0.493898	0.00177092	-0.00194827	-0.00349576	-0.000913342	0.00216216	-0.000895056	-0.000487667	-0.00121431	-0.00101451	-0.00392715	-0.00075751	-0.00252542	0.0204018	-0.00649352	-0.0202016	0.0139721	-0.00146861	0.021166	0.00412325	0.0101041	-0.001223	0.000779343	-0.0283664	-0.00222263	0.0084571
RAB3B_RAB3D	0.382761	0.00176216	0.00172374	-0.00135748	0.00101391	-0.00227425	-0.00826189	-0.00203733	-0.0035709	-0.00104833	0.00155945	0.00149022	-0.00380131	-0.0517105	-0.00424389	-0.0182724	-0.00365139	-0.00240553	-0.0249611	0.0091314	0.0101025	-0.00491499	-0.0209372	0.00820437	-0.00109304	-0.00121598
CDC25B_CDC25C	0.541552	-0.0012116	-0.00108882	0.000796141	0.00343066	0.00139915	0.00108217	0.000298148	0.00639033	0.00435749	0.00814515	0.000242372	0.0152294	-0.0732689	-0.00244336	-0.00708135	-0.000907695	-0.000655071	0.034347	0.0408957	0.0100907	0.00167993	-0.0207058	0.0209904	0.000467328	0.00947481
DUSP1_DUSP4	0.565811	0.00324598	-0.000193477	0.00211323	0.00356844	-0.00554327	0.00164987	-0.000394517	-0.00242933	-0.000518749	-0.00369728	-0.000489452	-0.00516513	0.00733052	-0.00294517	-0.0153578	-0.00355832	-0.00190947	0.0226551	0.0250745	0.0100885	-0.00530308	0.0152645	0.0164908	-0.00307301	-0.0011559
DHX35_DHX40	0.756737	0.000604624	0.00191739	0.000126861	0.000251146	0.00609438	0.00237227	0.00171179	0.00493745	0.00218038	0.0104779	0.00377945	0.0268762	0.0226546	0.0152749	0.0395758	0.0172334	0.00111553	0.0115944	0.00113315	0.0100853	0.00901684	0.0367475	0.0209196	0.00183328	0.000405811
HPN_TMPRSS5	0.352518	0.000372031	0.000231865	-0.0006548	0.000985962	-0.0006232	-0.00132108	0.00480929	-0.00205929	0	-0.000356896	-0.00104357	-0.00225757	-0.0359451	-0.0063129	-0.0152253	-0.00447081	-0.00222	-0.0720667	-0.0086542	0.0100796	-0.00122491	-0.00037887	0.00542849	-0.00762883	-0.00223302
MYO1E_MYO1F	0.732579	0.00341526	0.000812046	0.00101356	0.00497467	0.000538267	-0.00143337	0.000314161	0.00565668	0.00212638	0.0076455	7.99165e-05	0.00285306	0.0177946	0.0119786	0.0409528	0.000621521	0.00083516	0.027478	0.0171467	0.0100763	-0.00116053	0.0403049	0.0244113	0.00135	0.00296213
FES_MATK	0.496316	0.00135997	0.0121358	-0.0014021	-0.000106138	0.00123116	0.00422797	0.000344142	-0.0023271	0.00149384	-0.00547798	-0.000366958	0.0132988	0.000220737	-0.00574503	-0.0227507	0.000651745	-0.00183562	-0.0416168	0.0119265	0.0100729	-0.00140494	0.00249917	0.0163751	-0.00371234	0.00237953
SNX5_SNX6	0.743284	0.00850689	0	0.000725291	0.00553998	0.00308296	0.00248306	0.00141293	2.59811e-05	0.00119818	-0.000737688	0	0.00182246	0.0139302	0.0108019	0.0159388	0.000821733	-4.31e-05	0.042821	0.0266438	0.0100724	0.0138938	0.0366104	0.0227746	0.000516885	0.00166375
SOCS1_SOCS6	0.494758	0.000997161	-0.00600109	0.000959921	-0.000952195	0.000835137	0.00483819	-0.00240909	-0.00566793	-0.000137948	-0.00474074	0.000802954	-0.00581276	-0.0117095	-0.011596	-0.021132	-0.00309338	-0.00403103	0.0450966	0.0116802	0.0100688	-0.00305397	0.0221785	-0.0230258	-0.00246292	0.00397843
RAB19_RAB1A	0.485643	-4.46e-05	0.00668251	0.000241501	-0.00226096	-0.00305826	0.000164091	-0.00137617	0.00291543	0.00487965	0.00663387	0.00488688	0.0214694	0.0187135	-0.00140057	-0.00298636	-0.00363392	-0.00133127	0.036023	-0.0106216	0.0100681	-0.00211333	-0.107687	0.015139	-0.000244347	-0.000414518
FCGR1A_FCGR2A	0.662403	0.00463825	-0.000555873	2.56062e-05	0.000893581	0.00591849	0.00271906	0.0173175	-0.000939715	0.0024653	-0.0012742	0	-0.0174088	-0.0156683	0.0226293	0.0332841	0.00011861	0.000204667	0.0258309	0.0130651	0.0100658	0.00889326	0.0189349	0.0260598	0.00692284	0.00195199
MYH7B_MYH9	0.690013	-0.00161599	0.00291451	0.000528812	0.00164756	-0.00131205	0.00163226	0.00163125	0.00641679	0.00160157	0.00857088	0.00120168	0.0185208	0.021814	0.00651643	0.0317922	-0.000634987	-1.26e-05	0.0549133	0.00890223	0.0100641	-0.013926	0.0199651	0.0112333	-0.000386037	-0.000197248
KLHL29_KLHL6	0.270071	-0.000247758	-0.00613677	-0.00166671	-0.00331892	-0.000244068	0	-0.00236451	-0.00382162	-0.000910356	-0.00320899	-0.00195901	-0.0372815	-0.0024139	-0.0136988	-0.0312705	-0.00725832	-0.00362772	-0.0585245	-0.00260225	0.0100621	-0.00447599	-0.0226961	-0.0324826	-0.000279523	-0.00561724
PAK3_PAK4	0.619608	0.00043103	0.00209333	0	-0.000589051	0.00338591	-0.00199483	0.000267704	0.0110219	-6.57e-05	0.00516034	0.0015503	0.0255389	0.0177371	-0.000901021	-0.00732189	-0.00246226	0	0.0354888	-0.00109916	0.0100574	0.00100735	0.00658622	0.015838	0.000693457	-0.00133148
DLG1_MPP1	0.67108	0.00203335	-0.00180564	-9.89e-05	0.000866175	-0.00577279	0.00263162	0.00351182	0	0.000353664	0.00737667	0.00263915	0.0145671	0.0123273	0.0100262	0.01852	0.000716677	0.000388436	0.0473669	0.0047396	0.0100555	-0.00316072	0.0283658	0.0135849	-0.000283454	-0.00292609
SNPH_SYBU	0.414076	-0.00340296	-0.00344029	0.000258765	-0.000423424	0.00510657	-0.00102778	-0.00458525	-0.000655993	-0.00311835	-0.00427264	-0.00106567	-0.0369821	-0.0190092	-0.00778041	-0.0195444	-0.00212387	0.0204382	-0.0535869	-0.0141462	0.0100543	0.000921765	0.0336572	0.0104064	-0.00341063	-0.00445069
C4A_C4B	0.359547	-0.00293808	-0.000539009	0.000332325	-0.00346304	-0.00186678	-0.00782887	-0.00342237	-0.00228929	-0.0010154	-0.00209033	-0.000789718	-0.00201605	-0.00689872	-0.0062642	-0.0217229	-0.00338019	-0.00370017	-0.0411899	-0.000130509	0.0100511	-0.000796044	0.00565756	-0.0395183	-0.00788957	-0.00740628
FGFR1_FGFR2	0.769968	0.00609868	-0.00046139	0.00118979	0.00510594	0.000403387	0.00115531	0.00169162	0.00018909	0.0013138	0.000196535	0.00107219	0.00487909	0.0230006	0.00904443	0.0120727	0.000431205	0.0139335	0.042396	0.0465291	0.0100508	-0.00318342	0.0409025	0.0173584	0.00171415	0.00118056
BANF1_BANF2	0.575529	-0.00419707	0.00918333	0.00145805	0.000138091	0.00404703	-0.000176193	-0.000405207	-0.000329122	2.90681e-05	-0.00225756	0.000161228	-0.00312275	-0.00324826	0.00910154	0.0596113	-0.00209023	0.00702328	0.0186821	-0.0142764	0.0100462	-0.00643331	-0.0228207	0.0106204	-0.000237073	-0.00193265
TRIM27_TRIM73	0.517319	0.00252618	-0.0014528	-0.000202794	0.0013889	-0.00358465	0.00220739	0.00547846	-0.000398914	0.000449894	-0.00183222	8.6533e-05	-0.0342842	-0.0500868	0.0124444	0.0569923	0.000884209	-0.000927897	0.0327584	0.00369366	0.010039	-0.000584501	-0.0437102	0.0131434	-0.00140087	0.000948139
PDE4B_PDE4D	0.580295	0.00326413	0.00868415	0.00363365	0.00222526	0.0013116	-0.000844556	0.0013947	0.000254099	0.00103025	-0.00166259	-0.000642676	2.12417e-06	0.019993	0.011448	0.0174088	0.00900092	0.0180951	0.000159385	-0.0111564	0.0100372	-0.00140314	0.0137654	-0.018034	0.0010699	0.00247176
DHRS3_KDSR	0.517564	-0.00609013	0.00111594	-0.000345278	-0.000222855	-0.000438293	0.00157105	-0.00107638	0.00340239	0.00144283	0.00597122	-1.89e-05	0.0292399	0.0161168	-0.00200052	-0.0110686	-0.00551936	-0.000147676	-0.0862907	-0.00677905	0.0100371	0.00376973	0.0397845	0.0194507	-0.00358182	-0.00105785
FOXA1_FOXI1	0.293698	-0.00149296	-0.00547805	-0.00141053	-0.00300135	-0.0364084	-0.00286791	0	-0.00302337	-0.00039353	-0.00657324	-0.00269375	-0.00381255	-0.0134958	-0.00949093	-0.0145271	-0.00129089	-0.000972482	0.0138854	-0.010527	0.0100341	-0.00181879	-0.0610939	-0.0576755	0.00426686	-0.000390915
RNF130_RNF150	0.425947	-0.00276349	-0.00456566	0.00339719	0.00206396	0.00150836	-0.00301046	-0.00187143	-0.00213679	-0.000972195	-0.00179247	-0.00069322	-0.00247305	-0.0309856	-0.0104204	-0.0183556	-0.00567877	-0.00373429	-0.0440522	0.0279832	0.0100334	0.00142585	0.0100824	0.0130302	0.00115835	-0.00222299
MTMR4_MTMR9	0.708805	0.00102621	0.00430107	0.000624241	-0.000283028	0.00450761	0.00483774	-0.000719394	0.00860821	0.000110094	0.00708641	0.00172284	0.0222833	0.0206195	-0.00379918	-0.00972478	-0.000322816	1.8299e-05	0.0614483	-0.00870737	0.010025	0.00476582	0.0290828	0.0210249	0.000383851	3.47408e-05
PIK3CD_PIK3CG	0.505234	-0.000483458	-0.000253917	0.000277689	0.0078313	0.00208565	-0.000938813	0.00106032	9.28182e-05	0.00112739	0.00553612	0.00698696	0.0142301	0.0107423	-0.00737212	-0.0120806	-0.00207728	0.017252	-0.0382068	0.00658948	0.0100227	0.00689878	-0.0410964	0.0157024	0.000187387	0.0154956
EIF4EBP2_EIF4EBP3	0.361556	0.000917541	-0.00757427	-0.00499971	0.000462839	-0.00196942	-0.003207	-0.00170123	-0.00371053	-0.000345115	-0.0040016	-0.00104584	-0.00595654	-0.0495486	-0.0045069	-0.0179196	-0.00381065	-0.00321825	-0.0631217	-0.00130693	0.0100226	-0.000169531	0.025606	0.0088926	-0.00226515	-0.00284439
TRIM27_TRIM74	0.498126	0.00359283	-0.000918512	-2.88e-05	-0.00185332	-0.00727773	0.00257754	0.00506512	-0.000239604	0.000121276	-0.00364458	-0.00109221	-0.0318293	-0.0460712	0.0107294	0.0533142	-0.00076356	0.000298747	0.0300909	0.00695068	0.0100218	0.000457856	-0.0559281	0.013717	-0.00119874	0.000759198
LGALS7B_LGALSL	0.395394	-0.00236025	-0.000353454	0.000240615	-0.00340417	-0.00180118	0.00122282	-0.00399045	-0.000597765	-0.00121049	-0.00394674	-0.00322742	-0.0032884	-0.0136099	-0.00505989	-0.0161555	-0.00181789	-0.00348072	-0.071626	-0.00855818	0.0100167	-0.000508095	0.0258613	0.0136386	-0.00543113	-0.00421854
RXRA_RXRB	0.736997	0.0069279	0.00903569	0.000513671	0.0022589	0.00227324	0.00147437	0.000763837	8.19577e-05	0.00212012	0.000373698	0	-0.000599389	0.00525901	0.00962957	0.0467691	0.0100729	0	0.0497601	0.0266248	0.0100137	0.00238429	0.0370181	0.0164833	8.7353e-05	0.00283517
H3-4_H3C14	0.363264	-0.00368906	0.00221567	0.000245452	-0.00187546	-0.0173512	-0.00530987	-0.00181533	-0.0011283	-0.000996522	5.35173e-05	-0.00477011	0.00827763	-0.000840023	-0.00107851	-0.00699857	-0.00285037	-0.00178445	0.0134628	0.026637	0.0100106	-0.00411519	-0.108199	-0.0693469	-0.00173317	-0.000203691
PTPRE_PTPRF	0.574247	0.000635756	0.000410235	-0.00195409	0.000174288	0.00439552	0.000488717	0.00102004	-0.00178218	-0.00291037	-0.00600269	-0.000523441	-0.00385535	0.0114088	-0.00337951	-0.0159744	-0.0022966	0.000841713	0.0534878	-0.0115915	0.0100096	-0.0006637	0.0316339	0.0143644	0.00159377	-0.000334862
H2BC13_H2BC3	0.458329	-0.00241669	0.00349037	0.000341398	-0.00188685	-0.0378455	-0.00565666	-0.00180713	-0.00131225	0.000839543	0.00134819	0.00292212	-0.000122042	0.0139547	0.00522729	0.0397947	0.00987353	-0.000971648	0.0164843	0.0204677	0.0100029	-0.00179393	-0.0931831	-0.0565469	-0.000977913	-0.000582019
GLI1_GLI3	0.518065	0.000490462	-0.0141267	-0.00132	0.00393915	0.0010726	0.000320289	-0.00105601	-0.00333908	0.000290092	-0.00568004	-0.000910051	-0.00136131	0.0130273	0.0128739	-0.0250054	-0.00231116	-0.00198763	0.0297499	0.0217701	0.00999643	-0.000444694	0.00306988	-0.03569	-0.00204086	-0.00178673
ACVR1B_ACVR2B	0.620605	0.00152556	0.00316201	-0.000364408	-0.0013095	0.00247258	-0.000275032	0.00165295	0.000269816	-1.07e-05	-0.00185998	0.000451266	-0.00213242	0.0232434	-0.00288632	-0.0163056	0.0125449	0.0113732	0.0261897	0.0498688	0.00999562	-0.000415716	-0.00769296	0.0208749	-0.00053916	0.000259342
MTMR1_MTMR2	0.797496	0.0092826	0.0126738	0.00414709	0.00478896	0.00408459	0.00446972	0.00194427	0.00832993	0.00315196	0.0100711	0.00199773	0.0337825	0.0248325	0.000847829	-0.00144875	0.00309515	0.0163697	0.0379114	0.0158973	0.00999077	0.00336276	0.0593621	0.0251079	0.00497874	0.00357793
IRF4_IRF8	0.360602	-0.00237934	-0.0026758	0.00103513	0.00351604	-0.00113609	-0.00193977	-0.002496	-0.0010341	8.17496e-05	-0.00519353	-0.000980116	-0.0484726	-0.0165043	-0.010439	-0.026291	0.00679906	-0.00277048	-0.0200642	0.0119097	0.00998994	0.00109048	0.00614447	-0.0336302	-0.00304904	0.00340892
TGIF1_TGIF2	0.554004	0.00135087	0.00105263	-0.000338717	0.00182364	0.00514174	0.00429849	0.000318137	0	0.000457657	0.00663929	0.00112335	0.00212452	-0.0109103	0.0144033	0.0179535	0.0101123	0.00130561	-0.0569284	0.0120801	0.00998314	0.00672815	0.0302366	0.00574034	0.0027803	0.00709869
NR2F2_NR2F6	0.692776	0.0130028	0.0055908	0.00129853	0.0052449	0.00264498	0.000938846	0.000577119	0	0.000749593	-0.00117427	0.000761386	0.00335866	0.0132102	0.00510486	-0.00142465	0	0.023	0.0061877	0.0304332	0.00998071	0.000531657	0.0407796	0.018557	0.00409739	-0.000669177
SOX21_SOX8	0.432057	-0.0012916	-0.0070739	-0.000200478	-0.0025633	-0.00162974	0.00387876	0.00499078	-0.0011852	-0.00177083	-0.00288847	0.000294206	-0.00318006	-0.0158276	-0.00448811	-0.0134006	0.0125666	-0.00202538	-0.0734339	-0.00437762	0.0099799	-0.000758875	-0.00311262	0.0148878	0.00442344	-0.00365196
MAPK12_MAPK13	0.613377	0.00398252	0.00256778	0.00727111	0.00200189	0.00367735	-0.00227668	-0.000450258	0.00387549	0.000110025	0.00379463	0.00052046	0.0132149	-0.00621922	0.00834894	0.0401864	0.0051899	0.0128459	-0.014823	0.00554379	0.00997876	-0.0130069	0.026698	0.0142871	0.000878756	-0.00262267
H4-16_H4C3	0.356625	-0.00824861	-0.00274861	-0.000190926	0.00202313	-0.00742816	-0.00561946	-0.000997378	-0.000617921	-0.0010642	-0.000396842	-0.00259146	-0.0070208	0.00780353	-0.00484873	-0.00885787	-0.00240934	-0.00243803	0.00646836	0.0222051	0.00997609	-0.00394243	-0.0834518	-0.0653781	-0.00436305	-0.00170114
KHNYN_N4BP1	0.486122	-0.000268332	-0.00381151	-0.00123502	-0.000710865	0.00227789	-0.000141478	-0.000295111	-0.00359641	-0.000604469	-0.00344389	0.000250478	0.00137337	-0.00727566	-0.00480559	-0.0178025	-0.00327492	-0.00164381	-0.0716889	0.0159189	0.00997551	0.00441893	0.0337803	0.0170005	0.0144211	0.00999793
TRIM15_TRIM72	0.220867	-0.00363996	-0.0124035	-0.00107059	-0.00449184	-0.00312823	-0.00566097	0.00147694	-0.00292567	-0.00306296	-0.00258252	-0.00153513	-0.0289518	-0.0389158	-0.00715815	-0.0257966	-0.00545468	-0.00372561	-0.00615438	-0.0177651	0.00997065	-0.00156882	-0.0491814	-0.0568023	-0.00534144	-0.00569306
HBA1_HBA2	0.482295	-0.00175052	0.00228568	0.00200321	-0.00092738	-0.000215059	-0.0060284	-0.00225793	-0.00352483	-0.000152561	-0.00412407	-0.000930554	-0.0399779	-0.0113137	-0.00209242	-0.0169735	-0.00279614	-0.00484284	0.0064266	0.0238349	0.00997043	0.00334346	0.0166723	0.00317215	-0.00333718	0.00421476
LPXN_TGFB1I1	0.646535	-0.00158909	-0.00117824	0.00132029	0.00071803	0.00555182	0.000239103	0.00110709	0.00917236	-0.000834359	-0.00401227	0.000863292	-0.0026471	0.0263661	-0.00294997	-0.00947154	0.0135718	-0.000478881	0.0307878	0.00807452	0.00996749	0.00184816	0.0361351	0.0126704	-0.00288593	5.6693e-05
AURKA_STK36	0.711618	0.00350636	0.000448442	0.000923047	0.00155986	0.0101749	0.00360826	0.000922054	0.00426895	-0.000336279	0.00790649	0.00419952	0.0196622	0.0157759	0.0078123	0.0477054	0.00962227	0.00219379	0.0480927	-0.00198942	0.00996226	-0.000230055	0.0124084	0.0138079	-0.000146135	-0.00204258
KRT75_KRT76	0.287907	-0.00124458	-0.00355955	0	0.000137444	-0.00195761	-0.00261644	-0.00489069	-0.00596255	-0.00127471	-0.00245813	-0.00153403	-0.0329865	-0.012156	-0.012223	-0.0190175	-0.000908777	0.00111131	0.0124704	0.0257972	0.00995992	-0.00488786	-0.0883965	-0.0664794	-0.000942034	-9.51e-05
ELOVL3_ELOVL6	0.35903	-0.00291953	0.00195255	0.00105109	0.00259457	0.000643919	-0.000846306	-0.000666303	-0.002016	-0.00213777	0.000320998	-0.00106022	0.0148118	-0.00763995	-0.00475443	-0.0209695	-0.00120946	-0.000964173	-0.0877911	-0.00316853	0.00995683	-0.00263513	-0.0122813	-0.0442891	-0.000182695	-0.00357005
FER_TEC	0.486839	-0.00146727	-0.00490616	-0.00145822	-0.00173306	-0.00143485	-0.00123922	0.00315691	-0.00258639	-0.000835169	-0.00537976	-0.000604043	-0.0024464	0.00412	0.0142177	0.0708358	-0.0031706	-0.000838179	-0.0294437	-0.0104165	0.00995613	-0.00231435	-0.00883942	-0.0459249	-0.00266182	-0.00221834
ZSCAN12_ZSCAN26	0.293998	-0.00301753	-0.00665693	-0.0020543	0.00038374	-0.016927	-0.00483689	-0.00186455	-0.00326445	0	-0.00454827	-0.00190643	-0.051975	-0.0585214	-0.00768416	-0.0178501	-0.00225487	-0.00542633	0.00563505	-0.00170905	0.0099559	0.00263584	-0.0150016	0.00470851	-0.00465769	-0.000828794
AMMECR1_AMMECR1L	0.564819	0.0055719	-0.00191617	0.00366081	0.00383665	0.00605078	-0.000403585	0.000377841	0.00610452	-0.00183128	0.00753774	0.000321569	0.0313372	0.0309485	-0.00237806	-0.00855093	0.00962107	0.000833672	-0.0461851	-0.0125059	0.00995453	0.00549478	-0.00157107	0.017636	0.00160804	0.000435467
H2AC13_H2AW	0.299384	-0.0025365	-0.00055888	-0.00132795	-0.00307215	-0.0299282	-0.00739337	0.00118997	-0.00166374	0.000103391	-0.00066225	-0.00168991	-0.00481732	0.00783968	-0.00378613	-0.0148895	-0.00373943	-0.00226495	-0.0328115	-0.00275361	0.0099532	-0.00625194	-0.0801497	0.00224345	-0.00359197	-0.00538281
NR5A1_RORA	0.540496	-0.00148918	-0.00437029	-0.00186216	-0.00152187	0.00324085	-0.00060724	-0.000841021	-0.000908527	-0.00122946	-0.0021313	0.000454213	-0.00425357	0.0153831	0.0112463	0.00307289	-0.00193602	-0.000185147	-0.0138648	0.00400523	0.00995028	-0.00483643	0.0265645	0.0187328	-0.00102363	-0.00132485
REPS1_REPS2	0.467694	-0.00489148	-0.00255261	0.00455974	0.00290926	0.00209462	0.000248023	-0.00153974	-0.00301478	-0.00165548	0.00418587	-0.000726112	-0.00252534	-0.0193127	-0.0121865	-0.0234654	-0.004771	0.0148367	-0.0155811	0.0137925	0.00994442	-0.0115461	0.000940668	0.00469472	-0.000716001	-0.00373322
PPIL1_PPIL4	0.720539	0.000438871	0.00901916	0.000390252	0.00142713	0.00257412	-0.0003448	0.000828628	0.00514175	0.00166997	0.00863785	0.000963523	0.0158944	0.0177778	0.00878268	0.0343133	0.000357767	0.000528514	0.0238627	-0.00290103	0.0099427	0.000230012	0.0406472	0.0135774	0.00321385	0.00194603
FGFR2_KDR	0.741448	-0.00158176	0.000623677	0.000689202	-0.000532635	0.000847359	0.00723151	0.0024983	0.00169666	0.00170731	-0.00108023	0.000686079	0.0192184	0.0158538	0.012083	0.0206872	-7.54e-05	0	0.0535556	0.0191585	0.00994114	-0.00187674	0.0458477	0.020501	-0.000968712	-0.000239506
MAP4K5_STK26	0.660886	-0.000518157	0.00309797	0.000330952	0.000587646	0.00535488	0.00674173	0.00110595	0.0135429	0.00129677	0.00683754	0.000356311	0.0230886	-0.00980566	-0.00311591	-0.00873113	-0.00329088	0	0.034845	0.0185557	0.0099374	0.00422859	0.0347453	0.0191053	-0.000295957	0.00226383
DCLK1_MAPKAPK2	0.633983	0.000346929	0.00457659	0.00156468	-3.76e-05	0.00118293	0.00352924	-0.000723999	-0.000449307	0.00195529	0.00723486	0.00583459	0.0174344	0.018018	-0.00152249	-0.00993145	0.0145727	-3.11e-05	0.0368521	-0.00793928	0.00993307	-0.0016549	0.0163571	0.0124169	-0.000572235	-0.000337412
PIK3C2G_PIK3CA	0.697576	0.00502936	0.00102626	0.00112176	0.00184938	0.00588154	0.00364977	0.00264626	-0.00049241	0.00180228	0.00638969	0.00829592	0.0207448	0.0140646	0.0166242	0.0294296	0.000545355	-0.000112327	0.0369334	-0.00689675	0.00993101	-0.00240968	-0.0103397	0.0112093	0.00204953	0.000429442
H4-16_H4C5	0.377731	-0.00743595	-0.00213021	0.00103458	-0.00492466	-0.00373771	-0.0055961	-0.000508972	-0.00202688	-0.000974137	-0.000652317	-0.00333516	-0.04101	0.00804721	-0.00504233	-0.0199355	-0.00586327	-0.00124863	0.0116342	0.0269981	0.00992897	-0.00587204	-0.0250759	-0.0666413	-0.00655618	-0.00153519
PLSCR1_PLSCR3	0.787419	0.00166873	0.0039415	0.000740503	0.00542863	0.00465074	0.00428991	0.00183376	0.0138846	0.00282683	0	0.003338	0.026568	0.017267	-0.000897444	-0.000402554	0.000335488	0.011436	0.0555316	0.0232263	0.00992783	0.00753986	0.0514622	0.025068	0.00115642	0.00292549
KLHL10_KLHL9	0.58806	-0.00123083	-0.00126614	0.0010275	-0.000599423	-0.00649762	-0.000302315	1.86481e-05	-0.000168832	-0.000641733	-0.00343092	0.000683046	0.00901593	0.00722906	0.0140252	0.0506295	-0.00196275	-0.000350108	-0.000269124	0.00567602	0.00992767	0.00163601	-0.00426519	0.0165015	-0.00193819	-0.00169929
FHL2_LIMS1	0.741255	5.02579e-06	8.78044e-05	-0.00110134	-0.000541883	0.000793564	0.00198105	-0.000558381	0.00018655	0.000372869	-0.00212242	0.0022722	0.00101121	0.0171339	0.008161	0.0364554	0.00556452	-0.000344346	0.0557006	0.00597363	0.00992733	0.00901343	0.0408589	0.0225076	-0.00731627	0.000760045
CSNK1E_CSNK1G3	0.808011	0.000434059	0.0123964	0.00062183	0.000651021	0.00301745	0.00198836	0.00068994	0.0121992	8.89338e-05	0.0163483	0.00493753	0.0339362	0.0266846	0.000273743	-0.00167246	0.00115599	-0.00126353	0.0602981	0.0077948	0.00992031	0.0094113	0.0462565	0.0265274	0.00378296	0.00147541
KRT20_KRT34	0.402164	-0.00701632	-0.00411472	-0.00367293	-0.00276004	0.00245175	-0.00174743	-0.00336819	-0.00324501	-0.00115225	-0.00409608	-0.00153437	-0.0448631	-0.0451968	-0.00980914	-0.0244728	-0.00480371	0.0106445	0.0340816	0.0107016	0.0099192	-0.00432608	-0.00106221	0.00896637	-0.00237311	-0.00298943
CD53_CD82	0.679846	-0.000224775	-0.00111978	-0.000642712	0.00324903	0.00284147	0.00209068	0.0036936	-0.00032314	0.00101695	-0.00284596	0.00148019	0.00361574	-0.00611707	0.0110087	0.0350829	-0.00142284	0.0140755	0.0314838	0.00637277	0.0099105	0.00347555	0.0350442	0.0145274	-0.000630382	0.00476039
CPNE6_CPNE8	0.392192	-0.00645039	-0.00278298	-0.000570327	-0.0020857	-0.0014388	-0.00212707	-0.00286127	-0.00324883	-0.000886065	-0.00566231	-0.00297621	-0.00393953	0.0106798	-0.00950395	-0.020211	-0.00396061	-0.00485381	-0.0326141	-0.0147329	0.00990321	-0.00209116	0.00388066	-0.0250313	-0.0028942	0.00589607
LSAMP_NEGR1	0.409348	0.000747054	-0.000240023	0.000218419	-0.000199089	0.00146398	-0.00211807	-0.0019283	-0.000826061	-0.00101375	-0.0031533	-0.000887736	-0.00294102	-0.0150582	-0.00423563	-0.0173397	0.0050679	0.02186	-0.0794767	0.000358819	0.00989919	-0.00146608	0.0142567	-0.0388445	-0.0014703	0.00486688
H4C8_H4C9	0.370976	-0.00632545	-0.00233219	9.90466e-05	-0.000838854	-0.00801323	-0.00848632	-0.00349367	-0.00352452	5.30927e-05	-0.000243654	-0.00166803	-0.037609	0.0104422	-0.0104491	-0.0185714	-0.0040482	-0.00347376	-0.0176851	0.031125	0.00989908	-0.00135916	-0.0144918	-0.0522914	-0.00526458	-0.00290851
TRIM17_TRIM68	0.253443	-0.00613003	-0.00990723	-0.00246535	-0.00188521	-0.00137091	-0.00609203	-0.000311851	-0.0048369	-0.00132094	-0.00358571	-0.00212199	-0.0452085	-0.0641661	-0.00974522	-0.0264961	-0.00292502	-0.00561588	-0.00252928	-0.0128159	0.00989809	-0.0015371	-0.00467718	-0.0284287	-0.00364705	-0.00336487
CFP_THBS1	0.623411	0.00207929	-0.00267073	0.00194348	-2.62e-05	0.00242278	0.00203861	0.00536964	-0.00118727	6.08692e-05	-0.000855775	-0.00030393	-0.00243226	0.000238651	0.0127035	0.0511943	-0.00119469	7.2793e-05	0.0193798	-0.00165038	0.00989558	-0.000476107	0.0290624	0.00530911	-0.00185544	0.000284731
ESRRA_PGR	0.438696	0.000264987	-0.00933277	-0.000447541	0.00145067	-0.000179665	0.00345738	0.00181511	-0.00254073	-0.000398615	-0.00326615	-0.00144659	-0.00479505	-0.0494047	-0.0043979	-0.0176914	-0.00550865	-0.00146165	0.01546	0.00821655	0.00989361	-0.00193359	0.00112878	0.0156499	-0.000801303	0.00418919
SRGAP1_SRGAP3	0.350313	-0.00373305	-0.00162568	-0.00142994	0.00482079	-0.000527395	0.000538715	-0.00452386	-0.00248124	-0.000536315	-0.00217297	-0.00162058	-0.00491563	0.0101559	-0.00745334	-0.0223834	-0.00391174	-0.0023675	-0.0476721	0.00319545	0.00989291	-0.00142408	-0.0215939	-0.0642091	-0.00223748	-0.00189893
H3C14_H3C7	0.308883	-0.00952026	0.000664467	-0.00230773	-0.00209328	-0.0205051	-0.0117172	-0.000249659	-0.00215023	-0.00428687	0.000857827	-0.00489146	0.00598384	0.00842075	-0.00639048	-0.0165761	-0.00245945	-0.000942543	0.00600572	0.0020717	0.00989036	-0.00619002	-0.0944753	-0.0621569	-0.00125221	-0.000913392
EPHA2_EPHA5	0.440257	-0.0024545	-0.00483276	-0.00220113	-0.000233218	-0.000671885	-0.000972246	-0.000542574	-0.00017666	-0.00145948	-0.00278771	0	-0.00538145	0.0118529	0.00634097	-0.0101305	-0.00535938	0.000232399	0.0286986	-0.0125929	0.00988974	-0.0112363	-0.0851837	0.0131095	0.0015428	0.00446936
UTP14A_UTP14C	0.709459	0.00223585	-0.000830509	0.00377538	0.000765628	0.00510741	0.000353057	0.00107545	0.00814849	0.00228663	0.00995389	0.00337684	0.0314196	0.0116846	0.000954446	-0.000942369	0.0119915	0.00174995	0.0385718	0.00693843	0.00988429	0.00723305	0.0333053	0.00103442	0.00327336	-0.00187471
GSTM1_GSTM4	0.5401	0.000983322	0.00422712	-0.000733165	-0.000245348	0.00611867	-0.00144371	0.00531748	-0.00075539	-0.000311669	-0.000674269	0.000839882	-0.00233817	0.0125917	-0.00270957	-0.010855	0.0120845	-0.00125797	-0.072517	0.00808434	0.0098839	0.00209887	0.0327918	0.0228663	0.00986154	0.0064256
GNA13_GNAI1	0.789685	0.0011318	0.00758342	0.000275747	0.000295643	0.00136581	0.00198632	0.000504781	0	0.000131107	0.0108996	0.00199544	0.0304325	0.0217737	0.00883691	0.0153293	6.20959e-05	0.0109278	0.0550816	0.0202806	0.00987839	0.00114951	0.0478635	0.0272629	0.00054667	-0.000123463
TMTC1_TMTC3	0.430306	-0.000897621	0.00254727	-0.00178797	-0.00264226	0.00120002	-0.00199502	0.00313921	-0.00283195	-3.01e-05	-0.00143116	-0.000584663	-0.00236364	0.00504544	-0.0102562	-0.0205839	-0.00460784	-0.00300597	-0.0461615	-0.0117865	0.00987424	0.000398146	0.00655968	0.0167655	0.00151367	0.000463691
RBMY1A1_TRA2B	0.540892	0.00379496	-0.00558211	-0.000319268	0.000940122	-0.00385949	0.00382715	0.00212167	-9.07e-05	0.000180317	-0.000602726	0.000689102	-0.00252802	0.0109932	0.0134664	0.0432041	-0.00312548	0.000419831	0.0336399	0.0102185	0.00987284	-0.0056841	-0.103014	0.00803092	0.000284114	0.000973518
TGM3_TGM5	0.40277	-0.00596605	-0.000770124	-0.00114681	-0.000216259	6.45188e-05	-0.00145269	-0.00234633	-0.00418784	-0.000691118	-0.00366076	0.000110225	-0.00650781	-0.0254754	-0.0101819	-0.0284817	-0.00413281	-0.00209646	-0.0164088	-0.00306081	0.00987065	-0.00103893	0.00649557	0.0159366	-0.00359669	-0.00203504
RBAK_ZNF12	0.444523	0.00213819	-0.00363968	0.00190128	-0.00125212	-0.0205558	-0.000698173	-0.00108246	-0.00470735	-0.00189597	-0.00303557	1.58327e-05	-0.0416189	0.0046988	-0.00503297	-0.0182599	0.0068484	-0.000757025	-0.0136835	-0.0109248	0.00986767	0.00596381	0.0116308	0.0113524	0.0176018	0.0123555
MYH11_MYH14	0.68872	0.0109083	0.00995311	0.000130086	0.00555561	8.03917e-05	0.0044823	-0.00013371	0.0102834	0.000958093	0.00995738	0.00471618	0.00496478	0.0220579	0.000409303	-0.000401838	0.000347681	0.000266888	0.0342089	0.0235181	0.00986668	-0.00910336	0.040324	0.00980896	0.00146411	0.000572516
DOK1_DOK2	0.567278	-0.0023282	-0.00588733	0.00234202	0.00285362	0.00649482	0.000408477	0.00360907	-0.001529	-0.000446715	-0.00190281	0.000406794	-0.0050598	-0.0235565	-0.00603426	-0.0167762	-0.00114248	0.0191124	0.00159738	0.0397721	0.00986644	0.00383474	0.0340591	0.0105948	-0.000551715	0.00339
DUSP5_SSH2	0.462944	0.000289713	-0.00610876	-0.000377607	-0.000751564	-0.0035156	-0.00191363	0.00216938	-0.00418379	-0.000215087	-0.00536316	-0.000471213	-0.00386027	-0.007905	-0.00431874	-0.0204433	-0.00594933	-0.00438983	-0.00125161	-0.0115795	0.00986478	-0.0041233	0.0342209	0.0174396	-0.00100151	-0.00430718
ZBTB34_ZBTB6	0.304401	-0.000829674	-0.00702496	-0.00123641	-0.00382008	-0.00132762	-0.00244536	-0.00303483	-0.0028698	-0.000502092	-0.00268426	-0.00198317	-0.0393903	-0.0103489	-0.00830047	-0.0300329	0.00223678	-0.00366645	-0.0568563	-0.0030204	0.00986401	-0.00120883	-0.00385362	-0.041673	0.00145223	-0.000834099
TNNI2_TNNI3	0.394973	-0.004224	-0.00654965	-0.00221623	0.000728298	0.00108956	-0.00314156	-0.0010144	-0.0047017	-0.000831163	-0.0058882	-0.00153205	-0.0399044	-0.0189903	-0.00502203	-0.0199029	-0.00278527	-0.00224982	-0.0365354	0.00626501	0.00985786	-0.00115616	0.0191422	0.00774879	-0.00197045	-0.00302026
TCEAL2_TCEAL4	0.449559	0.00198004	-0.000874144	0.00153331	-0.000741231	0.000993775	0.0049633	-0.00166684	-0.00159771	0.000518206	-0.0009798	0.000513856	-0.0345763	-0.0483309	-0.00128303	-0.00614573	-0.0012873	0.0184936	-0.0235984	-0.000936823	0.00985125	-1.02e-06	0.0201685	0.0129711	0.00107187	0.00598373
DLG2_DLG3	0.675625	0.00467806	3.5265e-06	0.00100678	0.00342564	-0.00564592	0.00246447	0.00210918	-0.00125724	0.0010416	0.0093877	0.00357081	0.0248113	0.026308	-0.0037337	-0.00988093	-0.00117686	0.00106272	0.0304107	0.0527401	0.00985095	0.00351246	0.0033158	0.00552185	0.000805998	-0.00175804
FZD5_FZD7	0.487197	-0.000692309	0.00935848	0.000294104	-0.00163057	-0.00335767	-0.00193023	-0.00153954	-0.000533163	-0.000209235	-0.00337123	0.000582262	-0.00504412	0.0098397	0.00973077	0.0152862	-0.00486795	-0.000522471	-0.0261375	-0.0130635	0.00985076	-0.00319294	0.00680454	0.0149397	-0.00252463	-0.00177024
AKIRIN1_AKIRIN2	0.555631	0.0057521	-0.0013305	0.00279611	0.00243857	0.00522107	0.000438368	0.00165822	-0.00191834	-0.000617712	0.000147003	0.00174162	-0.00165908	-0.00452153	-0.00225915	-0.0105933	0.0102899	0.0233283	-0.0445498	0.00680425	0.00984903	0.00129756	0.0323249	0.0178164	0.0108347	0.00183816
GEM_RRAD	0.702896	0.00360117	0.0101212	0.00525828	0.00502229	0.000904785	0.00251339	0.000414292	-0.00266537	0.00332161	0.0101488	0.000983719	0.0240674	-0.0062715	-0.00164262	-0.00451484	0.000183051	0.000740121	0.0529325	0.00648623	0.0098475	0.00354798	0.0479813	0.0231379	0.00321404	0.00348315
MAP2K2_MAP2K6	0.762858	0.00300515	0.00343114	0.00069432	0.00174499	0.00759132	0.0055725	0.0022365	0.00917161	0.00134407	0.0125417	0.00206219	0.0297074	0.035679	0.00724562	0.0398052	0.0169086	0.00212743	0.0423392	0.011559	0.00984445	0.00151166	0.00854995	0.0187251	0.00241548	0.0022098
FBXL19_KDM2A	0.652526	0.000146762	-0.00187374	0.000206151	-0.000222706	0.00779568	0.00495115	0.00468779	0.00522022	0.000186121	0.0102932	0.000980817	0.0187784	0.0129053	-0.00276442	-0.00759694	-0.00129836	-0.000206253	0.0220133	-0.0120366	0.00983812	0.000866495	0.0479994	0.0222298	-0.000316156	0.00979156
H2AC4_H3C14	0.364553	0.000219786	0	0.000282763	-0.00169342	-0.0208557	-0.00110154	-0.00561319	-0.00292094	-0.00226106	0.00264158	-0.00155274	0.0152909	0.00454567	-0.00440631	-0.00879221	-0.0033011	-0.0017975	0.0180532	0.00370959	0.00983527	-0.00565854	-0.0921438	-0.0649444	-0.00136018	-0.00232512
ANKRD11_ANKRD12	0.737449	0.00256478	0.000501504	0.0040003	0.00364376	0.0094525	0.00444767	0.00379265	0.000704101	0.000716071	0.00974924	5.00844e-06	0.0221779	0.00860476	0.0144612	0.024971	0.00656798	0.000457319	0.0385921	0.00798905	0.00983443	0.0121659	0.0368615	0.0187121	0.00309406	0.00447373
KLHL17_KLHL18	0.363624	-0.00296708	-0.00445119	-0.00196476	-0.0029199	-0.0018379	-0.00336853	-0.00434479	-0.00322477	-0.00216824	-0.0033778	-0.00229394	-0.00373901	-0.00738443	-0.00581718	-0.0202133	-0.00505729	-0.00316761	-0.0825035	-0.00783036	0.00983174	0.000947538	0.0239542	-0.00355155	-0.000626538	-0.00062467
ZNF331_ZNF471	0.394573	-0.00400685	-0.00282782	-0.00361695	-0.000264982	-0.0378419	-0.000467047	0.000645561	-0.00186695	-0.000817338	-0.00563746	-0.0018603	-0.0549744	-0.00552751	-0.00936883	-0.0155353	0.00198394	-0.00343463	-0.00208368	-0.00856704	0.00983089	-0.00294763	0.0209683	0.014311	0.00368741	0.00265666
KIF18A_KIF4A	0.581266	0.000623219	-0.00426202	0.000346256	0.000746997	0.000957897	0.00354616	0.000533604	0.00624343	0.00132306	0.00491336	0.00100422	0.0124035	0.0191566	0.0125966	0.0519851	-0.000603919	0.000363962	0.00767581	0.00252448	0.00983056	0.00420713	-0.0104012	-0.0472021	0.000806079	0.00829072
INA_VIM	0.654911	0.000253674	0.000291082	-0.000202801	0.00508278	0.000935176	0.000960255	-0.000694246	-0.00203191	0.00142537	0.000364615	0.000211733	-0.00307186	-0.00218827	0.00491407	0.02507	0.00918274	0.0105194	0.0489441	0.0112865	0.00982843	-0.0152027	0.0317262	0.00602711	-0.00173063	0.00112241
ZNF385A_ZNF385B	0.305979	-0.00699	-0.00720633	-0.0026103	0.00121223	-0.002974	-0.00382067	-0.00300316	-0.00226635	-0.00122586	-0.00243486	-0.000918024	-0.0302478	-0.0155754	-0.00795647	-0.0270923	-0.00220205	-0.00429763	-0.0653198	-0.00957109	0.00982821	-0.00200626	-0.0026638	0.00212184	-0.00342425	-0.00602214
ADH1B_ADH4	0.619351	0.00914364	0.00664597	0.00264496	0.00271388	0.00437564	0.0012137	0.000930447	0.00784614	3.84976e-05	0.00724352	0.00186004	0.0170008	0.0328049	0.000766001	-0.00875509	-0.00175383	0.000662299	-0.0770948	-0.00194747	0.00982281	0.00886685	0.0313001	0.0300473	0.00302789	0.00589492
RALGPS2_RGL3	0.443959	-0.00121457	-0.000382631	-0.000639922	-0.00365475	0.000977972	0.00107211	0.00677544	-0.00274138	0.000138697	0.00171349	0.00641064	0.00643725	-0.0237735	-0.0069082	-0.0210285	-0.00148302	-0.00122495	-0.0350969	-0.0102975	0.00982216	-0.00402895	0.00980264	0.00579049	0.00186885	-0.00155301
AKR1C1_AKR1D1	0.428806	0.00197055	0.00927713	-0.000554832	0.00507342	-0.000188421	0.000922278	-0.00150585	-0.0011545	0.000454949	-0.00217957	0	-0.0347256	0.0215124	-0.00173954	-0.0150718	0.00772374	0.0130488	-0.0493508	-0.0064393	0.00982197	-0.002841	-0.0580711	0.00887846	0.0018365	0.0018428
KLHL17_KLHL5	0.354498	-0.00452915	-0.00600306	-0.00105153	-0.00208215	-0.00112215	-0.00132178	-0.00344753	-0.00275772	-0.000385808	-0.00553502	0	-0.00638879	-0.00805112	-0.00291299	-0.0214766	-0.00321872	-0.00293967	-0.0975535	-0.00742412	0.00982009	-0.00382855	0.0161959	0.00553471	-0.00386562	-0.00749385
MAGEB10_TRO	0.27204	-0.000478794	-0.00506777	-0.00297341	-0.00404242	-0.0307529	-0.00112733	-0.0002547	-0.00258053	0	-0.0058335	-0.00363083	-0.0286481	-0.0343196	-0.00615335	-0.0162183	-0.00345321	-0.00348166	-0.000232687	-0.00680329	0.00981725	-0.00114917	-0.0685364	0.000245448	-0.00136583	-0.0044528
HPCA_HPCAL4	0.583039	0.00280569	0.0123794	0.000587727	0.00108372	-0.00091904	-0.00429965	0.00142063	-0.00124532	0.000416202	0.00445457	0.00323656	0.0146055	-0.0116364	-0.00378273	-0.0100305	-0.00305379	-0.00325466	-0.0383915	0.0147614	0.00980314	0.00629337	0.0450164	0.0209782	0.00265365	0.00831326
TRIM10_TRIM69	0.286657	-0.000344944	-0.00408791	-0.000745275	-0.00265343	-0.0063624	-0.00378408	-0.00229714	-0.0026908	-0.000878914	-0.00441424	-0.00482011	-0.0343991	-0.0470757	-0.00832707	-0.0152157	-0.00329323	-0.00313943	0.00188438	0.00195788	0.00980239	-0.0039226	-0.0705543	0.00540796	-0.00230265	-0.00437535
E2F2_E2F3	0.429415	-0.00548138	-0.00470587	0.00268758	0.00253234	0.00139579	-0.00137193	-0.00269693	-0.00315241	-0.00178825	-0.00490199	9.09445e-05	0.0204054	-0.0325165	-0.00440526	-0.0220735	-0.00560178	-0.00187708	-0.00864125	0.0368271	0.00980067	-0.00660372	-0.0167986	-0.0336092	-0.00506533	0.00554011
ZNF3_ZNF79	0.310019	-0.0053388	-0.00468502	-0.000538867	-0.0039152	-0.00140982	-0.00618948	0.00132241	-0.00334834	-0.00186937	-0.00243481	-0.00141859	-0.00834163	-0.0519468	-0.0109131	-0.0201757	0	-0.00249873	-0.053981	-0.0130403	0.00979835	-0.00135712	-0.00601598	0.00977526	-0.00134139	-0.00418164
DHCR7_LBR	0.732331	0.00238566	0.000346242	-0.00021767	0.00178101	0.00421004	0.00305541	0.000270812	0.0079667	0.00255922	0.0083635	0.00221329	0.0254224	0.0252773	-0.000472302	-0.00271993	-4.49e-05	0.000879276	0.02997	0.037742	0.00978907	-0.0154536	0.0365991	0.0181672	0.00256445	0.000265741
ADAM12_ADAM15	0.568885	-0.0033268	-0.00274229	-0.00153403	0.00348951	0.00246826	-0.000872178	-0.000953099	-0.00174735	-0.000102493	-0.00696587	-0.00113307	-0.000665237	-0.00148528	0.0133555	0.0584218	-0.00254747	-0.000547262	0.0161937	-0.011606	0.00978378	-0.000844254	-0.0102228	0.0118016	-0.0037758	0.00523578
ILF2_ZFR2	0.651404	0.00264826	-0.000437093	0.00196833	-0.00162447	0.00656291	0.000286051	0.00362795	-0.000497934	0.00319651	-0.000981003	0.001402	-0.00172849	0.00798647	0.0120205	0.0468892	0.000700263	0.00400922	0.044782	-0.00223414	0.00977833	0.000929302	-0.00727674	0.00880856	6.91495e-05	0.000103741
RBMXL1_RBMXL3	0.247618	-0.00292901	-0.00375001	-0.000689486	-0.00354854	-0.00796617	0.00229115	-0.00110019	-0.00611483	-0.00109936	-0.00399093	-0.000920578	-0.0066136	-0.0491072	-0.00668927	-0.0181402	-0.00847344	-0.00573915	-0.0455333	0.00304964	0.00976396	-0.00368037	-0.0629816	-0.0183306	-0.00250089	-0.00345844
GABARAPL1_MAP1LC3B	0.808838	0.00325978	0.00324008	0.000990252	0.00403967	0.00586215	0.00226731	0.00116683	0.0142007	0.00403197	0.013124	0.000547053	0.0357287	0.0322974	0.00163261	0	0.0115992	0.00209462	0.0576708	0.043344	0.00976319	0.00952276	0.0403993	0.0172899	0.000737309	0.00552405
H2BC8_H2BC9	0.404316	-0.00910728	0.00424174	-9.53e-05	-0.00060721	-0.0362849	-0.0067314	-0.00293869	-0.00204482	-0.000714256	0.00236262	0.00566515	-0.00369219	-0.00193584	-0.00397997	-0.0142854	0.00868192	-0.00222745	0.0191556	-0.000689945	0.00976298	0.00116708	-0.0344663	-0.0419018	-0.00440345	-0.00128688
KRT16_KRT19	0.486634	0.0014558	-0.00728314	0.000193099	-0.00129262	-0.00305005	-0.000944526	-6.57e-05	-0.00469894	-0.00147251	-0.00208492	-0.000234572	-0.0543976	-0.0415934	-0.006009	-0.0135886	0.00837337	-0.00286529	0.0242422	0.0312782	0.00975859	0.00179496	0.03222	0.0119168	0.00240171	0.00462466
CDH15_DSC1	0.355233	-0.00194131	-0.00593569	-0.00110959	-0.000356258	0.000591102	-0.00192972	0.00172846	-0.00116359	-0.000861129	-0.00435967	-0.000167078	-0.0345994	-0.0248551	-0.00940746	-0.024459	-0.00493354	-0.00448113	-0.017948	-0.0125634	0.00975124	-0.00096957	-0.00162766	0.00341743	-0.00378918	-0.00559356
ARHGAP11B_STARD13	0.472575	-0.00494865	-0.00257797	-0.000105885	-0.00285244	0.000816056	-0.000590665	0.00171649	-0.00423995	-0.00160239	0.00285933	0.000366279	0.0101912	0.00486237	-0.00587707	-0.0200869	-0.00291668	-0.0038083	-0.0364267	-0.0111929	0.00974558	-0.00306773	0.0168904	0.014218	-0.00274935	-0.00197815
GFAP_LMNB1	0.659697	-0.000651111	-0.000915277	0.000739763	0.00134419	0.00186686	0.00245211	0.00248061	0.000167885	-6.48e-05	-0.00046368	0.00187995	-0.00328872	0.0113525	0.0070097	0.0500485	0.00102734	-0.000170963	0.0409472	0.00377518	0.00974538	-0.012153	0.0233875	0.0061629	-0.00271542	-0.00163091
MAP3K21_MAP3K9	0.378095	-0.00317585	0.00849119	-0.00266697	0.00503455	-0.000518313	-0.00182431	-0.000598568	-0.00205187	-0.00022927	-0.00507977	-0.000155832	-0.000933702	0.0134409	-0.00938921	-0.0250672	-0.00725173	-0.00178866	-0.00306634	-0.0154017	0.00974069	0.000114856	-0.0271676	-0.0580531	-0.000433129	-0.00377324
H1-1_H1-6	0.380108	0.000719754	-0.00224378	-0.00134064	-0.00389629	8.32432e-05	0.000643737	-0.00124854	-0.00299944	0.000298501	-0.00347967	0	-0.0264192	-0.045073	0.00550289	0.0455452	-0.000439022	-0.00432062	0.0100502	0.0319552	0.00973939	-0.00351063	-0.0772025	-0.0594579	-0.00128316	0.000572
H2AC15_H2AJ	0.398116	-0.000382298	0.00798426	-0.000873331	-0.00201251	-0.0272808	-0.00321247	0.000134377	-0.00319501	-0.000769647	-0.000495823	-0.000726198	0.00845202	-0.0072666	-0.00626143	-0.0144341	-0.000271648	-0.00383056	-0.0594676	-0.0104326	0.00973414	-0.0040251	0.0143572	0.0145861	-0.00265509	-0.000838831
H2AC1_H2AC16	0.375723	-0.000307916	0.00455643	-0.00168681	-0.00331703	-0.0311326	-0.00106424	-0.000697938	-0.00165418	-0.00167271	1.91507e-06	-0.00129715	0.00265347	0.00845776	0.00598236	0.037184	-0.0023006	-0.00122452	-0.0077115	-0.00923982	0.00973153	-0.0027273	-0.0748956	-0.0570073	-0.00180568	-0.00104261
PAK2_STK39	0.749757	0.00265382	0.00539169	0.000180505	0.00118406	0.00785338	0.00166092	0.00132453	0.00409941	0.00192889	0.0078676	0.00114819	0.0206065	0.0196196	0.00996449	0.024279	0.0136625	0.00186604	0.0434839	-0.00278669	0.00972984	0.00219046	0.0367307	0.0203505	0.0063125	0.00365199
FADS2_FADS3	0.507761	0.0049045	0.00415263	0.00283036	-0.000715146	0.00314564	-0.00603619	-0.00149876	-0.000525208	0.000103169	-0.00172111	-6.09e-05	-0.00473801	0.0240578	-0.00330564	-0.0195242	-0.00387429	-0.00339666	-0.0242496	-0.0126506	0.00972731	0.000242096	0.031538	0.0165486	0.00421404	-6.66e-06
ARHGEF1_ARHGEF12	0.69705	0.000466617	0.000528784	0.000516551	0.00598228	0.00501541	0.00391555	0.00279584	0.000215641	0.000461225	0.00809879	0.00487361	0.0229743	-0.0028191	0.0116176	0.0458227	0.0121199	0.000878866	0.00659252	0.0138943	0.00972516	0.000705986	0.0250365	0.0139368	0.000991939	0.00246876
FBXO17_FBXO2	0.569202	-0.000128461	0.00868469	-0.000961888	0.000382563	0.00376664	0.00071828	0.00295825	-0.00105168	0.00101137	-0.0014896	0.000655887	-0.0413505	-0.0097177	0.00965345	0.0379921	0.00094368	0.0011144	0.019971	0.0030824	0.00972033	-0.0040937	0.0279464	0.016151	0.00257537	-0.000200576
ETV1_ETV5	0.384561	-0.000527396	-0.00401727	0.00268644	0.00485782	0.00191754	-0.00078782	-0.00331387	-0.00253871	1.05891e-05	-0.00431714	-0.00135907	-0.0420818	-0.0146011	-0.00648088	-0.0247367	0.0105636	-0.00283677	-0.0273649	0.00652465	0.00971217	0.00166066	0.0156624	-0.0244304	-0.00469379	0.00961868
KRT1_KRT77	0.47293	-0.00114617	-0.00262514	-0.00056209	2.43238e-05	0.000269228	-0.000637591	-0.000301101	-0.00168716	0.00106639	-0.00136508	-0.00131652	-0.0450984	-0.0700378	-0.00493752	-0.0159324	-0.00113051	0.00761097	0.0153319	0.0345225	0.0097086	0.00207554	0.028768	0.0101137	0.0075131	0.00165858
DACT1_DACT2	0.260041	-0.00167971	-0.00760425	-0.000506297	-0.00563796	-0.00176977	-0.00469465	-0.00387897	-0.00401919	-0.00252679	-0.00405648	-0.000753699	-0.0329021	-0.0240125	-0.0104377	-0.0279207	-0.00356148	-0.00452816	-0.0623328	-0.010556	0.0097042	-0.00316876	-0.0159477	-0.0253693	-0.00106449	-0.00654462
RAB14_RAB2B	0.829709	0.00627974	0.0140429	0.00152362	-0.00056969	0.00325187	0.0033186	0.00312376	0.0127057	0.0018409	0.00810723	0.00111148	0.032699	0.0301465	0.000263954	0	0.000895868	0.0141762	0.0448166	0.0240706	0.00970225	0.0118579	0.0604347	0.0286056	0.00076736	0.00119564
MYH1_MYH14	0.653108	0.00104877	-0.000908512	0.00354942	0.00036803	-0.00601276	0.000152047	0.00165476	0.00756472	0.00310902	0.00950901	0.00418413	0.0224033	0.0224121	-0.000650032	-0.00576389	-0.00113022	0.00163227	0.0382578	-0.00604314	0.00970051	-0.00291059	0.0394542	0.0132866	0.00334754	0.000842807
RAPGEF3_RAPGEF6	0.475129	-0.00267847	-0.00215961	-0.000890888	-3.36e-05	0.00141483	0.0029247	0.000716596	-0.00196428	-0.00159787	-0.00558304	-0.000534048	-0.00375993	0.0127899	-0.00645953	-0.0225148	0.0221636	-0.00159446	-0.0350444	0.00189289	0.00969371	-0.00403215	0.0083328	0.0135895	-0.00281508	-0.00424684
PHKG2_STK33	0.590259	-0.000898987	0.00353127	0.000277542	0.000912201	0.00214598	0.00542937	-0.000167824	-0.000471571	-9.63e-05	0.00640569	0.00857266	0.0244598	0.0072704	-0.00448111	-0.0145631	0.01558	0.00114357	0.0102166	0.00365964	0.00969206	0.00151576	0.00759881	0.0190352	-0.000391749	-0.00114557
H2AC17_MACROH2A2	0.370637	-0.00251758	0.00155704	-0.000697479	-0.00185251	-0.0326439	0.000302102	0.000410603	-0.000709603	-0.00201412	-0.000422677	-0.000746656	0.00625095	-0.00627203	-0.00182008	-0.0113695	-0.00299554	-0.000742552	0.00930015	-0.0148415	0.00968461	-0.00540901	-0.0766863	0.00125547	-0.00322925	-0.00235344
CD33_SIGLEC11	0.306104	-0.00255771	-0.00299126	-0.000425556	-0.000125278	-0.00105826	-0.000228646	0.00848864	-0.00064772	-0.00453447	-0.00160383	-0.00185073	-0.0366597	-0.0318643	-0.00723317	-0.026338	-0.00308272	-0.00220557	-0.0335684	0.0006722	0.00967948	-0.00267656	-0.0136525	-0.0535219	0.00703451	0.0119403
PDK1_PDK4	0.66432	0.00365781	-0.00196453	0.00305314	0.00480737	0.00387677	0.00407155	0.000261581	0.010242	0.00158541	0.00782804	0.00109393	0.0302691	0.0124308	-0.000633991	-0.00554578	0.000415788	0.00989655	0.0510289	0.00565667	0.00967593	-0.00149025	0.00311634	0.0206389	0.000901527	-0.00133308
FBXL14_FBXL20	0.440358	-0.00273173	-0.00279484	-0.00147888	0.000379291	0.000788865	-0.000698871	-0.00275418	0.00611729	-0.000664681	0.00434327	0.000141117	0.0196033	0.0118029	-0.00661577	-0.012875	-0.00312841	-0.00316444	-0.0577555	0.00670272	0.00967462	0.000282424	0.00688993	-0.0276452	-0.00127218	-0.00136401
OTUD6A_OTUD6B	0.403157	-0.00179763	0.00330242	0.00196795	8.14252e-05	0.0128026	-0.00159148	-0.00131152	0.00375774	0	0.0051149	-0.00273809	0.0233354	0.00604476	-0.00226378	-0.0169081	-0.00057482	-0.00250757	-0.009762	-0.0123188	0.00967444	-0.00223346	-0.0859668	-0.0247201	-6.88e-05	-0.00353675
ACP2_ACP3	0.601043	-0.00145916	0.0106361	0.00304431	0.00230218	0.00326133	-0.0037353	0.00084487	-0.000212776	0.00133516	-0.00273074	0.00118355	-0.00165341	0.0131933	-0.00736255	-0.013028	-0.00274568	-0.00145043	0.0383239	-0.016497	0.00966926	-0.00354016	0.0479869	0.0174625	-0.00339425	-0.00323811
NOL4_NOL4L	0.349965	-0.00214986	-0.00370202	-8.46e-05	0.00199167	0.00497593	-0.00609094	0.00746669	-0.00357569	0.000933761	-0.00575943	-0.00381969	-0.00654693	-0.0238846	-0.00549611	-0.0196017	0.00413466	-0.00225674	-0.0581489	0.0075022	0.00966908	-0.00260741	-0.0207942	-0.0276167	-0.00362671	-0.00375049
CSF1R_FLT3	0.400404	0.0011784	-0.00376163	-0.000951043	0.00234503	-0.00248734	-0.00241909	-0.000490594	-0.00506215	-0.000503829	-0.00315326	-0.000570802	-0.00261873	-0.024639	-0.00635863	-0.0211535	-0.00254581	-0.00342697	-0.0384099	0.022203	0.00966598	-0.000265147	-0.0263035	0.00953462	-0.00208778	0.00406368
H2AC8_H3C14	0.367194	-0.00249695	-0.000763091	-0.00171456	-0.00242702	-0.0330227	-0.00191352	-0.00136208	-0.00203931	-9.16e-05	0.0021411	-0.000911259	0.0121505	0.00798668	-0.00470341	-0.0117493	-0.00475562	-0.000862723	0.0184435	0.00242031	0.00965769	-0.00527687	-0.0930334	-0.0324872	-0.00288528	-0.00369437
H2BC12_H2BC21	0.648127	-0.00981509	0.000297837	-0.00104537	0.00055858	-0.0274078	-0.0107301	-0.000318714	0.000956851	0.00113371	0.00274178	0.00295733	0.0157223	0.0153008	0.00437934	0.0265627	0.00939707	5.23008e-05	0.0301236	0.0160373	0.00965304	7.68538e-06	0.0247668	0.0167718	0.00115139	0.00135438
RGPD3_RGPD8	0.315725	-0.00455943	-0.000660335	-0.00104534	-0.00137815	-5.96e-05	-0.00412794	0	0.00222191	0.000927077	-0.00182118	0.00039913	-0.0050711	0.00126605	-0.00562594	-0.0137729	-0.00337303	-0.00192673	-0.0329879	0.0115777	0.00964886	0.000114009	-0.069838	-0.062553	-0.00274878	-0.00089241
COL4A1_COL4A3	0.479236	-0.000481513	-0.00259289	-0.00190964	0.00246602	0.000148711	-0.0039871	-0.00183017	-0.00231087	0.000929336	-0.00426669	-0.000861387	-0.0209953	0.0136749	0.0110795	0.0580537	-0.00134927	-0.0013733	-0.0623408	-0.00769678	0.00964835	-0.00220272	0.00962737	0.0111376	-0.00290913	-0.000979464
PIK3C2A_PIK3C2G	0.64239	-2.37e-05	0.00307841	0.00224021	0.00337087	0.00343371	0.000310826	0.00066955	4.17012e-05	0.000215427	0.00727735	0.0103893	0.0147173	0.0156886	0.0107915	0.0443424	0.000108878	-0.00178197	0.00997443	-0.0063708	0.0096396	-0.00319308	-0.0126719	0.0149439	-0.000662118	0.00166539
ALDH3A2_ALDH3B1	0.741318	0.00547272	0.0035603	-0.000557314	0.00235239	0.00516417	0.00159322	-6.58e-05	-0.00240138	0.000104965	0.0126867	0	0.0329292	0.0369868	0.000464028	-0.00461404	-0.00185084	0	0.0536221	-0.00474484	0.00963838	-0.000926984	0.0452434	0.0245518	-2.45e-05	0.000838852
H2AC19_H2AC20	0.411414	-0.00737904	0.00238698	-0.000254003	-0.00302729	-0.0413305	-0.0029184	-0.00100329	-0.000311979	0.00288604	-0.00273685	-0.000728788	-0.00355131	0.00633484	0.00715	0.0425492	-0.00209116	-0.00111893	0.0194568	-0.000415468	0.00963753	0.00347013	-0.0830071	-0.0417519	0.0001621	-0.00197048
CARHSP1_CSDC2	0.450043	0.00306584	0.00618811	-0.000158779	0.00136907	0.00508102	-0.00128301	-0.00146847	-0.000577915	-0.00103333	-0.00250748	0	-0.00498674	-0.0222297	-0.00508402	-0.0165777	-0.00281014	-0.00530166	-0.0400811	-0.0133901	0.00963463	-0.00748242	0.0385192	0.0157395	-0.00153455	-0.0023772
IKZF2_IKZF3	0.414592	-0.00377952	-0.00709925	0.00174008	0.00194509	0.00398829	-0.0021542	-0.00247797	-0.00158457	-0.00253695	-0.00378308	-0.000968308	-0.0482692	-0.0182904	-0.00375423	-0.0212155	0.00511223	0.00933023	0.0210761	0.0293246	0.00963238	-0.00421146	-0.0144046	-0.0562125	-0.00131654	0.00382929
FHL3_PDLIM5	0.656744	0.00405311	2.51931e-05	0.00061807	-0.000398737	0.00358951	0.00229523	0.000751004	-0.000952291	-0.00064375	-0.00124723	0.000428216	0.000492446	-0.00195846	0.00943666	0.0153264	0.00813507	0.00022224	0.0598666	-0.00290593	0.00962327	0.00283758	0.0309425	0.0125348	-0.000734643	-0.000485941
OSBPL2_OSBPL3	0.676914	0.00145052	0.00403889	0.00221019	0.00107779	0.00466277	0.00774984	-0.000283283	0.0102978	0.00168876	0.0106928	0.00132087	0.0267491	0.0167077	-0.00246232	-0.00851387	0.0186165	0	0.00972236	0.0256286	0.00961938	0.00260649	0.02297	0.0229253	-0.000859006	-0.000214668
GATA3_GATA4	0.654246	0	-0.003701	0.000325082	-0.000894763	0.00263056	-0.0017846	0.00111587	0.000571974	-0.000213175	0.00566627	0.00128703	0.0114604	0.0193791	0.0134863	0.0602499	-8.59e-06	-0.000454975	0.00462662	0.000189328	0.00961821	-0.00346361	0.0159201	0.0152249	-0.000174478	-3.31e-05
TSC22D1_TSC22D4	0.52554	0.00201953	-0.00283529	-0.00131746	-0.00134556	0.00135171	0.00346659	0.000999847	-0.00107095	-0.000912849	-0.00430576	-0.0010999	-0.000519583	-0.037196	-0.0040237	-0.010424	-0.00249265	0.0113036	0.0323062	0.00128067	0.00961268	-0.00446346	0.0321183	0.012779	0.00100463	0.00116716
DLX2_MSX2	0.336481	-0.00199167	-0.00339405	0	-0.0038423	-0.00022131	-0.00256317	-0.00419853	-0.00101617	-0.000729481	-0.00366344	-0.0016914	-0.00312429	0.00152614	-0.00541719	-0.0121557	0.00775779	0.00496953	0.00067569	0.00264882	0.0096126	-0.00254588	-0.0744186	-0.06822	-0.00288954	-0.0012914
EML2_EML4	0.509435	-0.00282234	-0.00332878	-0.000845485	0.00176344	0.00292833	-0.00400356	-0.000974946	-0.00268396	-0.000460803	-0.00335764	-0.000406125	-0.00128851	0.0135408	-0.00527456	-0.0238911	-0.00340734	-0.00100928	-0.0351316	0.016835	0.00960848	0.00304649	0.0325346	0.0157079	-0.00197963	6.1914e-05
DNAJB5_DNAJB6	0.72976	0.000395616	0.00140212	0.000396839	0.000797412	0.00470095	0.00110993	0.00113806	0.00992681	0.000345347	0.00862326	0.006272	0.0309915	0.0222121	-0.000641395	-0.000581296	0.012651	0.000171932	0.05128	0.00884822	0.00960594	0.00493641	0.0421925	0.0184566	0.0015364	0.00108263
LPAR6_P2RY1	0.345328	-0.000698944	-0.00198675	-0.00170689	-0.0012225	-0.0135041	-0.00604417	-0.00259337	-0.00214973	-0.00123431	-0.00503154	-0.000362016	-0.0430353	-0.0152207	-0.0119368	-0.0286783	-0.00568041	-0.0021471	-0.00276883	-0.0170739	0.00960429	-0.00238997	-0.000483068	0.00921804	-0.00410072	-0.00692198
RAB29_RAB7A	0.77566	0.00145371	0.00729134	0.000613439	0.000233411	0.00359397	-0.00177157	-0.000219753	0.00891783	-0.000754504	0.0127043	0.00164054	0.0364302	0.0237961	0.000479142	-0.00207241	0.00178191	-0.0004225	0.0693092	0.0103727	0.00959761	0.0061397	0.0484053	0.0166053	0.0063025	0.000285475
NKD1_NKD2	0.326726	-0.00410979	-0.00653642	0.000783745	0.000402805	0.00646733	-0.00541017	0.00471168	-0.00462916	-0.000811582	-0.00412225	-0.000486166	-0.00533016	-0.0397407	-0.00937529	-0.0246909	-0.00332629	-0.00446064	-0.0287451	-0.0119424	0.00959708	-0.00237	-0.00072423	-0.0264496	-0.00413085	-0.00406483
ADRA2A_DRD2	0.373167	-0.00180224	-0.00212183	-0.000458186	-0.00347684	-0.0122399	-0.00193484	-0.00282119	-0.0024078	-3.49e-05	-0.00499357	-0.00108041	-0.00775009	0.00392376	0.00461238	-0.0185688	-0.00637172	-0.00145948	-0.0625689	-0.0147895	0.00959699	-0.00150848	-0.00330868	0.00998821	-0.00300238	-0.00222577
CHRD_CHRDL2	0.549564	-0.00189525	-0.00357138	-4.26e-05	-0.000867093	0.00236866	0.00133673	0.000338576	0.000651963	0.000373101	-0.00256833	-0.00221381	-0.00443146	-0.00180919	0.0122513	-0.0173641	-0.00276131	0.0152585	0.00262003	0.00520638	0.00959208	-0.00260739	0.0280808	0.0156189	-0.00277558	0.00330277
THRB_VDR	0.586776	0.000479776	-0.00143836	-0.000574514	-0.00184548	0.00252381	-0.0059323	0.000606667	8.73359e-05	0.000366134	-0.00096214	-0.00048855	-0.00633947	-0.014348	0.00786412	0.0509449	-0.000795432	-0.00128461	0.030034	0.018277	0.00958904	-0.0085058	0.0186765	-0.0243614	-0.00420355	0.000653767
KRT14_KRT27	0.42486	-0.00294972	-0.00515415	-0.00124716	-0.00326655	-0.0031768	-0.00289071	-0.00211448	-0.00156853	0.000410398	-0.00368394	0.00200461	-0.0545038	-0.0261892	-0.00779195	-0.0168051	-0.0041344	-0.00549368	0.0219712	0.0191291	0.00958496	0.00150618	0.0032799	0.0141291	0.00187894	-0.00141815
KCNA1_KCNA3	0.42703	0.00154558	0.00757877	-0.000671494	0.00639948	-0.00759115	-0.00179223	-0.00163422	-0.00138275	0.00177452	-0.000305197	-0.000146753	-0.00346998	0.00452279	0.00853048	0.0149611	-0.00251215	0.0139041	-0.0197941	0.00766068	0.00958487	-0.00408048	-0.0612235	-0.0647415	0.00242418	-0.00293145
IKZF1_IKZF2	0.420501	-0.0057875	-0.00442337	0	0.00218845	0.00402855	-0.00230688	-0.00199545	-0.00419546	0.00136504	-0.00507667	-0.00254915	-0.0495628	-0.00634208	-0.00912106	-0.0224932	-0.00203876	0.00843192	0.0226934	0.0291107	0.00958247	-0.00426568	0.000578555	-0.0512823	-0.00400651	-0.0021296
GNA11_GNAI2	0.761388	0.00257147	0.00837521	0.000499185	0.000640775	-0.00010675	0.000294373	0.000881873	0.00119699	0.000408596	0.00965395	0.00104997	0.0270615	0.0192336	0.00615165	0.0175201	0.000138039	0.00298139	0.046363	0.035524	0.00958239	0.00160178	0.0391436	0.0142398	0.00133561	0.00343983
NOVA1_NOVA2	0.511776	0.00558979	0.000274734	0.00448451	0.00451136	0.0032868	0.00031824	-0.000635056	0.000107118	0.000662908	0.0056304	-0.000178824	0.0258875	0.0137581	-0.00130319	-0.0114443	0.00233625	0.0223141	-0.083545	0.00976258	0.00958121	0.00608559	-0.003477	-0.0412971	0.000682139	0.0145272
KCTD11_KCTD4	0.415267	-0.00366345	-0.00631279	-0.00118554	-0.00234762	8.18055e-06	-0.000773554	-0.004282	-0.00299349	-0.000358874	-0.00712487	-0.000676422	-0.00344661	-0.0359953	0.00865566	0.0647832	-0.00493168	-0.000242238	-0.0847254	-0.00455562	0.00957882	-0.00376746	-0.00289947	0.00717484	-0.00399355	-0.00241866
PPIC_PPIL3	0.67117	0.00209456	0.0026246	0.00116507	0.000708937	0.00463082	0.00339556	-0.000144907	0.00598072	0.00291877	0.00930297	0	0.0146071	-0.00419246	0.0100943	0.0276637	-0.000815686	0.00105605	0.00365333	0.00711395	0.00957674	0.00237176	0.0434681	0.0196101	0.00126091	0.00074044
COL4A2_COL4A5	0.561121	-0.00283576	-0.0197241	-0.000443388	0.00380099	0.00143546	-0.00125561	-0.000271685	-0.00266699	0	-0.00417283	-5.82e-06	-0.00850479	0.00221909	-0.0068024	-0.0171818	-0.00507514	-0.00152604	0.0229112	0.00986846	0.00957475	0.00143425	0.0375994	0.00888255	-0.00362683	-0.000540639
FZD2_FZD4	0.449521	2.22152e-05	-0.0040808	-0.00135187	-0.000329508	-0.00139672	-0.00231859	-0.00138536	-0.0022689	-0.000364551	-0.00538644	-0.00112025	-0.0031964	0.00174286	0.00951416	0.0225572	0.00226327	-0.00198417	-0.0758751	-0.00695206	0.00957143	0.000272022	0.00215521	0.0170996	-0.00245671	-0.00208648
ACVR2A_BMPR1A	0.705644	0.00243455	0.00934768	-0.000245134	0.000715136	-1.66e-05	0.00558432	0.00749997	0	0.000499219	-0.00150582	0.00083575	0.00478215	0.0198879	0.00780099	-0.00660444	0.0068054	0.012351	0.033674	0.0473973	0.0095617	0.00711567	0.0313622	-0.0136568	0.0139056	0.00607791
ADARB2_ADAT1	0.361057	-0.00269463	-0.00521848	-0.000168329	-0.00345208	0.000378318	-0.000929289	0.0013927	0.00164684	-0.00141331	-0.00395719	-0.00175291	0.00664074	0.00485112	-0.00510138	-0.0180221	-0.00411583	-0.0022969	-0.0748801	-0.00699474	0.00955209	0.00499955	-0.0124597	-0.0238126	-0.00358358	-0.00306759
SPRY1_SPRY4	0.548353	-0.00301024	7.60444e-05	-0.000954772	0.00636265	0.00355518	-0.00293236	0.000377967	-0.0013806	0.00155997	-0.00409906	-0.000962183	-0.00105988	-0.0548268	-0.00362075	-0.0107053	0.0101452	-0.000251138	0.0290908	0.0181968	0.00954645	0.00577323	0.0330506	0.0154848	0.00776211	0.00160319
RHOA_RHOB	0.777231	0.00680392	0.00315134	0.00140274	0	0.00527113	0.00126394	0.0022958	0.00795519	0.00265265	0.00975243	0.00418896	0.023685	0.0278086	0.00577645	0.0377354	0.000955989	0.00202567	0.0451088	0.0156501	0.00954308	0.00993879	0.0269434	0.0107594	0.000598888	0.00496252
MTMR2_MTMR4	0.748153	-0.0017504	0.00708097	0	-5.94e-05	0.00651596	0.00145764	-0.000192192	0.00982577	0.00222936	0.0122644	0.0019406	0.0249858	0.0215151	-0.00153964	-0.00661125	-0.00148723	0.00213646	0.0600413	-0.00625932	0.00953973	0.00490221	0.0507426	0.0195899	0.00319459	-0.000522399
MINK1_TAOK3	0.566592	-0.00106088	-0.00682007	-0.00018166	0.00226738	0.00115444	0.00284496	0.00253837	-0.000351096	3.71955e-05	0.00855091	0.00349453	0.0262198	0.0142712	-0.00366201	-0.0122268	-0.00469497	-0.00112506	-0.0445497	0.0196043	0.00952711	0.00225032	0.0304009	0.013013	0.00103617	0.00082989
FOXB1_FOXI1	0.285197	-0.000882846	-0.00504746	-0.00203798	-0.00540388	-0.0397003	-0.000509335	-0.00276728	-0.00700381	-0.000417975	-0.00186488	-0.0012704	-0.00339908	0.00233954	-0.00283385	-0.0142021	-0.00542183	-0.00234045	0.0100764	-0.000698011	0.00952485	-0.00418195	-0.0911394	-0.0623776	0	-0.00200323
NR1H2_NR1I3	0.442459	-0.00149449	-0.000512862	-0.0012401	-0.00406803	0.00173601	0.000958019	-0.000708166	-0.00388368	-0.000131314	-0.00393334	0.00110954	-0.0454114	-0.00512779	-0.00515673	-0.0212577	0.0129431	-0.00152397	0.0205879	0.00824131	0.00952478	-0.00580872	-0.0178499	0.0138939	-0.00288631	-0.00318375
FBXO44_FBXO6	0.632254	-0.00215543	0.00861563	0.000231036	0	0.00121744	0.0010676	-8.85e-05	7.9008e-05	0.000793402	0.000536012	0.000295829	-0.0266292	-0.00371416	0.00997661	0.0319592	0.000488041	0.0014214	0.055859	0.000501148	0.00952024	0.000501959	0.0354531	0.0137466	0.00475817	-0.000410745
PPIA_RANBP2	0.660483	-0.00270552	-0.00531809	0.000942813	0.00171745	-0.0144652	-0.0043137	0.00354503	0.00373655	0.000770617	0.00810224	0.000972987	0.0148895	0.00776804	0.00446441	0.0273094	0.000365972	-0.000409667	0.0352252	0.0222649	0.0095131	0.00101987	0.0265292	0.0075429	0.00212283	-0.00684336
TAB2_TAB3	0.659345	0.000815506	0.000804069	0.00576775	0.00296698	0.00715955	0.00226149	0.00202557	-0.000115627	0.000617117	0.00140486	0.000489474	-0.0266315	-0.00664284	0.0194721	0.0435604	0.000587848	0.0138793	0.0219843	0.0451136	0.00951215	0.00603322	0.00635954	0.0154024	0.000171775	0.000265775
IPP_KLHL5	0.308782	-0.000627776	-0.00567475	-3.66e-05	-0.00334711	-0.00326263	-0.0023043	-0.00294416	-0.00488837	-0.00118736	-0.00369699	-0.00168467	-0.00433868	-0.00657537	-0.00755225	-0.0258574	-0.00572206	-0.00226594	-0.0953515	-0.00938444	0.00950855	-0.00526228	-0.00651262	0.00639869	-0.00491223	-0.00597708
MAGEA2B_MAGED2	0.286378	-0.00286919	-0.00456111	-0.000195245	-0.00198382	-0.0372548	-0.00167522	-0.00149815	-0.00158453	-0.0018494	-0.00314633	-0.00251853	-0.00476055	-0.0476523	-0.00715626	-0.0102086	-0.00458194	-0.00136789	0.00586376	-0.00984913	0.00950218	-0.00122568	-0.0752593	0.000981611	-0.0019954	-0.00268252
H2BC17_H2BC4	0.384299	-0.00486395	0.00244972	-0.00170813	-0.00440966	-0.0258167	-0.00310643	-0.00167442	-0.00149917	0.000529472	-0.000893103	0.0066795	0.00860876	-0.0422618	-0.00423198	-0.00991848	0.0116029	-0.000568488	0.00248931	0.0122757	0.00949996	0.000569054	-0.0646692	-0.0339812	-0.00162762	0.000238835
CRMP1_DPYSL5	0.69914	0.00142519	0.00508923	0.00230485	0.00441609	0.00510217	0.00219567	0.000620782	0	0.00213915	0.00962048	0.0010312	0.00155174	0.0185778	0.0105448	0.00146283	0.0098264	0.000502572	0.0467473	0.0195863	0.00949878	0.00910458	0.0204012	0.0214768	0.00116057	0.0051886
ACVR1B_TGFBR2	0.638495	-0.0011985	-0.00305543	0.000112912	-0.00114605	0.00260818	0.00324087	-0.00411608	-0.000762962	0.000521093	-0.00237568	0.000475793	-0.00170723	-0.00585372	0.00847648	0.0192829	-0.00160804	0.00766243	0.0374124	0.00958658	0.00949392	-0.00467942	0.0342696	0.00920827	0.000871367	0.000407154
CYB561_CYBRD1	0.52828	-0.00377548	0.00345416	0.000349168	0.00208359	-0.00122982	-0.001044	0.00136831	-0.000938805	0.00202645	-0.00381359	0.000649886	0.019865	-0.0835112	-0.00221536	-0.0119607	-0.00340711	-0.0012289	0.018931	0.0199405	0.0094938	-0.00170689	0.0393588	0.0087491	-0.00328323	-0.00192439
STMN2_STMN3	0.434964	-2.55e-05	-0.00167752	-0.00273166	-0.00310125	0.000611139	-0.00242239	-0.00257377	-0.00476809	-0.0008203	-0.00676728	-0.00073824	-0.0488884	-0.0268641	-0.00716672	-0.0151326	-0.00386986	-0.00275695	-0.00432115	-0.0104406	0.00949328	-0.000693181	0.032562	0.0112396	-0.00365245	0.00449477
FOXE1_FOXI1	0.259348	-0.000560052	-0.00549252	-0.00221237	-0.000697394	-0.0382015	-0.00379059	-0.00412694	-0.0032564	-0.00231118	-0.00894222	-0.000780949	-0.0336708	-0.0215616	-0.00616056	-0.0156965	-0.00532553	-0.00416795	0.00383547	0.00131633	0.00949171	-0.00228105	-0.0584112	-0.0375672	-0.00205855	-0.00182988
NTRK2_ROR2	0.568797	-0.000459999	-0.00587715	0.00115991	0.000422953	0.000699903	-0.000515736	0.00301445	-0.00167049	-0.00223983	-0.00311496	-0.000680268	0.0114775	0.0129973	-0.00599605	-0.0141341	-0.00590862	-0.00177861	0.0346835	-0.00914438	0.00948889	-0.00846268	0.0153859	0.0160695	0.00496077	5.94638e-05
H3C11_H3C6	0.253057	-0.0116547	-0.00206132	0.000308607	-0.00525693	-0.0278727	-0.0173482	-0.00574035	-0.00400159	0.000303233	-0.00238074	-0.00110346	-0.0312502	-0.00835528	-0.0088338	-0.013722	-0.00595004	-0.00155295	0.00683656	0.00549748	0.00948858	-0.00242805	-0.08645	-0.0568519	-0.00876354	-0.000936829
ELAVL4_PABPC1	0.67991	0.0047481	0.000260444	0.000291697	0.000890336	-0.010608	0.00365799	0.00162913	0.00457643	0.000549411	0.0108418	0.00157007	0.0173067	0.0182177	0.00934595	0.0433863	0.000579566	0.000478819	0.0475914	0.00605226	0.00948586	-0.00759794	-0.00306783	0.00583949	0.00237006	0.0012482
KHNYN_ZC3H12C	0.328549	-0.00385126	-0.0102171	-0.000766625	-0.00243697	-0.000830955	-0.000310599	-0.00217853	-0.00274308	-0.000963476	-0.00257707	-0.00200542	-0.00453767	-0.0198003	-0.00863525	-0.0211748	-0.00473317	-0.00137112	-0.0817167	-0.00771224	0.00948457	-0.0010336	-0.0048691	0.00421948	-0.00602336	0.00377315
H2AC8_H3-4	0.281299	6.35906e-05	-0.00960478	-0.00129363	-0.00450577	-0.0227477	-0.00195218	-0.00110243	-0.00240014	-1.04e-05	-0.000776773	2.20397e-05	-0.0117083	-0.0461071	-0.00525327	-0.0158683	0.00465384	-0.00134496	0.0106668	-0.000112725	0.00947893	-0.00583352	-0.0721829	-0.0381555	-0.00314713	-0.0051682
H2AC17_H2AJ	0.310711	-0.00219916	0.00116475	-0.00380866	-0.00330098	-0.0202224	-0.00446055	-0.00253012	-0.00174323	0	-0.00113805	-4.74e-05	0.00265819	-0.0092033	-0.00275484	-0.0124505	-0.00623874	-0.00261759	-0.0391512	-0.0117815	0.00947782	-0.00828713	-0.0622339	0.00537439	-0.00899781	-0.00448463
FOXD4_FOXS1	0.254534	-0.00273136	-0.00907484	-0.000675076	-0.0021056	-0.0424925	-0.00081594	-0.00511699	-0.00283319	-9.16e-05	-0.00441721	0.000262911	-0.00945513	-0.0567154	-0.00690245	-0.0117602	0.00218294	-0.000993955	0.00174044	0.00251368	0.00947762	-0.00395575	-0.0695675	-0.0171	-0.00133683	-0.00218513
SH3BGRL_SH3BGRL3	0.438411	-0.00378799	0.000484237	-0.000464296	-0.00072705	-0.000197328	-0.00065535	-0.002525	-0.00400675	0	-0.00399651	-0.00145306	-0.00395186	-0.0513369	-0.00353424	-0.0164302	-0.00393153	-0.00278234	-0.0192154	0.0121884	0.00947563	-0.00110008	0.0298196	0.0120654	-0.00756391	-0.00293634
KIF26A_KIF26B	0.373432	-0.00319612	-0.0021641	0	0.00240159	0.00721084	-0.00239024	-0.00134464	-0.00319436	-0.00171817	0.00174393	-0.000673977	0.0106053	0.00446742	-0.00323036	-0.0112365	0.000484536	-0.000149317	-0.0521963	-0.00920802	0.00947496	-0.00442173	-0.0344951	-0.0514398	-0.00113638	-0.00172179
PLCE1_PLCG2	0.585619	0.00407103	-0.00266294	0.000370301	0.0011875	0.00579133	0.00728414	0.00351612	0.00573621	-0.000115145	0.00532893	0.000489837	0.0148623	0.00339776	0.0167882	0.0336186	0.00237409	-0.000934156	-0.00136842	-0.00768577	0.009468	0.000390668	0.0132098	-0.0143112	0.00107811	0.000758822
CDKN2C_CDKN2D	0.455725	-0.00188708	0.000647938	0.0016422	0.00410255	0.000909386	-0.0026259	-0.000737231	-0.000843506	0.000701537	-0.0013924	0.000593496	-0.0397945	-0.0527098	-0.0061894	-0.0121291	0.00954309	-0.000676276	0.0149206	-0.000522189	0.00946691	-0.00881405	0.0248316	0.0156098	0.000551822	0.00272037
KAZN_PPFIA3	0.437703	-0.00364001	-0.00509946	-0.00173402	-0.000953549	0.00167458	-0.00225912	-0.00270057	-0.00290333	-0.00216739	-0.00417899	-7.27e-05	-0.00374525	0.0124764	-0.00597394	-0.0220848	-0.00411416	-0.00204427	-0.0549315	0.00268396	0.00946467	0.00374335	0.0334595	0.014457	-0.00428438	-0.00680734
KRT6A_KRT77	0.438113	-0.000169938	-0.0077426	-0.00123074	-0.00249829	-0.00258888	-0.000787668	-0.001332	-0.00646136	0.000716924	-0.00477708	-0.000463491	-0.0471377	-0.043238	-0.00723821	-0.0150211	-0.00444415	-0.00309312	0.0163162	0.0233822	0.00946363	-0.000405291	0.0315418	0.0121955	0.00440443	0.00442544
PLEKHG2_PLEKHG3	0.365767	-0.00715772	-0.00857243	-0.0017794	1.11386e-05	-0.00116105	-0.00163504	-0.00173691	-0.0018091	-0.000196648	-0.00342936	-0.00150339	-0.00485916	-0.0432125	-0.00638507	-0.0180345	0.00939973	-0.0037625	-0.0466258	-0.0116904	0.0094609	-0.00181075	0.0201868	0.00910173	-0.0019849	-0.00554889
CADM3_PVR	0.421393	-0.00126524	-0.00499949	-0.00085577	0.00138104	0.00137184	-0.000163705	0.00421789	-0.00185376	-0.00125833	-0.00341412	-0.000901522	-0.0343303	-0.056721	-0.00497784	-0.014315	-0.00132519	-0.00523367	0.00949729	-0.00688923	0.00946022	-0.00250712	0.023394	0.00734897	0.0050691	8.74386e-05
HNF4G_NR2F1	0.397114	-0.00255795	-0.00604394	-0.000695369	-0.000599694	-0.00025286	-0.00402113	-0.000416747	-0.00327219	-0.000691346	-0.0054221	-0.00223448	8.84722e-05	0.0139119	-0.00502735	-0.0200144	0.0145318	-0.00407001	-0.0153018	-0.0186444	0.00945906	-0.00385416	-0.0608281	0.0134298	-0.00125991	0.00108606
KDM6A_KDM6B	0.801826	0.00078708	0.000555536	0.000227285	0.00143191	0.00838909	0.00393778	0.00600454	0.0050365	0.00177793	0.00847505	0.00195733	0.0266553	0.0248374	0.0132195	0.0512397	0.0029795	0.00295844	0.0555754	0.0056723	0.00945688	0.0086455	0.0429282	0.0260511	0.00128421	0.00797443
ARF6_TRIM23	0.753982	0.00503042	0.00734652	0.000772995	0.000994662	0.0060244	0.00200566	0.0040929	0.00528966	0.0011899	0.00955804	-0.000109728	0.0224592	0.0201991	0.00801311	0.0286424	0.00060881	0.000497453	0.0582475	0.00886079	0.00945606	-0.000618673	0.0331108	0.0141049	0.00421425	-0.00200219
RAPGEF4_RAPGEF5	0.505523	0.000262346	0.00160755	-0.00119464	0.000318256	0.000123723	0.00259439	0.00354848	-0.00191946	0	-0.00492698	0	-0.00288563	-0.00764303	-0.00835031	-0.0245589	-0.00485543	-0.00453004	-0.0344058	0.00190137	0.0094526	0.00146574	0.0365924	0.0204413	-0.00404606	0.0128592
IGF1R_LTK	0.694013	0.00948475	-0.0025418	0.000200561	0.00120491	0.00501689	0.00593338	0.0038309	0.000514303	0.000104089	-0.00149206	-5.25e-05	0.00104053	0.0118296	0.0109031	0.025848	0.0139451	0.0010505	0.0492864	0.0137529	0.00945156	-0.0047622	0.00758681	0.0240319	0.000824914	0.00299636
H2AC11_H2AC16	0.281702	-0.00459993	-0.00352181	0	-0.00478832	-0.0270345	-0.00263976	-0.00492501	-0.000823616	-0.00505788	-0.00109287	-0.0019216	-0.00945447	0.00442877	-0.00278018	-0.0152898	-0.00311083	-0.00255873	-0.00845643	0.013064	0.00944733	-0.00288596	-0.0820208	-0.0717921	-0.00123622	-0.00758107
PKN1_PRKCB	0.780892	0.000391768	-0.000105874	0.00269812	0.000638461	0.00379897	0.00322149	0.00243929	0.00867121	0.000702769	0.011284	0.00354237	0.0237809	0.0223105	0.0113409	0.0170892	0.0123093	0.00232079	0.0529513	0.0105495	0.00944029	-0.000947116	0.0457773	0.0183636	0.000960546	0.00383872
H4C4_H4C9	0.269793	-0.00557279	-0.0011986	-0.000351041	-0.00219003	-0.00592797	-0.00676869	-0.00335702	-0.00657399	-0.00328914	-0.000359195	-0.00459734	-0.00230324	-0.00844665	-0.00576801	-0.015999	-0.00388096	-0.00466238	-0.0296452	0.0118834	0.00943491	-0.000848605	-0.083573	-0.0695231	-0.00375994	-0.00256107
RDH13_WWOX	0.614553	0.00208687	0.0121508	0	0.000964798	0.000312703	0.00511221	0.000790645	0.00604546	0.00147737	0.0044007	0.00136166	0.0255516	0.00871814	-0.000808172	-0.00822229	0.0106729	0.000911718	0.059424	-0.00263731	0.00943426	-0.000591889	0.00546397	-0.0235637	0.00656044	-0.000834924
KRT17_KRT24	0.417625	-0.0036327	-0.000303275	-0.000658095	-0.00165833	-0.00281237	-0.00132332	2.79714e-05	-0.00279404	0.000398942	-0.00297631	0.0011051	-0.0574531	-0.054609	-0.00716464	-0.0189168	0.0107479	-0.000183533	0.0296976	0.00551654	0.00943203	-0.000575718	0.0222772	0.0107053	-0.00109222	0.00116474
SOX18_SOX4	0.579765	0.000458677	-0.00274171	0.00166972	-0.000989858	-0.0119242	0.00287557	0.000623428	-0.00176726	0.00024872	-0.000180549	-0.0012499	-0.00127061	-0.0142764	0.00867972	0.0499143	0.00912164	4.61321e-05	-0.00715961	-0.00563584	0.00943037	0.001088	0.0293359	0.0188536	0.000530662	0.0011704
KRT84_KRT86	0.217926	-0.00536845	-0.00566813	-0.00355889	-0.00492513	-0.0026564	-0.00184794	-0.00433473	-0.001382	-0.00474983	-0.00228673	-0.00396139	-0.0341097	-0.0488667	-0.00862712	-0.0208449	-0.00583452	-0.00162337	-0.00597674	-0.0130639	0.00942822	-0.0060096	-0.0764168	-0.0231547	0.00203692	-0.00500167
SYT1_SYT9	0.396231	-0.00512421	-0.00473437	-0.00123939	-0.00194352	0.00298449	-0.00269611	-0.00406226	-0.00222811	-0.000989656	-0.0096192	-0.00145535	-0.00772448	-0.0119051	-0.00990257	-0.0234325	-0.00281297	-0.00568131	-0.000926645	-0.00146961	0.00941499	0.000582192	-0.0405875	0.0198058	-0.000691572	0.00425544
MAPK10_MAPK9	0.774669	0.00421223	0.011438	0.000609947	0.00510794	0.00373079	0.00133734	0.00143325	2.78839e-05	0.000678649	0.0117369	0.00154279	0.0281179	0.0273572	0.00959527	-0.00389161	4.23087e-05	0.0133741	0.0510233	0.0395005	0.00941373	0.0118194	0.0110731	0.0273445	0.000500928	0.00365549
WNT3A_WNT7A	0.228376	-0.00618693	-0.00083224	-0.00252156	-0.00302321	-0.00620261	-0.00302086	-0.00431516	-0.00249802	-0.00204028	-0.00230519	-0.00455705	-0.00194362	-0.0162644	-0.0100293	-0.0212403	-0.00205607	-0.00225116	-0.0309318	8.11966e-05	0.00941184	-0.00658556	-0.0767833	-0.0726117	-0.00409988	-0.0028247
FBXO6_NCCRP1	0.646333	0.00173845	0.00263683	0.000250404	-0.000338088	0.00416536	-0.000288073	0.000212366	0.000238552	0.00134046	-0.00182302	0.000102859	-0.0243326	-0.00289979	0.00874597	0.0384133	-0.000890472	0.000899301	0.0509005	-0.0113336	0.00940861	0.0025258	0.0377164	0.014193	0.00186416	0.00243873
NR1I3_RARB	0.36325	0.000304442	-0.00259067	-0.000429994	-0.00327219	0.00162762	-0.000840347	-0.00060961	-0.00232821	-0.000155404	-0.00538155	-0.000914923	-0.0393013	-0.00902761	-0.0102434	-0.0239752	0.014286	-0.00279014	-0.0120105	0.00901128	0.009408	-0.00172765	-0.0174609	-0.0408222	-0.00440206	0.00215262
SIK1_SIK1B	0.389629	-0.00477739	0.00239537	0.000569392	-0.00247161	0.000228059	-0.00716337	-0.00294654	-0.000799751	-0.0012769	-0.00343207	-0.00127731	-0.00355202	-0.0220375	-0.00699668	-0.0156932	0.0103446	-0.00501741	-0.0440449	-0.0121449	0.00940229	-0.00236498	-0.00307121	0.012004	-0.00634014	-0.00382288
MAP2K2_MAP2K4	0.785421	0.00475291	0.00263975	0.00181398	0.000681927	0.0057095	0.00123943	0.000310042	0.00738964	0.00351295	0.01564	0.0011265	0.0300866	0.0312807	0.00611801	0.018967	0.000285326	0.000810069	0.0405465	0.0209498	0.00940213	0.00384437	0.0492178	0.0189067	0.000620137	0.00293012
PCNX1_PCNX2	0.359343	-0.00468628	0.00145153	-0.000734139	0.00160324	-0.00153919	-0.00258806	-0.00423008	-6.4e-06	3.70547e-06	-0.00414304	-0.000177783	-0.00189003	0.00768469	-0.00549866	-0.0192514	-0.00394404	-0.00377793	-0.0974782	-0.00838188	0.00939769	-0.00103284	-0.00267407	0.00726341	-0.00492489	-0.00162893
ELOVL5_ELOVL6	0.414546	-0.00420936	-0.00208335	-0.000901933	-0.000734137	0.000654845	0.00172284	-0.00170911	0.00697164	0.00115549	0.0048927	-0.000395431	0.0244874	-0.019872	-0.00404238	-0.0217318	-0.00454667	-0.00229397	-0.0754277	0.0069693	0.0093971	-0.000787473	0.00702028	0.0142165	-0.00141647	-0.00241639
H2AC13_H2AJ	0.350181	-0.00179895	0.001151	-0.00162981	-0.00183568	-0.0206002	-0.00520802	-0.00624616	0.000433945	-0.000299346	-0.000784768	0.000232702	0.00187152	0.0125193	-0.00513039	-0.00941529	-0.00216733	-0.00178292	-0.0297833	-0.00922153	0.00939096	-0.0048358	-0.0710925	0.0101289	-0.00287323	-0.00306875
NOVA1_PCBP4	0.440931	-0.00611189	-0.00164017	-0.00158152	-0.00127374	0.000346292	-0.000887598	-0.000595974	0.00715021	-0.00105136	0.0025209	-0.00115148	0.021701	-0.00378297	-0.00368391	-0.0139126	-0.00135937	-0.000890433	-0.0720571	-0.00981547	0.00938027	0.00132318	0.00809743	0.0168277	-0.0020864	0.00614456
KLHL12_KLHL18	0.710581	0.00158328	-0.00139734	0.00127107	-1.95e-05	0.000140879	-0.00159473	-0.000694828	-9.25e-05	0.00025818	-8.57e-05	0.00147915	-0.00153627	0.0165633	0.0143704	0.0536891	-0.000128679	-3.5e-05	0.0400145	0.0128063	0.00937478	0.00819093	0.0394341	0.0226445	0.00117785	-0.000148973
HLA-A_HLA-C	0.498533	0.00633358	0.00467738	-0.0012798	-0.000767702	0.00223351	-0.00427225	-0.0010036	-0.00343349	-5.15e-05	-0.00317371	0.000136226	-0.0611254	-0.0458944	-0.00513954	-0.0138147	0.00107438	0.0164462	0.0193745	0.0304054	0.00937396	0.000784119	0.0275473	0.0134772	-0.000704787	0.00095851
INSR_NTRK2	0.691275	0.00622486	-0.00356463	0.00074995	-8.98e-05	-0.000613546	0.00513247	0.00275067	-0.00107676	-0.000156587	-0.00139638	0.000927374	0.000103914	0.0163381	0.0114735	0.024985	-0.000892273	0.000214081	0.0412173	0.0211345	0.00937384	-0.00659195	0.0385906	0.0194006	0.0019289	-0.000416298
TSPYL1_TSPYL4	0.488387	0.00412574	-0.00458623	-0.000491553	-0.000460899	-0.000873163	-0.00216792	-0.000676454	-0.00195082	0.000693941	-0.00567361	-0.000109361	-0.0018497	-0.0697316	-0.00306673	-0.0159021	-0.00279579	0.019182	0.00504649	-0.00652226	0.00937284	0.004719	0.044588	0.0171601	0.000258182	0.00390766
DUSP6_DUSP9	0.462567	-0.00154798	-0.0012883	-0.00126902	0.00289451	-0.00621585	-0.00259199	-0.00262883	-0.00241197	0.000389816	-0.00389231	-0.000724125	-0.00477765	-0.00304085	-0.00303127	-0.0116086	-0.00378924	0.0105337	0.0185585	0.0316295	0.00936746	-0.00656536	-0.0767059	0.0126326	-0.0011014	0.000690754
PDIA2_PDIA3	0.708498	-0.000447766	-0.00059848	0.00138994	0.00172448	0.00599324	0.00146085	0.00120792	0.0055496	0.00392873	0.00902337	0.00405611	0.0140914	0.018156	0.00580589	0.0383462	-0.000326679	0.00189698	0.0437789	0.000578308	0.00936329	-0.00797239	0.0273129	0.00891291	0.00177006	-0.00215084
ADAMTS1_ADAMTS15	0.418288	-0.00255782	-0.00143486	0.000728931	0.00245645	0.000818191	-0.00190188	0.00202602	-0.00310476	-0.00113739	-0.00426564	7.93346e-05	-0.0383776	0.00762755	-0.00431811	-0.0201876	-0.00299827	-0.00198739	-0.0529274	-0.00856049	0.00935909	0.00209942	0.0193914	0.01501	-0.00369032	0.00232471
RAB19_RAB1B	0.505426	0.00029393	0.000662097	0.000705221	-0.000353797	-0.00239543	0.00192862	-0.000783385	0.00604584	0.00583135	0.00648271	0.00450737	0.0256254	0.0155625	-0.00131998	-0.00489787	-0.000292152	0.000553744	0.0229686	-0.00294581	0.00935784	-0.00397337	-0.0920457	0.0176511	0.00141971	0.00484858
UBE2D4_UBE2E2	0.818212	0.0021387	-0.000678411	0.000873139	0.00230641	0.00712462	0.00256357	0.00156383	0.00990307	0.0031253	0.00950606	-0.000334246	0.0277153	0.0291202	0.000937314	0	0.00220164	7.1163e-05	0.0597973	0.0520581	0.00935693	0.00761208	0.0520822	0.0213453	0.00129457	0.000615013
MYH2_MYH4	0.46369	0.00410746	0.00351063	8.16395e-05	-0.00227464	-0.00465158	-0.00210589	-0.000324283	0.00620391	0.00483063	0.00453911	0.00868831	0.000185123	0.0137752	-0.0036096	-0.0129054	-0.00259223	-0.000195395	-0.0347831	0.0205375	0.00935453	-0.00238866	-0.0798612	0.0167337	0.003362	0.00228821
RAB40A_RAB40B	0.379946	0.0020176	0.0075499	-0.000935551	-0.00141165	-0.00080268	-0.00454817	-0.00435942	-0.00420635	-0.00197398	0.00147626	0.0077384	0.00990822	-0.0376932	-0.00723168	-0.0154333	-0.00369632	-0.00162844	-0.0588851	0.0130577	0.00934902	-0.00616099	-0.0350299	0.00673059	-0.00180323	-0.00296993
SULT1C3_SULT1C4	0.40968	-0.00250723	0.00127403	-0.00111648	-0.00351269	-0.000846812	-0.00254798	-0.0017117	-0.000959547	-6.91e-05	-0.000636087	-0.00148703	-0.000935487	0.00615668	-0.00166989	-0.013771	-0.00160935	-0.00206195	-0.0419643	-0.00193534	0.00934879	0.00974647	-0.0552959	-0.0352402	0.00483283	-0.00269879
H1-2_H1-6	0.305827	-0.00171664	0.00275613	-0.000975314	-0.00117316	-8.3e-05	0.00101988	-0.000824883	-0.00411889	-0.00119056	-0.00228061	-0.000847473	-0.0417147	-0.0639729	-0.00910352	-0.0175141	-0.00274913	-0.0019057	0.0157618	0.00925368	0.00934683	-0.00278275	-0.086765	0.00729708	-0.00337393	-0.00214726
H3C1_H3C13	0.358614	-0.00620872	0.000410231	-0.00442281	-0.00540544	-0.0178685	-0.00414182	-0.00509922	-0.000996825	-0.000891405	0.00188464	-0.00240546	0.00739314	0.00432163	-0.00169048	-0.00993366	-0.00186174	-0.00283653	0.0200585	0.00560354	0.00934482	-0.00352282	-0.0935498	-0.0678661	-0.0004953	-0.000348267
LHX4_LHX6	0.374577	-0.00271185	-0.00381707	-0.000870458	-0.00210438	-0.0122042	-0.00388305	-0.00632192	-0.00442168	-0.00106354	-0.00602069	-0.00216386	-0.00987542	0.00508648	-0.00737607	-0.0147488	-0.00729649	-0.00477617	0.0119453	0.00934019	0.00933416	-0.00618271	-0.0253675	-0.0606898	-0.00190256	-0.000677746
GPR89A_GPR89B	0.47346	-0.00135301	0.00914365	0.000168775	-0.00051039	0.0107188	-0.00565628	-0.00385262	-0.00478868	0.00046437	-0.00413805	-5.27e-05	0.0227486	0.0254936	-0.00542583	-0.0130947	0.0114636	-0.00213096	0.00204184	-0.0145707	0.00933029	0.00133304	-0.00737906	-0.0542411	-0.00349783	-0.00477753
FGF11_FGF3	0.308754	-0.00149914	0.000771822	-0.000541362	-0.000220353	-0.00399098	-0.0016894	-0.00648908	-0.00299468	-0.00214907	-0.00384659	-0.000376999	-0.0309291	-0.0220957	-0.00606058	-0.0109792	-0.00167736	-0.00364249	0.00757979	-0.0161261	0.00931599	-0.000995233	-0.0591833	-0.0349205	-0.00328459	-0.00336622
H2AC1_H2AC19	0.381856	-1.5e-05	0.00365946	-0.000883742	-0.000530272	-0.0332284	-0.00142099	0	0.000392528	0.00167501	0.00218022	-0.000671874	-0.00527983	0.012395	0.00310923	0.0405468	-0.0016896	-0.00369262	-0.00350853	0.00438039	0.00931188	-0.00293116	-0.0831815	-0.0614407	-0.00236216	-0.000618263
CUX1_ONECUT1	0.454546	0.00218389	-0.00329394	-0.00152743	-0.00115975	0.00365964	0.00298218	0.00203584	0.00328568	0.00135331	-0.00129099	-0.000884498	-0.0034457	-0.0489937	0.0102185	0.0337723	-0.00135953	0.000347565	0.0110991	0.00222924	0.00931093	-0.00668415	-0.0738603	0.00894033	0.000562833	0.00136944
H2AC11_H2AC13	0.293586	-0.00640797	-0.0050209	-0.0013154	-0.00202249	-0.0289592	-0.00280862	-0.00335043	-0.0033993	-0.000760689	-0.00381002	-0.000636921	-0.0121807	0.00659597	-0.00443453	-0.0165069	-0.00541274	-0.0008735	-0.00231215	0.0115783	0.00930589	0.000498102	-0.0800268	-0.0657386	-0.00276129	-0.00193993
AUTS2_FBRSL1	0.434925	-0.00230029	-0.00637653	0.0042552	0.00138368	-0.00109162	-8.94e-05	-0.00385066	-0.00544841	-0.0002674	-0.00336902	-0.000436055	-0.0408745	-0.0124039	-0.00453777	-0.0181262	0.0114208	-0.00342274	-0.0656939	0.0291285	0.00930493	0.00145546	0.0202056	0.0110101	-0.00228845	-0.00163312
NDN_NSMCE3	0.418023	-0.00309487	-0.00274711	-0.000541675	-0.000528701	-0.0417699	-0.00107064	-0.000743559	0.00673541	-0.00194704	-0.00294993	-0.00302922	-0.0516886	-0.015423	-0.0075585	-0.0135944	-0.000296851	-0.00265784	0.00819263	0.0139008	0.00930296	-0.000388955	0.0123197	0.0196821	-0.000555227	0.00409647
ZNF304_ZNF773	0.379807	-0.00280862	-0.00205732	-0.000938104	-0.0005154	-0.043564	0.00138339	-0.00135939	-0.000443849	-0.000534118	-0.00313973	-0.00344682	-0.0258052	-0.00551789	0.00921799	0.0557886	-0.000728387	-0.00304386	-0.0577679	0.000220987	0.00930122	0.000298956	-0.0174556	-0.0279998	-0.00126251	0.00333865
SIGLEC10_SIGLEC12	0.222697	-0.00288032	-0.00582267	-0.00164142	-0.00240032	-0.000233167	-0.00518451	-0.000369031	-0.00445247	-0.00313005	-0.00369851	-4.07e-05	-0.0420804	-0.0348675	-0.0148203	-0.0271687	-0.00216836	-0.00291223	-0.043884	-0.0101142	0.00930011	-0.00232896	-0.0512394	-0.0331394	-0.00105308	-0.000750509
MYH4_MYH8	0.396495	0.000503763	0.00177909	0.000455273	-0.00153771	-0.00172092	-0.00502771	-0.00137284	0.00424605	0.00304695	0.000844034	0.00687599	0.0134993	0.0120123	-0.00119917	-0.0119594	-0.00178271	-0.00121254	-0.040308	0.0209893	0.00929676	0.00211197	-0.0774419	-0.0637618	0.00641303	0.00386051
LHX1_LHX2	0.249065	-0.000575067	-0.00850291	-0.00050002	-0.0036442	-0.00979767	-0.00345551	-0.00423694	-0.00288761	-0.00165667	-0.00555339	-0.00113802	-0.0115003	-0.0153344	-0.00933439	-0.0303706	0.00270008	-0.00746138	-0.0400763	-0.00257424	0.00929529	-0.00241226	-0.031067	-0.0675769	-0.00816586	-0.00252984
GNAI1_GNAO1	0.790351	0.00593807	0.0112441	0.00108893	0.000876714	0.000952578	-0.00386415	0.00390851	0.00798442	0.00134501	0.0133612	0.00118804	0.0234904	0.0242815	0.00559038	0.0178514	0.000505194	0.0109011	0.0375072	0.0311784	0.00929197	0.000452262	0.0478653	0.0214272	0.00530834	0.00210792
ANXA5_ANXA7	0.660042	-0.000697227	0.00320542	0.00141118	0.0032043	0.00302703	0.00201125	0.00119931	-0.000409983	-0.000129857	-0.00278367	0.00068754	0.00132999	0.00696767	0.00669575	0.0209887	-0.000797128	0.000905932	0.052259	-0.0114282	0.00928611	0.00240825	0.0258696	0.0106559	0.00041942	0.000495704
CYTH2_IQSEC1	0.571108	-0.00443532	-0.00266847	3.09763e-05	-0.000461295	0.00161625	-0.00165372	-0.00172546	-0.00297044	-0.0004536	0.00644504	0.00639615	0.0153841	0.0139435	-0.00472987	-0.0139713	-0.000647935	0.000569691	-0.000364837	-0.00276563	0.00928317	-0.0013092	0.0319508	0.0150535	0.000853296	-0.00144948
RBMXL1_RBMXL2	0.287207	-0.00180354	-0.00520689	-0.0031971	-0.00330104	-0.00303072	-0.00263924	-0.0057734	-0.00807063	-0.0022409	-0.00234657	-0.00469718	-0.00523456	-0.0599659	-0.00872998	-0.0230878	-0.00499552	-0.00326237	-0.0206096	0.00232618	0.00928242	-0.0018782	-0.0243561	-0.0280236	-0.00319187	-0.00452877
HSD17B11_KDSR	0.737128	-0.00236818	-0.00106383	0.00144749	2.8362e-06	0.00396087	0.00382454	0.001202	0.00703728	0.0025953	0.00983685	0.000383228	0.0283664	0.0230082	-0.000411079	-0.0050107	-0.00205541	-0.00163218	0.0459301	-0.00276119	0.00927898	0.00705606	0.0480982	0.0230691	0.00271427	-0.000106443
WNT3A_WNT4	0.246485	-0.00560548	-0.0023997	-0.00187515	-0.00402828	-0.00322961	-0.00266666	-0.0047004	-0.00230299	-0.000285562	-0.00338472	-0.00159003	-0.0385758	-0.0321204	-0.00594119	-0.0265709	0.00351976	-0.00236106	-0.0145745	-0.00524667	0.00927816	-0.00209345	-0.0595273	-0.0600823	-0.00034301	-0.000338396
KIF21B_KIF4A	0.569524	-0.000388048	-0.00592002	-0.000440977	-0.000570228	0.00365738	0.00119407	0.000974002	-0.000520635	-0.000139598	0.00688231	0.000501929	0.0166992	0.013321	0.0109482	0.06368	-0.00145866	7.57608e-05	0.012074	-0.0134627	0.00927333	-0.00193039	-0.0124661	-0.0330422	0.000299185	0.00126538
RAB7B_RAB9B	0.371304	-0.00475673	-0.00134902	-0.000512358	-0.00395008	0.00111208	-0.00277793	-0.00338968	-0.00345893	-6.69e-05	-0.000459238	-0.000563822	-0.005988	0.00602721	-0.00529309	-0.0217093	-0.00254829	-0.000702141	-0.0744787	0.00787833	0.009272	-0.00108009	0.00366017	-0.0335025	-0.00275932	-0.00320107
PRRC2B_PRRC2C	0.569811	0.000528447	-0.015665	0.00250369	0.00211333	0.000771436	0.00070123	0.000939225	-0.00149447	-0.000103962	-0.00411527	5.44214e-05	-0.00187039	-0.0335723	-0.00347483	-0.00954499	0.0113979	-0.000775048	0.023735	0.0164505	0.0092715	0.0065356	0.0365753	0.0222241	0.0030975	0.00408523
H2AC12_H2AC19	0.229425	-0.00431718	0	-0.00293343	-0.00677009	-0.0279381	-0.00460875	-0.00125205	-0.00237616	-0.0024987	-0.00158405	-0.00251059	0	-0.00897277	-0.00683556	-0.020868	-0.00667534	-0.00255047	-0.0190544	-0.00666197	0.00927072	-0.00747505	-0.0862712	-0.065878	-0.00670893	-0.00136874
TMOD3_TMOD4	0.547999	0.00357148	0.00620199	-0.000886006	0.00335576	0.000557716	0.000331084	-0.000602681	-0.0020388	-0.00043978	-0.00448861	-0.000315211	-0.00290375	-0.0409475	-0.00627989	-0.0154096	-0.00671642	-0.00138149	0.0484032	0.0155966	0.00926999	-0.00112585	0.0416058	0.0140423	-0.00291594	0.000745809
HPCAL1_KCNIP2	0.532355	-0.000803969	-0.0034952	0.00042329	0.000339688	-0.00302262	0.000963793	-0.000930569	-0.0037936	0.000185267	0.00219098	0.0065383	0.0175354	-0.0101738	-0.00397708	-0.0138823	-0.00306028	-0.00347801	0.00305225	-0.00941267	0.0092687	-0.00253007	0.0391639	0.0148692	0.000144868	-0.00347135
GSTM1_GSTM2	0.552516	0.00485894	0.00527288	-0.000281283	0.00157518	0.00335353	-0.000469907	0.000745209	0.00148837	-0.000323869	-0.00312184	0.00101587	-0.00287046	0.0110003	-0.00274824	-0.0162344	-0.00211977	0.0192585	-0.0627969	0.00378457	0.00926858	-0.00122186	0.0353894	0.0229934	0.0107491	0.00790621
H2AC4_H3C1	0.345625	-0.00049855	-0.00449198	-0.000682785	-0.00324461	-0.0232306	0	-0.000329561	-0.00177685	-0.00204035	-0.00049792	-0.000221695	-0.00470003	-0.00300097	-0.00616309	-0.00842963	-0.00421217	0.00420085	0.0158196	0.0267111	0.00926587	-0.00351877	-0.0897735	-0.0736096	-0.00278169	-0.000735182
CD68_LAMP1	0.583267	-0.00217523	-0.00377922	0.000155343	-0.000373186	0.000701837	-0.00251584	-0.000307834	-0.00237379	-0.000893995	-0.0047673	-0.000574775	-0.0074833	-0.002111	-0.00450359	-0.0130052	-0.00341191	-0.00178254	0.0611224	-0.00845641	0.00925998	0.00217252	0.0331498	0.0160829	-0.000510052	-0.00204448
KRT73_KRT78	0.307713	-0.00245907	-0.00841528	-0.00178717	-0.00400696	-0.00236739	-0.00302209	-0.00243787	-0.00166157	-0.00101123	-0.00285711	-0.00244405	-0.0369414	-0.0663443	-0.00651748	-0.0222061	-0.00457912	-0.0059296	-0.0215628	0.0115081	0.00925671	-0.00133683	-0.016403	0.0102412	0.00412542	-0.00419693
KRTAP9-1_KRTAP9-4	0.167087	-0.00495215	-0.00240861	-0.00481409	-0.00742929	-0.00303441	-0.00259962	-0.00251424	-0.00675852	-0.00548643	-0.000975669	-0.00211261	-0.0372878	-0.0072759	-0.00739337	-0.0286138	-0.00526481	-0.00665628	-0.0401329	-0.0102909	0.00925167	-0.00350925	-0.0788961	-0.063386	-0.0054188	-0.00663745
CDK14_CDK17	0.688259	0.00198807	0.00134328	-0.000239144	0.00150286	0.00698891	0.000283781	0.000768648	-0.00189293	-0.000434184	0.0104634	0.000900442	0.023648	0.0178646	-0.00194291	-0.00774374	0.0158278	0.0128058	0.00311067	0.0099877	0.00925058	0.00953114	0.043833	0.0292847	0.00434078	0.00782797
DCLK1_DCX	0.494629	-0.000332091	-0.00377243	0.00115526	0.002723	0.00272285	0.00420653	0.00269883	-0.00246612	0.000680135	0.00771264	0.00589846	0.0236131	0.00432067	-0.00176506	-0.0122315	0.012427	0.00829646	0.0290603	0.00733261	0.00923569	0.00124742	-0.0819926	-0.0262235	0.00114755	0.00805228
H2BC1_H2BC7	0.332922	0.0045213	-0.000644572	-0.00186612	-0.00253744	-0.0226624	-0.00277092	-0.00221646	-0.00253162	-0.000349905	0.00223843	0.0065345	0.00725146	-0.0365203	-0.00525101	-0.0149515	-0.00268264	-0.00150529	0.00616903	-0.0077705	0.00922798	-0.00605785	-0.0786092	-0.0503947	-0.00173662	-0.00279133
SEMA3B_SEMA4G	0.32919	-0.00183483	-0.00404032	-0.00167274	-0.000628343	-0.00233315	-0.00424213	0.00207755	-0.00519066	-0.000437114	-0.00381836	-0.0040652	-0.0328587	-0.0108534	-0.00654046	-0.0259922	-0.0053174	-0.00173152	-0.0409701	-0.0133028	0.00922316	-0.00620172	0.00936097	0.00812413	-0.00552872	-0.00589226
H2BC15_H2BS1	0.294936	-0.00511717	0	-0.00162431	-0.00253296	-0.0278762	-0.0014503	-0.000706479	-0.00316873	-0.000831533	-0.00148325	0.000605372	-0.00380517	-0.00745615	-0.00821469	-0.0148009	0.00563561	-0.00206082	-0.00754821	0.00726659	0.00922202	-0.00287479	-0.0850019	-0.0643191	-0.00234676	-0.00190052
CDC14A_DUSP23	0.621809	0.00185273	-0.00124207	0.000685745	0.000184733	0.00441727	0.00400436	0.000471479	0.00664063	0.000318585	0.00508586	0.0037326	0.0194004	0.00921258	-0.00031957	-0.00795857	0.0109071	0.00137869	0.0496702	-0.0124871	0.00922091	0.00043533	0.00600715	0.0161337	-0.000642573	-0.00212126
CSNK1G1_TTBK2	0.469715	0.00224535	0.000407412	-0.000176995	0.000957683	0.000608519	0.00456652	0.0085716	0.00694254	0.000688504	0.00169615	0.00659748	0.00943725	0.00730322	0.00790519	-0.0167879	-0.00186535	-0.00271759	-0.0571605	-0.0077435	0.00921971	-0.0019241	0.00124713	-0.0171898	-0.00191199	0.00907238
CDKN2A_CDKN2C	0.53099	-0.000555708	0.00160714	0.00129497	-1.8e-05	0.00240853	-0.000922601	0.00175733	-0.00228216	4.90804e-05	-0.000814093	-0.000147693	-0.0330726	-0.0711263	0.016014	0.058277	0	-0.00162176	0.0292089	0.0166901	0.00921799	0.000494929	-0.0141883	0.0106774	0.00104175	0.00451601
H2AC4_H3C6	0.337151	-0.00124282	-0.00385942	0.0012458	-0.00176033	-0.02575	-0.00428677	-0.000470162	-0.00114659	-0.000670038	0	-0.0027102	-0.00483672	-0.00228362	-0.00516596	-0.0122552	-0.0013041	-0.000870155	0.0182024	0.0236561	0.00921484	-0.00412935	-0.0884986	-0.0683311	-0.00466612	-0.00261028
RPS6KA5_SGK1	0.654922	0.00164307	0.000159605	0	0.000132553	-0.0015523	0.00543065	0.00227857	0.00680391	-9.2e-05	0.0121126	0.000897978	0.0187907	0.0156286	0.011016	0.000429454	-0.00520249	0.000202211	0.042056	0.00627101	0.00921253	-0.00464498	-0.0141598	0.0146012	0.00117977	0.00248368
MTMR2_MTMR3	0.658265	-0.00336013	0.00757808	0.00271301	0.00138358	0.00144578	0.00451952	0.00130714	0.00824549	0.000727276	0.00954865	0.000699672	0.0227597	0.0147981	-0.00466585	-0.0106358	0.000211588	0.000176529	0.0406213	-0.00648982	0.0092056	-0.000766951	0.0375114	0.00926342	0.0010351	-0.000326236
LRRC14_PRAME	0.466773	0.000862839	-0.00335443	-0.000191577	-0.00104968	-0.042159	-0.00173834	0.00544565	-0.00183439	-0.00114223	2.28056e-06	0.000430309	-0.0255222	-0.0446534	0.011344	0.0406164	0.00378997	0.000474854	0.00246071	0.00636265	0.00920338	-0.00117371	0.0012044	0.0137975	-0.00177654	0.00072723
SLC1A3_SLC1A5	0.571975	-0.00271316	0.00181636	-0.000113697	0.00345132	0.00285666	-0.00956908	0.000744119	-0.00220303	-0.00013116	-0.00612609	0.001095	0.0192641	-0.00667297	-0.00289036	-0.0165329	-0.00326416	-0.000901611	0.0258255	0.0112241	0.00920248	-0.013167	0.0381478	0.0110964	7.74774e-06	-0.000147259
ZMAT4_ZNF346	0.349459	0.000162802	-0.00751922	0.00104451	0.00511866	0.00329232	-0.00275063	0.000230216	-0.00621214	-0.00286272	-0.00821161	-0.00129699	-0.0427496	-0.0140454	-0.0114107	-0.0250239	-0.00530535	-0.00261995	0.012805	0.000350441	0.0092016	-0.00449322	-0.0299829	-0.0333608	-0.00136929	-0.00258851
DUSP19_DUSP4	0.5632	0.00400912	-0.0072416	0.000866057	-0.000754187	-0.00224547	0.00632022	0.000598713	-0.00235521	0.000376257	-0.00187533	0.000759467	0.021217	0.0202933	-0.00371714	-0.0190448	0.0180831	-0.000622989	0.0287643	0.0194187	0.00920115	0.000865318	-0.0074432	-0.0260499	0.000838916	0.00748595
IPO5_RANBP6	0.814817	0.00608227	0.00464716	0.00640617	0.0087412	0.00296475	0.000572758	0.000868503	0.0108261	-0.00019409	0.0116711	0.00184892	0.0329804	0.0307363	0.00137505	-0.00149066	0.00289162	0.00252477	0.0494014	0.0316978	0.00920106	0.00443748	0.0448858	0.0266138	0.000495239	0.00232116
KCNA3_KCNA6	0.309807	-0.000516474	0.000599918	-0.00199452	0.00205041	-0.00593899	-0.00223288	-0.00449977	-0.00178034	-0.00239261	-0.00394482	-0.000246721	-0.00453266	0.00478677	-0.00723923	-0.0187777	-0.00319366	0.0115966	-0.0331542	-0.016175	0.00919698	-0.00482952	-0.0586476	-0.0665489	0.000449544	-0.00376982
PTPRF_PTPRT	0.441716	-0.00122985	-0.00964475	-0.00267593	-0.00190925	0.00175991	-0.000972671	-0.00110806	-0.00458553	0.000235202	-0.00476893	-0.00145604	-0.00353211	0.0159734	-0.00783821	-0.0240807	-0.003519	-0.00102517	0.0293688	-0.0129733	0.00918556	-0.00223154	-0.0586713	0.0173752	-0.000198853	-0.000936277
MTMR1_MTMR6	0.751931	0.00389496	0.0101081	0.000181341	0.00120209	0.00719796	0.00452534	0.00209445	0.00685942	0.000686606	0.0130659	0.00140787	0.033555	0.0307448	-0.00125704	-0.00489486	-0.000898991	0.000422435	0.020236	0.0141451	0.00918355	0.0072896	0.0557631	0.0265761	0.00750113	0.00495055
ADCY1_ADCY3	0.35273	-0.00228315	-0.00633409	-0.00317771	-0.00404271	-0.000547547	-0.00286899	-0.00628972	-0.00244806	-0.000637909	-0.00370235	-0.000983937	-0.00301562	0.00743896	-0.00588692	-0.0214989	-0.00381581	-0.00217929	-0.0790226	-0.0122139	0.00918294	-0.00923029	-0.00271454	0.00285221	-0.00154078	-0.00587804
KRT31_KRT38	0.377355	-0.00160482	-0.00158611	-0.00151177	-0.0022739	-0.00096704	-0.00254924	-0.00181041	-0.00168897	-4.48e-05	-0.00228618	-0.000500756	-0.0503147	-0.0570282	-0.00989562	-0.0221336	-0.00237934	-0.000936522	0.0251014	0.0327673	0.00918286	-9.75e-05	-0.0380544	0.0143801	-0.000574032	0.0025882
RAB2B_RAB4A	0.741595	0.00317382	0.0130234	0.000266451	0.000284749	0.00361226	-0.00255848	0.00104369	0.00979666	0.00172607	0.00922007	0.000603643	0.00574348	0.0282141	-4.52e-05	-0.00420768	0.0012106	0.0142552	0.0354077	0.0153312	0.00918006	0.00972289	0.0481376	0.0258853	0.000547517	0.00068958
CBX7_CBX8	0.646604	0.000942065	-0.00155471	0.00160905	0.00302589	0.0050464	0.00217082	0.000998211	0.000150727	0.000598021	0.000107593	7.58943e-05	-0.00146784	-0.00931073	0.00811397	0.0491358	0.0160928	-0.000347462	0.0434715	0.0248511	0.0091784	-0.00762349	-0.00914363	0.0115478	0.000600184	-0.00145201
RAB31_RAB5B	0.791174	0.00129808	0.0178266	0.00348431	0.00352222	0.00550826	0.00232211	0.0018662	0.011192	0.00394926	0.0163727	0	0.0389956	0.0313639	0.000841218	-0.000323522	0.000520131	0.000677331	0.0450916	0.0183629	0.00917583	0.00606089	0.0531432	0.0278748	0.00317283	0.00182825
CEP63_DEUP1	0.419416	-0.000915138	-0.0115893	0.000287012	0.00364393	0.00590298	-0.000808136	-0.00330856	-0.00245814	-0.000562213	-0.00618589	-0.000599806	-0.0360596	0.00177958	-0.00448718	-0.0152842	-0.00156373	0.00878911	0.0152695	0.0217199	0.00917277	-0.00596481	-0.0625202	-0.0140685	-0.000671484	-0.00397735
H3C13_H3C14	0.302447	-0.0104478	-0.00638793	-0.000324952	-0.00348528	-0.0210875	-0.00815519	-0.00187161	-0.00338231	-0.000221999	-0.000615644	-0.0013396	-0.00522781	0.00337827	-0.00457038	-0.00932968	-0.0035056	-0.00149028	0.00294566	0.0103136	0.00916557	-0.00649407	-0.0980411	-0.066132	-0.00154984	-0.00215379
ARID1A_ARID3A	0.716732	0.00277558	-3.49e-05	0.000426084	0.000695871	0.00855201	0.00175514	0.00138699	0.00438205	0.000785624	0.000406576	0.00309635	0.00256842	0.00948921	0.0130326	0.0512852	0.0107895	-0.00010947	0.0446439	0.0152186	0.00916402	0.00710961	0.0152407	0.0215126	0.00236344	0.00662568
SRSF4_SRSF9	0.767918	-0.001702	-0.000284903	-0.000518086	0.000347732	0.00722726	0.000537076	0.000722522	0.00731728	-0.00127761	0.00860556	0.00362025	0.0194633	0.016288	0.00365421	0.0316607	-0.00214398	0.00169221	0.0430205	0.0336457	0.00916322	0.00893129	0.017941	0.00938209	-0.000572617	0.00616478
ELOVL4_ELOVL6	0.645116	-0.000779919	0.00064085	-0.00044794	-0.000559103	0.00578485	0.00153047	-0.000955201	0.0103151	0.000103395	0.00875275	0.000884072	0.0273221	0.0212327	-0.00303479	-0.011434	-0.000116543	-0.000936279	0.0540616	0.0129702	0.00916238	0.00670171	0.0156802	-0.0157407	-0.000633004	-0.00237807
AMOTL1_AMOTL2	0.687715	0.00144182	1.32453e-05	-0.00249459	0.00605653	0.00388069	-0.00117502	8.3173e-05	-0.00128821	-0.000444139	-0.000537697	0.000565181	-0.00207542	0.0104413	0.00580222	-0.0104761	0.0107868	0.00174402	0.0429896	0.0314632	0.00916011	0.0077256	0.032226	0.0215978	-0.00597352	0.00182107
GNAO1_GNAT2	0.579701	0.00114056	0.0114022	0.00120792	0.000295582	0.00207127	-0.00958015	-0.000561152	0.00754031	0.00109693	0.00482444	0.00190313	0.0186979	0.00527015	-0.00344478	-0.0146362	-0.00162	-0.000938898	-0.0146635	0.000216686	0.00915987	0.00155224	0.0405655	0.0137036	-0.000695084	0.000204544
CDK14_CDK18	0.748867	0.000948241	0.00390049	0.00236353	0.00187492	0.00556887	0.00355362	0.0007168	0.00108262	0.00180253	0.00850743	0.002676	0.0311815	0.02128	-0.00143878	-0.00502608	-0.000590146	-0.000477541	0.060296	0.0171817	0.00915844	0.00513702	0.0514472	0.0241648	0.00391878	0.000416066
RGS5_RGS8	0.422845	-0.00324187	0.00298887	0.000712409	-0.000460163	-0.00185353	9.71159e-05	-0.00115858	-0.00204928	0	-0.00651611	-0.00165581	-0.0283304	0.0108755	-0.00671643	-0.0149091	-0.00256551	-0.00296975	-0.048532	-0.000348663	0.00915304	-0.00320081	-0.0136265	0.0237102	0.000799645	-0.000385866
MAPK11_MAPK8	0.796998	0.00154758	0.000947879	0.00137108	0.000150656	0.00472096	0.00408844	0.00140082	0.0126692	0.00211795	0.0130673	2.86124e-06	0.0372544	0.031939	-0.000458565	-0.0023462	-0.000750033	0.000283111	0.0779267	0.0156115	0.00914926	0.0118413	0.0550912	0.0278532	0.00427506	0.000406489
PTPRH_PTPRJ	0.366898	-0.00280704	-0.00431051	-0.00134908	-0.000875658	0.000819071	-0.000579389	-0.00305774	-0.00600839	-0.00137635	-0.00782184	-0.00276312	-0.00576369	-0.0407915	-0.012412	-0.0222839	-0.00319282	-0.00344734	0.0171321	0.0120825	0.00914678	-0.00479283	-0.00719426	-0.0358713	-0.00249584	-0.00275559
ZFP62_ZNF845	0.378883	-0.00195527	-0.00432067	-0.00137002	-0.00155972	-0.0267712	-0.0045714	0.00551938	-0.00272203	-0.000887857	-0.00333506	-0.000820457	-0.00603897	0.00123469	-0.00570521	-0.0214686	-0.00216405	-0.00364747	-0.0576001	0.00798295	0.00914325	-0.000882666	-0.0144236	0.00614002	-0.00258774	0.0018352
H4-16_H4C4	0.325313	-0.0128422	-0.00333769	-0.00061617	-0.00132363	-0.00801103	-0.011503	-0.00126859	-0.0022314	-0.000592986	-0.000407209	-0.00121606	-0.0102993	0.00746073	-0.00698186	-0.0112267	-0.00478255	-0.00350055	0.00601462	0.0194261	0.00914165	-0.00421793	-0.0805513	-0.0637799	-0.0040244	-0.00399494
PKLR_PKM	0.687194	0.0090819	0.00642974	0.00168597	0.00558294	0.00661795	0.00656924	0.00115254	0.00450146	0.00283266	0.0111418	0.00285407	0.0160849	0.0257204	0.00727085	0.0278233	0.00999951	0.00309331	0.0343079	0.00723117	0.00913644	-0.00360429	-0.0288206	0.0109193	0.00428625	0.000538467
LMO4_LMX1B	0.627795	0.00525183	-0.000596658	3.36008e-06	-0.000536343	-0.00714523	0.00517053	0.00061733	0.00038269	0.00060807	-0.00104285	0.000596024	0.00343037	0.0129756	0.00729401	0.047669	0.0158514	0.000388085	0.0360102	0.0133446	0.00913368	-0.00155553	-0.0523931	0.0191816	0.00141109	0.00173229
CRB1_DLL1	0.465569	0.00089375	-0.00315107	-0.000721852	-0.000347307	-0.00031178	0.000579107	0.0002919	-0.00318601	0.000375594	-0.00229414	-0.00204051	-0.00442539	0.00499521	0.00751685	0.0177892	-0.00205613	-0.0028109	-0.0622388	-0.00351284	0.00913178	0.00881487	-0.0542674	0.00543758	-0.00225437	-0.000390966
PLEKHA5_PLEKHA7	0.660922	0.000758633	-0.00592995	0.00143497	0.00352629	0.0059698	-0.000879401	0.00130858	-0.000446465	0.00131318	-0.000478691	0.000617405	-0.000633214	-0.00315897	0.0126889	0.0563302	0.00819065	0.000993481	0.0337171	0.0404579	0.00913091	0.00267827	0.0134793	-0.0185569	0.000781775	0.00238469
NAV2_NAV3	0.444063	0.00398211	-0.00393421	0.00205528	0.00301736	0.00176702	-0.000182587	0.00394348	-0.000945929	0	-0.00307551	0.000282502	-0.00209619	0.0127685	-0.00681944	-0.021071	-0.00343257	-0.00119168	-0.0716966	0.0107951	0.00913047	-0.00394318	-0.0049193	0.00971167	0.0033069	-0.00284267
SNX22_SNX24	0.425889	-0.00417547	0.0077166	0.002039	0.0036502	0.00538031	0.0012554	-0.00179709	-0.00258208	0.00157467	-0.00285165	-0.00106056	-0.0322362	-0.0157944	-0.00561985	-0.0152763	0.00646953	0.0242507	-0.0566019	0.00712744	0.00913026	-0.00809387	0.0111626	-0.00173915	-0.00111724	-0.00051172
POC1B_WDR5	0.809009	0.00210346	0.00279003	-0.00131869	0.00278131	0.00370923	0.00578343	0.00177392	0.00517712	0.00112232	0.0192983	0.00193708	0.0284655	0.0192049	0.0082348	0.0479544	0.000286795	0.000774546	0.0726877	0.00921988	0.00912804	0.0073794	0.0399971	0.0181337	0.00497249	0.00266805
LPAR2_S1PR1	0.455139	-0.0034705	-0.00169636	-0.000561544	0.000905857	-0.00115375	-0.003608	-0.00205969	-0.00191323	-0.00046078	-0.0081465	8.63189e-05	-0.0302783	-0.0112576	0.00837273	0.0387189	-0.00365294	-0.00296973	-0.0343274	-0.00699543	0.00912366	-0.00947692	0.0239129	0.00706272	-0.00375063	-0.00355283
TRAM1_TRAM2	0.462596	0.00464659	0.00385435	-0.00109112	0.00451086	0.000224025	-0.000367999	0.000600525	-0.000615305	0.000462022	-0.00483308	-0.00161764	-0.00349211	0.00818619	-0.00278625	-0.016289	-0.00488476	-0.00152835	-0.0662788	-0.00864201	0.0091166	0.00157558	0.0296164	0.0101133	-0.000484557	-0.000937717
SERPINB5_SERPINF1	0.515408	-0.00176854	-0.00206677	5.32166e-05	-0.00181436	-0.00153869	-0.00119398	-0.000236933	-0.00300727	0.000449645	-0.00502018	-0.00184732	-0.0027037	-0.00836428	-0.00454948	-0.0142477	-0.00617713	-0.00224009	0.0308775	-0.013299	0.00911625	0.000250513	0.0435827	0.0204065	-0.000372741	-0.00150616
HPS5_TECPR2	0.532166	-0.000849556	-0.00142956	0.003978	0.000373102	0.00954727	-0.000180068	0.00519466	-0.00178377	-0.000325884	-0.0013749	-0.00143636	0.000271932	0.00593477	0.0107248	0.0196526	-0.00227678	-0.00244571	-0.056303	-0.00707951	0.00911519	-0.000790332	0.0246197	0.00669314	0.00750106	0.00138223
ANKHD1_ANKS6	0.586759	-0.000674354	-0.00498531	-0.00151077	0.000586909	0.00316893	0.0015787	0.000902802	-0.00310759	-0.000622257	-0.00569155	0.0015582	-0.00463161	0.0118561	0.0151466	-0.0201587	-0.00146509	-0.000121017	0.0359677	-0.0107765	0.00911458	0.00354948	0.0288332	0.0191153	-0.00229583	-0.000280122
ZBTB18_ZBTB42	0.432838	-0.00486151	-0.00294893	0.00145906	-0.00114957	0.00540229	0.000367558	-0.00205558	-0.00353911	-0.000155334	-0.00316848	-0.000842197	-0.0394185	-0.0117874	-0.00787491	-0.0241336	-0.00399779	0.0133749	0.00992776	0.00359305	0.00910987	-0.00298217	-0.00162351	0.0165621	0.00133898	-0.00240127
DAAM1_FMNL3	0.476329	-0.00258619	-0.000869645	0.000129286	-0.000178528	0.00102949	0.000694123	-0.00143391	-0.00118661	-0.000594002	-0.0039735	-0.00015857	0.0168842	0.015743	-0.00502298	-0.018484	0.0154147	-0.00108318	-0.0650543	-0.0137341	0.00910719	0.00180372	0.0289544	0.0159705	-0.0012144	-0.00589195
H2BC8_H2BS1	0.361321	-0.00679013	0.00265846	-0.000757561	-0.00137999	-0.031565	-0.00737726	-0.00100104	-0.00128352	0.00014836	-0.000958922	0.00258181	0.00683812	-0.00496979	-0.00484395	-0.0114856	0.0063048	-0.00309001	0.0140634	-0.00314015	0.00910413	-0.00102049	-0.0929907	-0.0302592	-0.00553665	-0.00112228
AGO3_PIWIL3	0.358398	-0.000399179	-0.00133692	-0.000796867	-0.00207479	-0.00073452	-0.0043675	0.00115708	0.00246561	-0.000657279	-0.00079812	-0.000808491	0.00869102	0.0124873	-0.00502217	-0.0152288	-0.0027647	-0.00216208	0.00946309	-0.011863	0.009103	-0.00281937	-0.0805165	-0.044374	0.000173978	-0.00227621
NR5A2_RORB	0.456806	-0.000393979	-0.00341673	0.000379581	-0.00111083	0.000324971	-0.00131862	-0.00205707	-0.000900136	0.000168502	-0.00561354	-0.000845279	-0.00428184	0.000291748	0.00819251	0.0294127	-0.00406159	-0.000466001	-0.0118712	0.0147186	0.00910084	-0.00211731	-0.0137564	-0.0573107	-0.00558219	0.00284771
H2AC1_H2AC13	0.386119	3.9634e-05	0.00488643	2.61678e-05	-0.000775066	-0.0336814	-0.00132675	-0.00172638	-0.00197752	-0.0003047	0.00183916	-0.000785577	0.00910413	0.0139005	0.00280968	0.0400745	-0.00369176	-0.000719103	-0.00695917	-0.00215887	0.00909904	-0.00214226	-0.0817969	-0.0618948	-0.000124097	-0.00120863
NLRP3_RNH1	0.514814	0.00456139	-0.00306828	-0.00112196	-0.000233669	-0.00280705	0.00487308	0.00523829	0.000770829	4.52348e-05	-0.000993121	0.000299218	-0.00539071	-0.0284391	0.0161736	0.0189074	-0.000563247	0.000337606	0.0217803	-0.00910424	0.00909523	-0.0031904	0.000680824	0.0106081	-0.00267188	0.000373786
CBFA2T3_RUNX1T1	0.53453	0.00230678	-0.0062003	0.00262663	0.00522838	0.000506742	-6.31e-05	-0.00171576	-0.00510205	0.000175062	-0.00301418	-0.000945223	-0.00619303	-0.016131	-0.00520359	-0.019214	0.0140183	0.0133551	0.0307166	0.0302507	0.00909511	-0.00290841	0.00142592	-0.0353384	0.00139302	-0.00159767
PCNX1_PCNX3	0.442552	0.000894369	0.00164284	0.0031108	0.000630855	0.00294764	-0.00423496	-0.00191234	-0.000581392	-0.00128539	-0.00201981	-0.000263297	-0.00351734	0.0121487	-0.00281206	-0.0178362	-0.00300273	-0.00493905	-0.0688002	-0.0119753	0.00909369	0.00154566	0.0264589	0.00860336	0.00104893	-0.00261201
H2AC18_MACROH2A1	0.545789	0.000924012	0.000488393	-0.000366552	-0.000450921	-0.0517253	0.00438677	0.00130242	-0.000819322	0.000770319	0.00604637	0.000355569	0.0113305	0.00900135	0.00782361	0.03728	-0.00241248	0.00110628	0.0316888	0.0109595	0.00909149	-0.00199383	-0.0936139	0.0151177	-0.000222354	-0.000527806
LHX3_LHX9	0.292712	-0.000171785	-0.00777338	-0.00264219	-0.00430889	-0.00939394	-0.00131205	-0.000670952	-0.00178844	-0.00109392	-0.00328802	-0.00124238	-0.00749958	-0.000226825	-0.00788549	-0.014015	-0.00564009	-0.00297075	0.00588018	0.00116575	0.00909096	-0.00461676	-0.0893108	-0.0707345	-0.00396834	-0.00245599
SNX10_SNX3	0.712598	-0.00017942	0.0131791	0.000287126	0.000426932	0.00497338	0.00372547	0.00213473	0.00935877	-6e-05	0.0137592	0.000623737	0.0300695	0.027986	0.000157191	-0.00300138	-0.000241198	0.000437193	0.0409904	0.00813967	0.00909028	0.00025673	0.0397486	0.0167559	-0.000405694	0.00312148
SLC16A14_SLC16A9	0.324133	-0.0014257	-0.0041887	3.21335e-05	0.00289037	0.000790005	-0.00256222	-0.00252747	0.000904642	-0.00229927	-0.00541464	-0.0024321	-0.00284639	-0.0096987	-0.00811593	-0.0231893	-0.00463257	-0.00456842	-0.0810083	-0.00839824	0.00909027	-0.000869979	-0.00289537	-0.0321353	-0.00458311	-0.00268551
VAMP1_VAMP8	0.627801	-0.0016037	-0.000449627	-1.13e-05	-0.002223	0.00441234	-0.000150544	0	0.000181112	0.000286831	0.00451178	0.000850584	-0.000573469	-0.0049021	0.00574986	0.04712	-0.00253049	-0.000563422	0.019648	-0.000560111	0.00908299	-0.00741495	0.0287513	0.0121762	0	-0.00307531
TRIM21_TRIM38	0.376089	-0.00599186	-0.00292392	-0.000387928	-0.00039035	-0.000285051	-0.00109231	-0.00210019	-0.000786133	-0.000128579	-0.00252467	-0.000220526	-0.0640774	-0.074351	-0.00863542	-0.0163323	-0.00277782	-0.00422001	0.02091	0.00903816	0.00907657	0.00366518	0.0220125	0.0122556	-0.00120414	0.000632976
H3C15_H3C6	0.302347	-0.00522003	0.0012329	-0.00142407	-0.00436892	-0.0256703	-0.00607359	-0.0052388	-0.000535155	-0.000988441	0.00127965	-0.00106984	-0.00436298	0.00580316	-0.0024176	-0.0155242	-0.00483318	-0.00178541	0.0105315	0.00214635	0.00907652	-0.00465821	-0.0985714	-0.0659281	-0.00355695	-0.00168168
SLC35A3_SLC35A4	0.516662	-0.0020158	-0.00119449	-0.00158386	0.000714779	0.004951	6.61944e-05	0.00136716	0.00316889	-0.000860015	-0.00491711	0.00022843	-0.00282281	0.00770536	0.0102624	0.0483401	-0.00225421	-0.00164271	-0.06182	-0.00677385	0.00907392	0.000154528	0.00441898	0.0128312	-0.00101794	-0.00183946
POC1B_WDR5B	0.659746	0.00286097	0.00391404	0.00125161	0.00151271	0.0027374	0.00728392	-2.5e-06	0.00400001	0.00135481	0.00690567	0.00441364	0.0178127	0.0145332	0.0128092	0.0533778	-0.00134001	0.000842259	0.0114164	0.0152958	0.00907106	0.00400328	0.00987315	-0.00553443	0.0010329	-0.000229768
ZNF133_ZNF589	0.349302	-0.00376387	-0.0057563	-0.00125565	-0.00344437	0.00024491	0.000205923	0.000570647	-0.00652327	-0.000856956	-0.00243819	-0.00205905	-0.0394994	-0.0446106	-0.00357353	-0.0171653	0.00263996	-0.000367552	-0.0418456	-0.00384248	0.00906975	0.00138319	0.0153969	0.00230276	-0.00320235	0
HOXB7_HOXD4	0.297434	-0.000601804	-0.00568462	-0.00184186	-0.0019466	-0.0168316	-0.00464631	-0.00372309	-0.00722047	-0.000931851	-0.00190857	-0.00152114	-0.00692645	-0.0135164	-0.00630845	-0.0248055	-0.00168677	-0.00302316	-0.0517949	-0.000469222	0.00906605	-0.00121209	-0.00479492	-0.0482838	6.04009e-05	-0.00476836
H2AC12_H2AC18	0.33846	-0.00378064	0.000712977	0	-0.000469279	-0.0352748	-0.0019605	-0.00156251	-0.00191185	-0.000528821	0.00217047	-0.000159969	0.00576441	0.00751591	-0.00319007	-0.00612234	-0.00439793	-0.000609559	0.00273928	0.0166774	0.00906237	-0.00327366	-0.0872296	-0.076006	-0.00376954	-0.000648382
CELF1_CELF2	0.753581	0.00723403	-0.00100877	0.00275814	0.00455755	0.00388376	0.00389485	0.000583127	0.000651591	-0.000529161	0.000406423	0.000751798	0.0236336	0.0221446	-0.00334888	-0.00402693	0.00118926	0.000157068	0.0259133	0.0412427	0.00906194	0.00482816	0.0450377	0.023871	0.0024421	0.000521905
CCNB1_CCNB3	0.593955	0.00412893	0.00252036	-0.00103216	0.000575252	0.00291967	0.00324442	0.00145763	0.00408998	0.00140409	0.00433969	0.000700089	0.0147387	0.0121132	0.0086212	0.0452352	-0.000869844	0.00129427	0.0353842	-0.00278851	0.00906112	0.000371865	-0.0620403	0.00172352	0.001215	-0.000556619
TNFRSF10A_TNFRSF10B	0.531932	0.001764	-0.00448949	0.00300217	0.0009648	0.00409182	0.000101099	-0.00129881	-0.00125297	0.00213588	-0.0011957	0.00336881	-0.045725	-0.0676537	0.0154907	0.0249532	5.8332e-06	0.01475	0.0186468	0.0165892	0.00905907	0.00449582	0.00346326	0.0213685	0.0148214	0.00567018
MAP2K5_MAP2K7	0.784628	0.000971592	0.00541817	0.00298513	0.00113538	0.00661362	0.00118768	0.00129041	0.000416722	0.000149164	0.0065559	0.00435766	0.022874	0.0156316	0.0106599	0.0455715	0.00197124	0.000398363	0.045265	0.00306747	0.00904849	0.00942986	0.0473774	0.0228871	0.000739435	0.00353797
LRP8_VLDLR	0.357023	-0.00829372	-0.0048185	0.00065127	0.00297197	0.00132791	-0.00375919	-0.00236175	-0.0041095	-0.00154052	-0.0034528	-0.00204404	-0.0103945	-0.0183885	-0.0121705	-0.0288028	-0.00409813	-0.00568455	-0.0234136	0.0150659	0.00904579	-0.0104533	0.00288101	-0.0306875	-0.00760214	-0.0057416
STAT3_STAT6	0.70869	0.00127187	0.00129944	-0.00118816	0.00226178	0.00475815	0.00142181	0.00186836	0.000330367	0.000677223	-0.000344001	-0.000864725	0.00504224	-0.011494	0.00801719	0.0432182	0.00945456	0.0105974	0.0419033	0.0131068	0.00903916	0.00977312	0.0216622	0.00978387	0.000855988	0.00457137
KLHL17_KLHL4	0.277881	-0.00474665	-0.00912054	-0.00584502	-0.000651249	-0.00377548	-0.00265772	-0.00573468	-0.00176563	-0.000665632	-0.00388536	-0.000960798	-0.00706884	-0.0128395	-0.00579531	-0.0273827	-0.00672186	-0.00322529	-0.0858438	-0.00340393	0.00903705	-0.00458944	-0.0268174	-0.00492122	-0.00382077	-0.000533549
ARHGAP35_ARHGAP5	0.576458	0.00572217	-0.00096463	0.00436429	0.0028937	0.00764428	-0.00300033	-0.00062976	-0.000547734	0.00163117	0.00396684	-5.43e-05	-1.92e-05	0.0176626	-0.00238493	-0.0148647	0.000243496	-0.000942593	-0.0379925	0.0108805	0.00903281	0.00625602	0.035707	0.0205907	-0.000119941	0.0105346
ALDH3A1_ALDH3B1	0.641414	0.00435785	0.00246373	-0.000562316	0.00309511	0.00541167	0.000991308	0.000127042	-0.000178418	4.29115e-05	0.00781789	0.000138371	0.0309513	0.0332254	-0.00370928	-0.00927727	-0.00319435	-0.00169909	0.00969503	-0.0159834	0.00903158	-0.000335232	0.0451876	0.0123346	0.000381509	-0.0011523
CELF2_CELF3	0.457996	-0.00167542	-0.00147434	-0.00112409	0.000211972	0.00493981	-0.00323676	-0.00286039	-0.00149837	-0.000950375	-0.00299648	0.000131509	0.0132292	0.0111902	-0.00403275	-0.0156168	-0.00346295	-0.00320916	-0.0495284	-0.014331	0.00903131	-0.00654863	0.030556	0.0134187	0.00480505	0.00119336
GARNL3_SIPA1L1	0.494082	-0.000476741	-0.00725838	-0.00204675	-0.00172462	0.00227646	0.0029217	0.00239983	-0.0044423	-0.00046608	-0.0029214	-0.000394881	-0.0395467	0.009117	-0.00621906	-0.0185371	-0.00296489	-0.00187174	0.0266469	-0.0130034	0.00903128	0.00145251	0.0138735	0.01549	-0.0002072	0.000550704
DUSP8_DUSP9	0.416161	9.52996e-06	-0.00515508	-0.00281803	-0.0035558	-0.00461395	0.00379322	-0.00226174	-0.00360588	-0.00206231	-0.00488702	-0.000133195	-0.00261409	-0.0052497	-0.00487121	-0.018001	-0.00502782	-0.000685125	0.0300987	0.0137724	0.0090308	-0.00662242	-0.0803945	0.0128795	-0.00141791	7.11309e-05
H4C1_H4C2	0.332135	-0.0095949	-0.00296547	5.65775e-05	-0.00243465	-0.00861057	-0.0107824	-0.00271255	0.00166401	-5.36e-05	0.000136749	-0.00110146	-0.00245612	-0.00454197	-0.00432821	-0.0106884	-0.00507773	-0.000950573	0.023329	0.0144298	0.00902715	-0.00363171	-0.10133	-0.0726584	-0.00212175	-0.00564855
GSN_SCIN	0.66196	0.00216339	-0.000843532	0.00179948	-0.000672102	0.00590755	0.00105923	0.000306685	-0.00073902	0	-0.0054614	0.000366838	-0.000667133	0.0219919	0.00904906	0.0461582	-0.000572191	0.000615992	0.0196888	0.0300863	0.00902598	-0.0032219	-0.012105	0.00992385	0.00124391	-1.26e-05
C2CD2_C2CD2L	0.445786	-0.00246042	-0.00305317	0.00442583	-0.000119185	0.00127941	0.000508933	0.00379291	-0.00365909	-0.00113477	-0.00289484	-0.0012073	-0.041476	-0.0105809	-0.0119972	-0.0217881	0.00106471	-0.00247306	-0.00496282	-0.0169469	0.00902305	-0.0024093	0.0220471	0.00806952	-0.00286119	-0.0034052
CPNE3_CPNE7	0.505392	-0.00102273	-0.00297489	-0.00219163	7.39788e-05	0.00304034	0.000597419	-0.000323918	-0.00166633	0.00130919	-0.0083207	0.000217802	-0.00217903	0.0174573	-0.00373877	-0.0189416	-0.00682264	-0.00150545	0.031428	-0.000220553	0.00901691	-0.00972623	-0.00127051	0.0185556	-0.00409372	-0.00239852
KRT10_KRT28	0.304517	-0.00208462	-0.0049841	-0.00210242	-0.00370572	-0.00190391	-0.000914175	-0.00470348	-0.00559311	0.000574119	-0.00491928	-0.000638315	-0.044074	-0.0489484	-0.00959061	-0.0216807	-0.00303745	-0.00374807	0.010222	0.00645478	0.00901641	-0.00241317	-0.0532917	0.0100428	0.00452633	-0.0032731
H2AC19_H2AC7	0.331771	-0.00531986	0.000432285	-0.001918	-0.00288261	-0.0291613	-0.00514175	0.000407706	-0.000963721	-0.00189141	0.00267976	-0.00154717	0.0090617	0.00736191	-0.00187479	-0.010663	-0.00387991	-0.00254039	-0.00324477	0.00193644	0.00901498	0.00158853	-0.0840535	-0.0534783	-0.00199057	-0.00235721
MID2_TRIM9	0.525597	-0.00164375	-0.00606549	-0.000819625	-0.000815367	0.00106235	-0.000858766	0.0022957	-0.00249127	-5.33e-05	-0.00362533	-0.000385958	-0.00148758	0.00508854	-0.00742054	-0.0229009	-0.00479864	-0.000576887	0.0487088	0.00937986	0.00900631	-0.00773962	0.0167437	-0.0334271	0.000145375	8.22414e-05
FOXB1_FOXE1	0.312152	-0.0010975	-0.00368345	-0.00234569	-0.00508433	-0.0374742	-0.00225838	-0.0010016	-0.00503089	-0.000373348	-0.000807107	-0.00360715	-0.00709782	-0.00509654	-0.00753353	-0.0173388	-0.00499027	-0.00361166	0.0108268	0.0315433	0.00900327	-0.00850142	-0.0966965	-0.0349759	-0.00259402	-0.000287747
PRPF40A_PRPF40B	0.778602	0.00862203	0.00209863	0.00561223	0.00606825	0.0141486	0.00248308	0.00336626	0.00389004	0.00376223	0.0128972	0.00753784	0.0231965	0.0227847	0.00655876	0.0286224	0.000787931	0	0.0473008	0.010608	0.00900294	0.00835932	0.0357257	0.0218466	0.000914679	0.00234597
PPARGC1A_PPRC1	0.562013	0.00131117	-0.0106906	-0.00075514	0.00112922	0.000247729	0.00201688	-0.000397874	-0.000106875	0.000728988	-0.00209775	0.000242431	-0.000567322	-0.00533984	0.00670644	0.0487497	0.0137551	0.000245898	0.00702296	-0.000779533	0.00899891	-0.00150098	0.00411035	0.00859353	-0.00319453	-0.00188829
POLR2B_POLR3B	0.728063	0.00348634	0.00140146	0.00708785	0.00182095	0.00752173	0.000161863	0	0.00572021	0.00229436	0.00637561	0.0025445	0.0249455	0.0260773	0.00827331	0.0234825	-0.000495966	0.000862126	0.0442583	0.03425	0.00899735	0.00840757	0.00454803	0.0210114	0.00294336	0.00259934
CLCN2_CLCN7	0.5405	-0.00289962	-0.00455002	0.000305387	-0.000506736	0.00368745	-0.00997411	0.000814334	0.00523859	0.000286128	0.00899716	-0.00252692	0.017113	0.0192347	-0.00734495	-0.020052	-0.00364489	-0.00160332	0.0108914	-0.0215042	0.0089957	0.00529085	0.00421648	0.0158632	-0.0017968	-0.00378351
BMX_ITK	0.49264	-0.00240855	-0.0073031	0	0.00579453	0.000105107	-0.00155229	-0.00103835	-0.0020048	-0.000512162	-0.00460548	0.00108884	-0.00536413	0.0138204	0.017069	0.0179864	-0.00126003	-0.000545955	0.000192081	0.0104566	0.00899484	0.00222264	-0.0115066	-0.0520061	-0.000852065	-5.8e-05
CDKN2AIP_CDKN2AIPNL	0.462794	-0.00106172	0.000136393	0.000264811	0.000586756	0.00178748	0.00272109	-0.000951942	-0.00201263	-0.000494027	-0.00241304	-0.000708956	-0.00376532	-0.0504482	-0.0054026	-0.0140187	-0.00332988	-0.00298981	0.0113917	-0.00866818	0.00899188	-0.000552373	0.0369622	0.0115423	0.00026992	-0.00333098
H2BC15_H2BC8	0.35253	-0.00976142	-0.00056552	-0.00165407	-0.0042196	-0.0350438	-0.00277739	0.000272286	-0.003319	-0.000867282	0	0.00195948	-0.00254852	-0.00685397	-0.00675303	-0.0132225	0.00959424	-0.00186273	0.0181018	0.00170705	0.00899032	-0.00205994	-0.0757609	-0.0379155	-0.00148134	-0.00148705
FOXB1_FOXI2	0.315431	-0.00269175	-0.00496034	-0.00169051	-0.00272881	-0.0316044	-0.00095144	-0.00146846	-0.00310094	-0.00122699	-0.00140784	-0.0027653	-0.0041595	-0.0047314	-0.00164476	-0.0165217	-0.00297414	-0.00172521	0.00838657	0.0194239	0.00898841	-0.004923	-0.084518	-0.0548358	-0.000348507	0.00041016
PAK1_STK39	0.773122	0.000134466	0.00364972	0.00203824	0.000470954	0.00182871	0	0.0125083	0.00504055	0.00317252	0.0108108	-3.31e-06	0.0168538	0.0233445	0.00953962	0.0519054	0.00407325	0.000991378	0.0440206	-0.00233831	0.00898323	-0.00030454	0.0418132	0.0216092	0.000765484	0.00583975
GIMAP7_GIMAP8	0.418664	-2.97e-05	-0.00618405	-0.000256126	-0.0014615	0.000867826	0.00658901	-0.00205472	-0.00300067	3.64649e-05	-0.00308271	-0.000346043	-0.0301321	-0.0337015	-0.0049346	-0.0195577	-0.00277033	-0.00674167	-0.0400191	-0.00177031	0.00898006	0.00799346	0.026597	0.0137988	0.0019738	0.0234021
LMAN1_LMAN2L	0.619797	-0.00112111	0.00592009	-0.000640606	-6.43e-05	0.00429037	-0.000127494	-0.000564035	0.00602683	-5.76e-05	-0.00261066	0.00314738	-0.00238716	0.018495	-0.0023825	-0.0112033	-0.00147011	0.000142904	0.0516482	-0.0161737	0.00896913	0.00193767	0.0428761	0.0165272	-0.00108536	0.00113747
SCO1_SCO2	0.69587	9.80907e-05	0.0115502	0.0036701	0.00156457	0.00807395	0.00522142	0.00193282	0.00969166	0.000314529	0.00680208	0.000753766	0.0266548	0.0252537	0	-0.00264259	0.000743695	0.00562208	0.031858	0.0255162	0.00896549	-1.4e-05	0.0190829	-0.0176805	0.00328204	0.00508766
NECTIN2_NECTIN3	0.624195	-0.000966454	0.00113187	-7.99e-07	0.00392655	0.0036196	0.000845422	0.000335049	-0.000438334	0.000976533	-0.00304306	0.00156372	-0.0282512	-0.00693187	0.0127313	0.0544115	0.00125295	0.0142586	0.017118	0.023002	0.00895907	0.00346033	0.00570466	0.0156709	-0.000371119	0.000954677
CRIP2_CSRP2	0.438823	-0.000397919	-0.00368934	-0.000651833	0.000301317	3.00373e-05	-0.00204618	-0.00214002	-0.00144205	-0.00217488	-0.00594589	-0.00289835	0.0110941	-0.0149813	-0.00613473	-0.0179291	-0.00424826	-0.00366198	-0.0382829	-0.0131652	0.00895754	0.000927477	0.0266635	0.012032	-0.00129216	-0.00252111
PTPN3_PTPN4	0.538731	-0.00118195	-0.00298447	0.000834383	0.00280431	-0.00161439	0.00118748	0.00194198	-0.0040224	-0.00121573	-0.0096298	0.000709236	-0.00338845	0.0181632	-0.00611616	-0.0210559	-0.0033092	-0.00245906	0.0323037	0.0296907	0.00895169	-0.00349202	-0.00131464	-0.0222444	-0.00286118	-0.00305284
H2BC10_H2BC13	0.317644	-0.00490236	0.00159789	-0.000985942	-0.00197671	-0.0304367	-0.0023117	-0.000953111	-0.00159153	-0.000645037	0.000906749	0.00313686	-0.00273497	0.0113726	-0.00672092	-0.0125605	0.0118007	-0.000996502	-0.00254601	0.00263432	0.0089484	-0.0007204	-0.0816892	-0.071524	-0.00312746	-0.00319245
TRIM27_TRIM31	0.536871	0.00164111	-0.00116217	-0.000721564	-0.00111161	-0.00777154	-0.000953902	-0.000897583	-0.000922983	0.000263382	-0.00210331	-0.000485463	-0.0309976	-0.0532184	0.0165883	0.0587165	6.26342e-06	0.0098231	0.0272499	0.0068673	0.00894763	-0.0030527	-0.0195136	0.0178938	0.00794566	-0.000317477
SLC25A18_SLC25A22	0.696552	0.0111885	0.00558778	0.0112103	0.00549682	0.00731645	0.00293368	0.00195211	0.00538972	0.00524385	0.0110016	0.000911642	0.022611	0.0213537	-0.000494494	-0.00693903	-0.00202494	0.0138593	0.00297435	-0.00783734	0.00894634	0.000980835	0.0463436	0.0181021	0.00437294	0.00209426
ZNF304_ZNF772	0.385326	-0.00398642	-0.00287108	-0.00100992	-0.00105641	-0.0395057	0.000205241	-0.00410058	-0.00454682	-0.00309564	-0.00343161	-0.00182925	-0.0249493	-0.00537026	0.0120035	0.0528796	-0.00265531	-0.00105098	-0.0613456	-0.00111025	0.00894627	-0.000858224	-0.00930682	-0.0248865	0.00441462	0.0050581
ITGB4_ITGB8	0.628211	0.0013496	0.000313782	0.000543804	0.00272167	0.00274287	-0.000462073	0.00254845	0.00040313	0.00260201	-0.00108078	0.00111364	0.00019706	0.0035478	0.00743817	0.0301946	0.00909747	0.000559276	0.0263692	-0.00505432	0.00894513	0.00330969	0.0238882	0.0135008	0.00278057	0.00214333
S100A6_S100P	0.395125	-0.0027085	0.000984589	-0.000568453	-0.00174685	0.000521341	-0.00152282	-0.00118417	-0.00335404	-0.00128737	-0.00639333	-0.00148078	-0.0391446	-0.0674156	0.00267926	-0.0164466	-0.000968205	-0.00308813	-0.00241884	0.000898248	0.00894032	-0.00224713	0.0214332	0.00536178	-0.00165106	0.00224495
KLF1_KLF15	0.442479	-0.00172955	-0.0123348	-0.00158018	-0.00182065	0.00209435	-0.00276594	0.00774314	-0.00162823	-0.000563964	-0.00524414	-0.0013813	-0.00351894	-0.00905363	-0.00684359	-0.0248502	-0.00623097	-0.00171086	-0.0062151	0.0102893	0.00893844	0.00472842	-0.0142794	0.012987	-0.00310225	-0.00248977
PIK3C2B_PIK3C2G	0.49869	-0.00148328	-0.0014023	0.00112281	0.00385186	0.00110471	0.000317615	-0.000711407	-0.000613208	0.00158127	0.0021359	0.00671386	-0.000898425	0.00799006	0.0108867	0.0479528	-0.00397608	-0.000247774	-0.0752159	-0.00566991	0.0089383	-0.00203999	-0.018233	-0.00874232	0.0012136	-0.000931888
CASP2_CASP8	0.796792	0.00382275	0.00169151	0.00174908	0.00120965	0.00919212	0.00802388	0.00678502	0.00135214	0.00109044	-0.000612258	0.00116919	0.00510821	0.0206739	0.01455	0.047798	0.00820742	0.0122015	0.049898	0.0341522	0.00893367	0.00880079	0.0200953	0.0264435	0.000772215	0.00277712
MAGI2_MAGI3	0.64198	-0.00105181	0.00108152	0.00562518	0.00849375	0.008906	0.00380819	0.000129324	0.000348427	0	-0.00210161	0.000627619	-0.0159056	0.0206723	0.0182701	0.0821981	-0.000331071	-8.15e-05	-0.00553722	0.036195	0.00893152	0.0021898	-0.00999388	-0.024777	-0.00183525	-0.00135574
FOXI2_FOXL2	0.293119	-0.00287647	-0.00323482	-3.82e-05	-0.00430521	-0.033459	-0.00389077	-0.00146079	-0.00462553	-0.000300617	-0.00120179	-0.00061731	-0.00665889	-0.0348707	-0.00556452	-0.0114081	-0.00422926	-0.00271358	0.00247632	0.0154027	0.00892247	0.000801074	-0.0663528	-0.0462087	-0.00167638	0.00501062
MTMR6_MTMR9	0.730724	0.00117666	0.000729961	0.000828585	0.000234616	0.00517181	0.00271021	-8.25e-05	0.00642815	0.000211784	0.0095635	0.000922722	0.0240785	0.0230463	-0.00155153	-0.00354134	0.00032784	0.0122387	0.0162128	0.0416628	0.00892087	0.010939	0.0325305	0.0208789	0.00927788	0.00255487
PTPN7_PTPRR	0.476276	-0.00165077	0.00481249	-0.000245167	0.0050593	0.00236633	0.000656079	-0.000733272	-0.00303869	-0.00216986	0.00355932	-0.000169907	0.018062	-0.0200036	-0.00549711	-0.0162846	-0.000541794	-0.00103142	0.0155862	0.0307797	0.00891928	-0.00792398	-0.0303323	-0.0415699	-0.00117894	0.00228358
CDH11_CDH8	0.396568	-0.00149402	-0.00203854	0.00175922	-0.00357527	2.96886e-05	-0.00287916	-0.00117412	-0.000811029	-0.00106415	-0.00230074	-0.000846878	-0.0179028	0.00143307	0.0134906	0.0449941	-0.00257772	-0.00160588	-0.0592681	-0.00624935	0.00891588	-0.00320752	-0.0658291	-0.0141032	0.00179303	0.000535381
FOXA1_FOXB1	0.316398	-0.000414371	-0.00374132	-0.000932952	-0.00122023	-0.0394993	-0.00190533	0	-0.00396319	-7.29e-05	-0.00128782	-0.00100891	-0.00339897	-0.00533728	-0.00417505	-0.0151902	0.00323441	-0.0019305	0.0210547	0.00536603	0.00891121	-0.00493846	-0.0893777	-0.0477565	-0.000288811	-0.0012412
SMAD5_SMAD6	0.729892	0.00153578	0.00633388	0.00151025	0.000830631	0.00914235	0.0041844	0.000317122	-0.00223574	0.0019159	-0.000711816	0.00134491	0.00116399	0.0191471	0.0109024	0.0198473	0.00444812	0.0131776	0.0376352	0.0292993	0.0089102	0.00961889	0.0300989	0.0283701	-0.000348394	0.00134349
KIF2A_KIF2B	0.639614	0.00140185	0.0158442	-0.000107227	-0.00041312	0.00369754	0.0010987	5.541e-05	-0.00154707	0.000432396	0.00728733	0.00144603	0.0364065	0.0305153	-0.00387	-0.0111015	0.00247295	-0.000251996	0.0487308	0.00301137	0.00890786	-0.0054288	0.00254965	-0.00892507	0.00192203	-0.00056
MAGEB2_TRO	0.290787	0.00131614	-0.00422575	-0.00308924	-0.00155554	-0.0347671	0.00221266	-0.00027035	-0.00286711	-0.000928183	-0.00430798	-0.00320236	-0.0297976	-0.0440665	-0.00727512	-0.0179966	-0.00430553	-0.000881018	-0.00252561	-0.00514537	0.00890751	-0.00202175	-0.0416114	-0.00019152	-0.0050661	-0.00300484
ACVR1B_BMPR2	0.62284	0.00186442	-0.002883	0.000186584	0.00107754	0.00211217	0.00184698	0.00221178	0.0011804	0.000520456	-0.000207883	0	-0.00400707	0.00940804	-0.00395638	-0.0135436	-0.00270207	0.0111956	0.0254503	0.0141565	0.00889658	-0.000839484	0.0388976	0.020597	-0.00206727	0.00138673
ACTC1_ACTR1A	0.718906	0.0032615	0.00134312	0.000485691	-0.00035769	-0.000713076	-0.00241981	0.00112933	0.00689198	0.00297423	0.0063873	0.00490659	0.0209101	0.0193124	0.00135492	-0.00252823	0.00104984	0.0110848	0.0512472	0.0189809	0.00889501	0.00413687	0.0351565	0.0145474	0.00155997	0.00177147
CLIP1_TBCB	0.693248	-0.00228347	-0.000625108	0.00281596	0.000806755	0.0109656	-0.00293324	0.0048773	0.0073603	0.00210084	0.00779743	0.000959584	0.0216093	0.0216397	0.00826234	0.03514	0.0114872	0.00142494	0.0209701	-0.00537687	0.00889465	-0.000175856	0.0243014	0.0139751	0.00209918	-0.00082831
EPB41L1_FRMD3	0.562521	0.000202152	0.000183903	-0.000775207	2.82641e-05	0.00154411	0.00123479	0.00261108	-0.00267337	-0.000413823	-0.00251479	-8.97e-05	-0.000895397	0.0140396	-0.00720834	-0.01446	0.013193	-0.00156191	0.0346516	-0.00920571	0.00889255	-0.0031954	0.0104759	0.0171919	0.00210258	0.00170017
MARK1_SIK2	0.487367	0.0011342	-0.00783274	-0.00117265	0.000960165	0.00199791	-0.00168097	0.00150519	-0.00135594	7.76531e-06	-0.00392122	-0.00287969	-0.00376956	0.00886576	-0.0105661	-0.025455	-0.00247434	-0.00184093	-0.0115426	-0.00208623	0.00888779	-0.000718982	0.0120362	0.0181709	-0.00271789	-0.00183808
SCMH1_SFMBT2	0.562798	-0.000377461	-0.00232695	-0.0001564	-0.000241359	0.0036154	0.00280526	0.00412518	-0.000237958	0.000272486	-0.00167343	0.000676644	0.000347904	0.00644107	0.0115614	0.0518281	0.00399822	0.0129177	-0.0321687	-0.00747473	0.00888711	0.0013725	0.00450263	0.0202106	-0.00141964	8.94394e-05
PLXNA4_PLXNB3	0.46485	-0.00465055	0.000411731	-0.00155066	0.00464797	0.00100742	-0.00181737	-0.00179469	-0.00158838	0.00169053	-0.00300991	-9.58e-05	-0.00429996	0.0140727	0.00903732	0.019902	-0.00174755	0.000257317	-0.0948167	-0.00568242	0.00888149	0.000227087	-0.00198034	0.010994	-0.00455353	-0.00193219
RAP2C_RASL10B	0.494603	-0.000895964	-0.000640595	-0.0010973	-0.00171136	-0.00747635	0.000319995	-0.000329726	0.000195638	-9.21e-05	0.00428463	0.000463739	0.0142366	0.0145343	-0.00395574	-0.0160595	-0.00478791	-0.00333861	-0.0224097	-0.0106047	0.0088761	-0.00683915	0.017412	0.00993615	0.00345711	-0.00476461
ASB16_ASB18	0.225693	-0.00639868	-0.00309053	-0.00220826	-0.000113042	-0.00091816	-0.00479485	0	-0.00176131	-0.00152353	-0.00364773	0	-0.0293444	-0.0510663	-0.00781238	-0.0232341	-0.00579342	-0.00308495	-0.0227054	-0.0023766	0.00887048	-0.00257431	-0.0647988	-0.040805	-0.00156455	-0.00526528
SLC4A2_SLC4A7	0.708098	0.00199978	0.00398094	-0.000228508	0.00200893	0.00251578	0.0015928	0.002122	0.00678461	0.0013752	-0.000326385	0.00231344	0.0242175	0.0242628	-0.00202841	-0.00444774	0.015492	0.000983405	0.0147327	0.0243969	0.00887006	0.00830994	0.0369918	0.0188188	0.00262733	0.00176117
H3C13_H3C4	0.306274	-0.00350632	0.00011048	-0.00130481	-0.00237593	-0.0177115	-0.00758862	-0.00331981	-0.00212118	-0.000708222	0.00364945	-0.000575133	-0.00214268	0.00651262	-0.00673682	-0.0209122	-0.00546417	-0.00122215	-0.0354082	0.0151682	0.00886936	-0.00033257	-0.0668392	-0.0561554	-0.00742951	-0.000673716
ZNF23_ZNF250	0.374867	-0.00615414	-0.00569879	-0.00271168	-0.00329357	-0.00389737	-0.00443644	0.00107248	-0.00648754	-0.00024294	-0.00588368	-0.00125696	-0.0590645	-0.005718	-0.0107103	-0.0350457	-0.00532952	-0.00113998	0.0259152	0.0204918	0.00886433	-0.00070187	-0.00399843	-0.0233609	-0.00150581	-0.00347552
RALGDS_RGL4	0.400267	-0.00193914	0.00635304	-0.0010424	-0.0028486	-0.0019225	0.00493601	0.00776584	-0.00354186	0.000437784	0.00272387	0.00233385	-0.0313065	-0.0117723	-0.0100658	-0.0186734	-0.00438785	-0.0021267	-0.0513442	0.00322691	0.00886	-0.000830514	0.00353788	0.0169325	-0.000857434	-0.00132176
TRIM67_TRIM9	0.334095	0.00244634	-0.00378948	0.00138128	0.00360922	-0.000234906	0.000123603	-0.00014383	-0.00560207	0.00145814	-0.00524267	-0.00133501	0.00097431	-0.015845	-0.0091555	-0.0215244	-0.00276497	-0.00276479	-0.00857771	0.0012396	0.00885784	-0.00121943	-0.0659424	-0.0302769	-0.00330693	0.00672793
H2BC6_H2BC7	0.297267	-0.00761385	-0.00116468	-0.00015898	0.000293495	-0.0198172	-0.00547065	-0.00341228	-0.00103197	-0.000605996	-0.000684829	-0.000176431	-0.00598053	-0.00923591	-0.00521528	-0.0111378	0.00634386	-0.00337518	-0.048243	0.0131885	0.00885708	0.00091162	-0.0637295	-0.0582705	-0.00537406	-0.00349328
PAK6_STK39	0.67474	5.83429e-05	0.00106843	0.000832814	0	0.0079711	0.00389092	0.00378644	0.000648377	0.00277889	0.00610227	0.00150173	0.017646	0.00987097	0.0154744	0.038042	0.00477607	0.000802947	0.00694986	-0.00145974	0.00885454	0.000975151	0.0210693	0.0191788	0.00213519	0.000620252
HSPA14_HSPA2	0.773822	0.00297229	0.000590475	-0.000803548	0.000787321	0.00330217	0.00617292	0.00211002	0.00650706	0.00361246	0.0125413	0.00133521	0.0269087	0.0293586	0.00903155	0.0182436	0.000501137	0.000609899	0.06921	0.00784174	0.00885412	0.000533069	0.0522435	0.0242253	0.00210933	5.26758e-05
MPP2_MPP5	0.644699	4.03204e-05	-0.00462498	0.00031337	0.000518625	0.00200316	0.0016454	0.00174248	7.13517e-05	0.000668259	0.00547088	0.00786004	0.0142837	0.0206519	0.0150082	0.0392995	7.12422e-05	0.000216395	0.00417472	0.00529738	0.00885336	0.000263304	0.0300387	0.00156489	0.00222966	0.000775345
CEPT1_SELENOI	0.449632	-0.000592156	-0.00219706	-0.000518747	-0.000691793	0.00373904	-0.00155137	-0.000613802	0.00372114	-0.00241367	0.00292446	-0.00056979	0.0241841	0.00998948	-0.00411054	-0.0189613	-0.0053457	-0.00236357	-0.0484298	-0.0154469	0.00884796	0.00302946	0.00391309	-0.0243993	0.00228051	-0.00291765
CACNB1_CACNB3	0.541179	0.000155995	0.00971347	0.000304108	0.00198345	0.00455948	0.00210227	-0.00146469	-0.00158461	0.000441335	-0.00244764	0.000224602	0.00034351	0.0129627	-0.00392243	-0.0169558	0.000676398	0.0232746	-0.0686431	0.00419148	0.00883955	0.000843036	0.0344855	0.0148535	0.00102599	0.00909513
MKNK1_STK33	0.623007	0.00231329	0.00279931	-0.00146603	0.00178402	0.00169223	0.00106919	-0.000366894	-0.000406082	0.000358447	0.00735038	0.00299293	0.0147845	0.0114721	0.012426	0.0356504	0.0147467	0	-0.0154069	0.00591502	0.00883841	-0.00651296	0.0072291	0.0162143	0.000480158	0.00354844
CHML_GDI1	0.682662	-0.000715054	-0.00103426	0.000719068	0.000934167	0.00340781	0.00327728	0.0027821	0.0091011	0.00427296	0.0114796	0.00355985	0.0264843	0.0271885	-0.00168729	-0.00273479	0.000456231	0.000145969	0.0352295	0.0353064	0.00883809	0.00125235	0.00470361	0.0111549	0.00138759	-0.00259014
TRIM27_TRIM41	0.606027	0.00024613	-0.00131006	0.00122934	4.09597e-05	-0.00714508	0.000200326	0.000811245	0.000481937	0.00031239	-0.00293266	0.00105467	-0.0464839	-0.0208338	0.0139365	0.053076	0.00574327	-0.00120662	0.045188	0.00782318	0.00882928	0.00338228	0.0209083	0.0139476	0.0027507	0.00138718
CD84_LY9	0.315744	-0.00183239	-0.00111441	-0.0019275	-0.00211239	1.63538e-05	0.000662845	0.00212215	-0.00312786	-0.00356646	-0.00258407	-0.00188155	-0.0314546	-0.0279453	-0.00514572	-0.0157786	-0.00119789	-0.000203039	-0.0419196	0.00342842	0.00882888	-0.00471182	-0.0204484	-0.041736	-0.00304328	0.00255767
DPYSL3_DPYSL5	0.616975	0.000425372	0.00745777	4.51887e-05	0.000820694	0.00484565	0.00206706	0.00244972	-0.00023337	0.000401851	0.00569602	0.000739253	-0.000731149	0.0141207	-0.00232736	-0.0104057	0.0151487	0.019694	-0.00527028	0.0379952	0.00882608	-0.0011582	0.016642	0.0185855	0.00278371	0.0050601
RGL1_RGL2	0.561536	0.0002264	0.0141513	-0.000363594	0.00372792	0.00548334	0.00194453	0.000189905	-0.00177043	0.000667761	0.00718974	0.00794459	0.0165709	0.0181049	-0.00102861	-0.0100048	0.0164015	0.000141153	-0.0737848	-0.00926034	0.00882202	-0.000618093	0.036596	0.0217644	0.00103095	0.00131046
ERCC6L_ERCC6L2	0.306015	-0.00339145	-0.00356806	-0.000445472	-0.0020353	0.00331281	0.00201699	-0.00169701	-0.00189093	-0.000663936	-0.00108895	-0.00248762	-0.00283064	-0.00448346	-0.00516283	-0.0182128	0.0079671	-0.00182512	-0.040047	-0.00716375	0.00881617	-0.00389217	-0.0564484	-0.0525176	0.000458626	-0.00424751
FRK_SRC	0.76365	0.000913805	0.000989967	0.000683187	0.00132566	0.0059595	0.00132373	0.00046113	0.000358818	0.00125713	0	0.00171326	0.0220772	0.0208635	0.0159578	0.0600137	0.00500487	0.00108433	0.0602231	0.0151383	0.00881518	0.00450137	-0.00715481	0.0212511	0.00185876	0.00495439
GABARAP_GABARAPL1	0.80294	0.00591549	0.0104035	0.00659546	0.00412725	0.00551814	0.00123199	0.0017893	0.0059089	0.00222786	0.0134486	0.00150791	0.0339295	0.0306924	0.000149386	0.00124664	0.0115583	0.00843417	0.0395236	0.0394574	0.00881314	-0.000155239	0.0370926	0.023881	-0.000657001	0.00345207
KRT83_KRT84	0.185015	-0.00818468	-0.00343948	-0.000897147	-0.00305672	-0.00205015	-0.00331836	-0.00312014	-0.00265826	-0.00202533	-0.00332381	-0.00300323	-0.0381296	-0.0468398	-0.0123364	-0.0234456	-0.00547466	-0.00593808	-0.00870612	-0.0139634	0.00880479	-0.0069419	-0.0726733	-0.0540646	-0.00161894	-0.00402015
MAPKAPK2_MKNK2	0.692414	0.000270956	-0.000993192	0.000855699	0.00116314	0.00429587	0.00178941	0.00145488	-0.000495092	0.00156452	0.0115941	0.00391719	0.0272442	0.0248235	-0.000388018	-0.00633037	-0.00125735	0.00393136	0.0395593	0.00534379	0.00880039	0.00631248	0.0347686	0.0156388	0.00209867	0.00730185
PTPN13_PTPN14	0.630268	0.00138223	-0.000970512	0.0010793	-0.00209637	0.00282419	0.00337757	0.00197516	-0.00319479	-8.12e-05	-0.00377279	-0.000233659	-0.00382284	0.00136009	-0.00545071	-0.0162956	0.00875735	-0.000163802	0.040717	0.0405717	0.00879905	0.00453421	0.0292075	0.0230855	-0.00461131	0.000391021
TCEA1_TCEA3	0.68262	0.00431378	-0.00315872	1.76569e-05	0.00559824	0.00344275	0.00244336	0.00108995	0.00743293	0.00217994	0.0100634	0.00162547	0.0325339	0.019926	-0.000419979	-0.00372775	0.0135261	0.000476783	0.0190217	-0.0111377	0.00879052	-0.00072639	0.0385116	0.0228977	0.00119699	0.00120853
CDK7_CDKL5	0.703407	0.00256395	0.000932954	0.00235867	-0.000267209	0.00358662	0.0037476	0.0017106	0.00623251	0.00160176	0.00946256	0.00460438	0.0184558	0.0165945	0.00934147	0.0358503	0.000448167	-1.21e-05	0.0507689	0.00169837	0.00878671	0.000335315	0.0109648	0.0144679	0	-0.00024562
TMEM120A_TMEM120B	0.745942	0.00838691	0.0150508	0.00177487	0.00375535	0.00929272	0.00363447	0.0027918	0.000315739	0.00187241	0	0.00019541	0.0186779	0.0231487	-0.000229308	-0.00351137	0.000177995	0.0166344	0.0256887	0.0372582	0.00878492	-0.0025234	0.0397169	0.0205726	0.000602507	0.000574673
FHL2_PXN	0.704169	0.00212413	0.000318567	0.00022468	1.69939e-05	0.00380738	-0.000595028	0.000863896	0.00372801	0.000675215	-0.00104411	0.000421373	0.00411906	0.0147016	0.00859643	0.0337129	0.00362742	-0.00033546	0.0536125	0.00237487	0.00877999	0.00479987	0.0318099	0.0140055	-0.00438093	0.00474829
H2BC10_H2BC7	0.282897	-0.00170325	-0.00429334	-0.000609285	-0.00830065	-0.021554	-0.00358723	-0.00185357	-0.000954813	-0.00234403	0.000991476	0.00167994	-0.00527088	-0.0093326	-0.00357103	-0.0196103	0.00476207	-0.00381755	-0.0465022	0.0144489	0.00877951	-0.000596268	-0.0688112	-0.0631101	-0.00415407	-0.00117936
TUBB8_TUBB8B	0.336674	-0.00673012	0.0020987	0.000714564	-0.00133064	0.000525847	-0.00440391	-0.00194152	0.00484308	0.00141548	0.00277848	0.00238724	-0.036579	0.00912588	-0.00190395	-0.0154782	-0.00176878	-0.00215818	0.0110659	0.00670792	0.00877473	0.00112396	-0.0857189	-0.0655297	-0.00136023	-0.00101461
BDH1_HSD11B2	0.419121	-0.00265941	-0.000456412	-0.00126929	-0.00221954	-0.000701334	-0.00433732	-0.00348456	0.00172852	-0.000733821	-0.00296035	-0.000222459	-0.00777574	0.0047512	-0.00577819	-0.0197024	-0.00483169	-0.00359506	-0.0556383	-0.0089886	0.00876642	-0.000186462	0.0278032	0.0138496	-0.00394201	-0.00156508
ACTN2_SPTBN2	0.559361	-0.00118033	-0.00196838	0.00054192	0.000685598	0.00234608	0.0026501	-0.000381066	0.00453931	-0.00100262	-0.00413531	0.000514043	-0.000904988	0.0107722	-0.00328282	-0.0109937	-0.00416188	-0.000847427	0.0424592	-0.0108184	0.00875323	-0.00777428	0.0352553	0.00848315	0.00102725	-0.000449328
TRIM11_TRIM68	0.298091	-0.00344904	-0.0083403	-0.00102826	-0.00359304	-0.00224142	-0.00229861	-0.00535033	-0.00146173	-0.00196568	-0.00705166	-0.00230279	-0.0542219	-0.0533744	-0.0078478	-0.0223465	0.00495434	-0.0037826	0.0126345	-0.0146077	0.00874612	-0.00327023	0.00771213	-0.0223607	-0.00345114	-0.00209161
ARHGAP26_OPHN1	0.45892	-0.00260758	2.37836e-05	-0.00162188	0.00638047	0.00270177	-0.00385866	0.00291254	-0.000735844	-0.000688337	0.00297943	-4.87e-05	0.0148853	0.0133411	-0.0057359	-0.0160604	-0.00241683	0.0135002	-0.06572	0.00860718	0.00874555	-0.00231923	0.00129116	-0.024365	-0.000316377	-0.000436612
CENPB_JRKL	0.531571	0.000868759	-0.0035933	-0.000678884	0.00158553	0.00519097	-0.00204914	0.00457451	0.00481943	0.000918854	-0.00255839	0.000500933	-0.0386586	-0.0461977	0.0167946	0.0531439	0.00931867	-0.00140919	0.0167545	-0.00524279	0.0087442	-2.69e-05	0.0199428	0.00767083	0.000395573	-0.00161346
FOLH1_NAALADL2	0.310428	-0.0014956	-0.00267861	-0.00179538	-0.00271892	-0.00137008	-0.00230424	0.00321052	0.00162836	-0.00225607	0	-0.000997581	0.00252057	0.0013645	-0.00433528	-0.0228928	-0.00680687	-0.00112871	-0.0592294	-0.0127803	0.00874021	-0.00188211	-0.0482866	-0.0426079	9.55525e-06	-0.00340119
H2BC11_H2BC4	0.491208	-0.0064267	-0.00447027	-0.000729752	0.000747219	-0.0344036	-0.0111982	-0.000994079	-0.00149818	0.000601243	0.00317425	0.00535396	0.0273601	0.00921296	-0.00564198	-0.0104509	0.0131664	-0.00223441	0.0141324	0.019957	0.00873467	0.0034679	-0.00205259	-0.0463755	0.000379948	-0.00237485
PDZK1_SLC9A3R2	0.617779	0.00386781	-0.00174293	0.000548465	-0.000335948	0.00260309	0.00439787	0.000218901	-0.000671189	0.00128512	-0.00171771	0	-0.00278666	0.00597337	0.0154474	0.0250238	0.000658335	0.00786753	0.0295395	0.0125538	0.00872802	-0.00865977	-0.00534733	0.0105626	-0.00077126	0.00105645
H2AC11_H2AC7	0.317192	-0.00757272	0.0020496	-0.00117087	-0.000657389	-0.0389227	-0.00940602	-0.00220207	-0.00149258	-0.00206888	0.000720271	-0.00185295	-0.00886494	0.00884577	-0.00633365	-0.0101478	-0.00314187	-0.00429721	0.00610635	0.00859305	0.00872159	0.000713599	-0.0656728	-0.0605518	-0.00602117	-0.00259095
SMAD2_SMAD6	0.618337	0.00106588	0.000233739	0.000486821	0	0.00135239	0.00149498	-0.000614821	-0.000305751	-0.000168512	-0.000827104	0.000979503	-0.0024516	-0.00783023	0.00804722	0.0334255	0.00431266	0.010095	0.0484216	0.0277343	0.00872156	0.00279096	0.00897505	-0.0289446	0.000122896	0.000630011
H2BC14_H2BC6	0.414772	-0.00585843	0.00168885	-0.000188002	-0.00158473	-0.0201405	-0.000803518	3.58101e-05	-0.000900983	-0.000158249	0.00212964	0.00337472	0.00656332	-0.00505485	0.00445171	0.033068	0.00651501	-0.000480958	-0.0258274	0.0115805	0.00872075	0.00193138	-0.071541	-0.0559217	-0.000912799	-0.00135298
LHX3_LHX6	0.39626	-0.00390617	-0.00531506	-0.0013655	-0.00171474	-0.0122683	-0.00200271	-0.00285797	-0.00220592	-0.00113204	-0.00375776	-0.00117465	-0.00779446	0.0115452	-0.00778295	-0.020199	-0.00317952	-0.00187487	0.0155179	0.00784004	0.00871975	-0.00080932	-0.026663	-0.0567484	-0.00108896	-0.00120659
CALCOCO1_TAX1BP1	0.483795	-0.00332115	-0.00264879	0.00134431	-0.000274743	-0.000504938	-0.00193929	-0.00116569	-0.00473706	5.92503e-05	-0.00151807	0.00198344	-0.0577963	-0.0334787	-0.00655322	-0.0198418	0.00981155	-0.00078728	0.0347603	0.00690309	0.0087194	0.000367248	0.0315417	0.0146054	-0.00220712	0.000115657
LGALS9B_LGALS9C	0.317852	-0.00541954	0.000694146	-0.00115027	-0.00377283	0	-0.00388451	-0.0017288	-0.00381649	-0.00106732	-0.00319535	-0.000282401	-0.00557353	0.00304661	-0.010888	-0.0176921	-0.00316341	-0.00322845	-0.0248552	-0.00106982	0.0087142	-0.00175405	-0.0555248	-0.0634355	-0.000699092	-0.00236817
KCTD1_KCTD21	0.393663	-0.000923606	-0.00125516	-0.00037716	0.00173604	0.000194299	0.00506593	0.00246257	-0.00624949	-0.000688517	-0.00585993	-0.000269211	-0.00120352	-0.0194691	-0.00958626	-0.0265854	-0.00719876	-0.00212062	-0.0395912	2.77121e-05	0.0087124	-0.00446113	0.0135562	-0.00133562	-0.00205732	-0.00539635
ARHGEF9_SPATA13	0.469767	0.000352289	0.00940537	-0.00103142	0.00358884	0.00052296	0.00784555	-0.00301866	-0.00169656	-0.000619837	-0.00125816	0.000599618	-0.000565229	0.00876572	-0.00432956	-0.0159997	0.0138617	-0.00243087	-0.0716286	-0.00943807	0.00871106	-0.000796112	0.0184803	0.0145373	0.007968	-0.00197493
CD81_CD9	0.721545	0.0020914	-0.000549898	0.000820548	0.00593107	0.00335623	0.000198059	0.000635748	0.000583317	-0.00012356	-0.000818459	-5.51e-05	0.00193832	-0.00395949	0.00862593	0.023211	0.00791143	0.0142727	0.0468952	0.0255519	0.00870796	0.00622886	0.0250101	0.00959371	0.00221957	0.000367492
WNT4_WNT7B	0.323117	-0.0041585	-0.00061385	-0.00325843	-0.00361948	-0.00260875	-0.00107013	-0.00722811	-0.00299423	-0.00166909	-0.00289492	-0.000235799	-0.00658342	-0.039343	-0.00734285	-0.0196669	-0.00362296	0.00806706	-0.0289986	-0.0113465	0.00870688	-0.00226322	-0.0176729	-0.0501013	-0.00312333	0.000493114
H2AC4_H2AC8	0.328368	-0.00838931	-0.00670194	-0.000780974	-0.00226172	-0.0166588	-0.00819794	-0.000739194	-0.00324068	-0.00236433	-0.000181993	0	-0.0106272	-0.00811246	-0.00519661	-0.0164371	-0.00276343	-0.000310368	0.0113616	0.0119374	0.00870442	-0.00299897	-0.0939627	-0.0429999	-0.0055801	-0.00381931
ANKDD1A_CASKIN2	0.432497	-0.0030484	-0.00240432	-0.00284348	-0.00066867	6.20121e-05	0.00521979	0.00707388	-0.00200425	-0.000456595	-0.0041389	-0.000379723	0.00578736	-0.00476949	-0.00416915	-0.0185561	-0.00291285	-0.000459155	-0.0821374	-0.00415232	0.00869394	0.00209246	0.0147643	0.012862	0.000707236	-0.00403538
GABARAP_GABARAPL2	0.775232	0.00701278	0.00743946	0.000614117	0.00092968	0.00340122	0	0.00311634	0.00932799	0.0014451	0.00946669	0.000788776	0.0312846	0.0309928	0.000219189	-0.000480938	-0.000144695	0.0143865	0.0392621	0.0362073	0.00868762	0.00550048	0.0418949	0.0198542	0.0013074	0.00206134
DDAH1_DDAH2	0.560807	0.000224915	0.00396602	0.00386408	0.00470087	0.00445862	-0.00643543	0.00011204	-0.00146614	-0.000638807	-0.00406649	2.73953e-05	-0.00261463	-6.49e-05	-0.00381978	-0.011954	0.00287628	0.0142218	0.0100912	0.00457221	0.00868525	-0.0127602	0.0346591	0.013154	-0.000793441	-0.00128696
DHRSX_RDH11	0.615019	0.000978116	0.0120508	0.000604668	4.03618e-05	0.00344559	0.000558934	0.00133044	0.00624163	0.00126376	0.00508946	0.000592264	0.0214939	0.0209249	-0.0023901	-0.00724976	-0.000347504	0.000217397	0.00436819	4.85573e-05	0.0086838	0.00213662	0.0279716	0.0197055	-6.95e-05	-0.000149143
DPYSL4_DPYSL5	0.547454	0.000818141	-0.000382001	-0.00156396	0.00676063	0.00324268	0.00225775	-0.00136038	-7.09e-05	0.000193646	0.00345678	-8.78e-05	-0.00408862	0.0122494	-0.00672974	-0.0141513	-0.00187341	0.0167324	-0.023297	0.0385742	0.00868139	0.0031945	0.0159617	-0.0394749	0.00341735	0.00942493
KRT17_KRT28	0.272718	-0.00738486	-0.00575674	-0.00187239	-0.00338484	-0.00921195	-0.00551599	-0.00330365	-0.0018247	-0.00437098	-0.00363438	0	-0.0502994	-0.0509159	-0.00813939	-0.0198478	-0.00727122	-0.00564737	0.0111422	0.00324594	0.00867966	-0.00164062	-0.0551215	0.00245454	-0.00433248	-0.00216065
RAP1A_RAP2B	0.600647	0.00248837	0.0118663	-0.00281967	-0.000756695	-0.00122572	-0.000682438	0.000328109	-0.000579845	0.00137908	0.00501838	-0.00129265	0.0152995	-0.0659456	0.0114229	0.0506508	2.71425e-05	-0.000733534	0.019556	0.0193993	0.00867615	-0.00129091	0.0189674	0.0172631	-0.000735664	-0.000290964
CSNK1A1_CSNK1G2	0.76396	-0.000453114	0.014245	-0.000269378	0.0002114	0.00329225	0.00137571	0.000185201	0.0116811	0.00146866	0.0137304	0.0049391	0.026645	0.0257417	0.00133873	-0.0045706	-0.00127743	0.000894918	0.0690921	-0.00502392	0.00867098	0.00483676	0.0555695	0.0241533	0.000909567	0.00205015
FBXL15_FBXL7	0.462034	-0.00376905	-0.00253949	-0.00114354	-0.00136422	0.00333665	0.00169023	0.00520652	0.0068543	-0.00184663	0.00152283	0.000251072	-0.00357276	0.00210695	-0.00469038	-0.0153484	-0.00273994	-0.000535203	-0.0574556	0.00440335	0.0086699	-9.74e-06	0.0280542	0.0125564	-0.00294912	-0.00287184
NR1H4_RARA	0.653731	0.00105182	-0.000595569	0	4.92563e-05	0.00509527	-0.00132118	-0.00020468	-5.38e-05	0.000918418	-0.00202063	-0.000687706	-0.00356912	0.000980168	0.0163212	0.0518676	0.0162412	0.000171032	0.0447562	0.0187426	0.00866859	-0.00625516	-0.00712371	0.019431	0.001413	0.00121657
FGD1_FGD3	0.453792	-0.00139226	-0.00588757	-0.000823883	0.00399076	0.00225078	0.000409529	-0.00114791	-0.00144533	0.00132494	-0.00123878	5.68349e-05	-0.00348155	0.0127429	-0.00235508	-0.0178522	0.0158818	-0.00412988	-0.0805988	0.004797	0.00866824	0.00017846	0.00810674	0.00778446	-0.00103798	-0.00239853
ANKRD13A_ANKRD13B	0.537299	0.000254969	0.00108329	5.44117e-05	0.00094014	0.00128848	0.00162081	-0.00140177	-0.00276377	-1.84e-05	-0.001727	-0.000624752	0.0142018	0.0149517	-0.00411323	-0.0106139	-0.00190661	-0.00153917	-0.0204625	0.00599652	0.00866513	-0.00865457	0.0255417	0.0138748	0.00385787	0.00241393
TMEM63A_TMEM63C	0.438279	-0.00388522	-0.00220852	0.000170125	0.000623905	0.00203109	-0.00499747	-0.00253425	0.00272558	-5.25e-05	-0.00379073	-0.000301795	-0.00358988	0.0129806	-0.00548375	-0.0217856	-0.00537215	-0.00109607	-0.0311158	-0.0103747	0.00866488	-0.00551902	0.00386701	0.00415204	-0.000475253	0.000528756
KANK2_KANK4	0.456575	-0.000593456	-0.0138971	-0.00104842	-0.000363372	0.00337256	-0.00102604	0.00245193	-0.00304767	0.000872452	-0.00443795	0.00135083	-0.00317965	-0.0048745	-0.00592555	-0.0236947	-0.00730229	-0.00150067	0.0448522	-0.0259003	0.0086528	-0.00233777	-0.0272638	0.011103	-0.000363857	-0.00322026
KRT20_KRT35	0.349798	-0.00849827	-0.00502499	-0.000433205	-0.00171801	-0.0023844	-0.00244043	-0.00458327	-0.00551449	-0.000696566	-0.00529506	-0.0019573	-0.0450646	-0.0463242	-0.0092324	-0.020255	-0.00403276	-0.0040509	0.0156574	0.0102704	0.00864282	-0.00331779	-0.000713136	0.00893258	0.00719906	-0.00621119
ELAVL4_RBMS3	0.397324	-0.00170573	-0.0063419	-0.000819732	-0.00185038	-0.00296642	0.000858607	-0.000991651	0.00123564	-0.000632567	-1.15e-05	0.00308724	0.0125217	0.000417911	-0.00296861	-0.0203721	0.0136299	-0.000326928	-0.0649681	-0.0105461	0.00863751	0.0165297	-0.00921207	-0.0339364	-0.00118734	-0.00312641
RAB11B_RAB39A	0.509447	0.000343411	0.00474531	0.000189062	-0.000909511	0.00244885	-0.00460111	0.000156356	0.00710892	0.00286753	0.00580004	0.0010794	0.0194224	0.023928	0.00624694	-0.0082103	-0.000135698	0.00131841	0.0240702	-0.00357125	0.00863355	-0.00271408	-0.0952945	0.0171162	0.00363254	-0.00230251
FGFR2_FLT4	0.723942	0.00189122	0.0014406	0.00156045	0.000806799	0.00046418	0.00518398	-0.000690808	0	0.00126341	-0.00021685	0.000327352	0.0188212	0.0150817	0.0102653	0.0246414	0.012472	0.000911058	0.0512868	0.00803719	0.00863305	-0.00052516	0.0415423	0.0226732	0.00202317	0.000888416
DHRS7_HSD17B13	0.563013	0.000133476	-7.64e-05	0.000652421	-0.000207017	0.00105859	0.00183292	-0.000592628	0.00503701	-0.000473733	0.0040002	-2.2e-05	0.0170728	-0.00416451	-0.0043235	-0.0129215	-0.00521178	-0.000528984	0.0572656	-0.0194523	0.00862785	-0.00249123	0.00673733	0.0155718	-0.000212088	-0.00104762
TRIM27_TRIM7	0.5536	-0.000308468	-0.00142502	0.00256499	0.000176889	-0.0100147	-0.00472103	-0.00209651	-0.000952858	0.00139549	-0.00267773	0.00114626	-0.0355924	-0.0315906	0.0118511	0.0632791	-0.00112008	0	0.0354556	0.00491665	0.00862733	-0.00413148	0.00983088	0.0133248	0.00294674	0.00134538
FOSB_FOSL2	0.611715	-9.01e-05	-0.000336259	0.00035899	0.00280672	0.00471315	0.00143096	0.000437025	-0.00167811	2.29137e-05	-0.00320831	0.00199422	-0.00386257	-0.0224638	0.0104204	0.0130788	0.0109921	-0.000249377	0.0237144	0.011785	0.00862	0.00580081	0.0325832	0.0161643	-0.000721383	0.00781364
DPEP2_DPEP3	0.399874	-0.00146878	0.00875343	-2.96e-05	-0.000349274	0.00378558	-0.00304353	-0.00167349	0.00266524	2.64186e-05	-0.000636477	1.17574e-05	-0.0451268	0.00792242	-0.00420208	-0.0164744	-0.00071218	0.0170993	-0.0387109	-0.007268	0.00861504	-0.000922991	-0.0132172	-0.0399311	-0.000638275	0.00406645
KHNYN_ZC3H12A	0.558657	0.0011144	-0.000226379	-0.000444202	-0.000137972	0.00499182	-0.00218383	0.000238002	0.000825044	0.000252797	-0.00191349	0.000184115	4.41563e-05	0.00111542	0.00858568	0.050452	0.00769947	-0.00189048	-0.0400272	0.00254315	0.00861439	0.00288025	0.0262176	0.0161097	-0.00139451	-0.00062661
SEMA4C_SEMA4F	0.325634	-0.00166157	-0.000190223	-0.00270751	9.71377e-05	-0.000985677	-0.0067811	-0.00388279	-0.00170042	-0.000924821	-0.00431806	-0.000634875	-0.0420833	-0.0532834	-0.0110571	-0.0219814	-0.00344611	-0.00241449	-0.0175677	-0.00200412	0.00861115	-0.0015003	-0.00231081	0.00963242	-0.0040061	-0.00232386
CCL16_CCL3	0.338602	-0.00304035	0.00248445	-0.000466527	-0.000975316	-0.00193557	-0.000367649	-0.00368466	-0.000365528	-0.00345239	-0.000640227	-0.00130404	-0.0402341	-0.00405015	-0.00724121	-0.0235032	-0.00556029	-0.00118013	-0.0778637	0.000204044	0.00860301	-0.000631798	-0.0242174	0.0101169	0.00955842	-0.00250503
NEFL_VIM	0.691897	-0.00044215	-0.0013076	0.000719713	0.00260775	0.00221317	0.00198884	0.000201437	0.000302051	0.00048798	-0.00251159	0.000207575	-0.000500403	0.0168155	0.00755832	0.0297781	0.010433	0.0119861	0.0457559	0.0228709	0.00860183	-0.0115045	0.025847	0.00432636	-0.000140099	0.00131438
MAF_MAFG	0.502357	-0.00265104	-0.000309069	-0.000173593	-0.00209522	-0.000160328	0.00278271	-0.000479781	-0.00251346	9.07326e-05	-0.00250567	-0.000672875	-0.00218312	-0.0180898	-0.00433883	-0.0237578	-0.00268315	0.0221561	-0.0163781	-0.00387684	0.00860022	-0.00392342	0.0457751	0.0200975	-0.00129484	-0.00346107
HOXD10_HOXD9	0.376112	-0.000487361	-0.00973925	-0.000594187	-0.000828448	-0.00241501	-0.00140528	-0.000182294	-0.000491842	-0.000804119	-0.00317258	-0.00287143	-0.00163372	-0.022238	-0.00734374	-0.0241337	-0.00108717	-0.0023074	-0.0634393	-0.00770688	0.00859819	0.00131226	-0.00454226	-0.0223603	0.00975984	0.0190339
RANBP2_RGPD6	0.452416	-0.00112585	-0.00121834	0.000731976	-0.000157299	-0.0202463	0.00311285	0.000722131	0.00615378	0.00204413	0.00245081	-0.000948393	0.0124832	0.00509089	-0.00182609	-0.00559865	-0.00236202	-0.000357386	0.0266114	-0.0014984	0.00859327	-0.000718639	-0.0934273	0.0125294	0.00100591	8.16639e-05
CDH10_CDH11	0.425154	-0.000647203	-0.000930617	-0.00259126	0.00501074	-0.00118893	-0.00514431	-0.00230928	-0.000159146	-0.00166005	-0.00479104	-0.0015597	-0.024285	0.0104352	0.00753221	0.0468331	-0.00163663	-0.00127795	-0.0758246	-0.00733089	0.00859161	-0.0034993	-0.0138565	-0.0169053	-0.00241127	-0.000680797
DTX1_DTX2	0.508369	-0.00119965	-0.00761962	-0.00207882	2.53209e-05	0.00252893	-0.00823652	-0.0011679	-0.00227224	-0.000179791	-0.00140685	-0.00015908	-0.00393483	-0.00812836	-0.0091575	-0.0180179	0.00308934	0.000723179	0.0413141	0.00440973	0.00858995	-0.00765119	0.0235334	0.00861184	-0.00306728	0.000578513
PTPRD_PTPRU	0.56865	0.000487484	-0.00768836	0.000574698	-0.000691403	0.00408045	0.00220464	-0.000956994	-0.00156162	0.00165653	-0.00744739	-0.000409892	-0.00145818	0.0101832	-0.00731459	-0.0198486	-0.00195005	-0.00205403	0.0429465	-0.00658919	0.00858348	-0.00106143	0.018584	0.0185079	0.000592275	-0.000863375
ITGA3_ITGA4	0.709766	0.000959022	-0.00180653	0.000505821	0.00134966	0.00348964	0.000217948	0.00113715	0.0011034	0.00137503	-0.000104732	0.00117789	0.00392861	0.0124352	0.0112941	0.0441971	0.00654173	0.00170647	0.0675249	-0.0056171	0.0085783	0.000208343	0.00757906	0.0160494	0.00116013	0.00165348
VAMP2_VAMP8	0.575514	0.000356117	-0.000297999	0.00015654	0.000563222	0.00200591	0.0033377	0.000139827	0.00199173	0.00133045	0.00783351	-0.00126362	0.0117606	-0.0582778	0.00694851	0.0291311	-0.000365437	0.00435572	0.0215231	0.0226835	0.00857654	-0.0162595	0.0194284	0.00959339	0.00143367	-0.00421347
PLEC_PPL	0.608869	0.0021895	-0.010044	0.000337428	-0.00122315	0.00456817	0.00106093	-0.00366432	-0.000136264	-0.000305839	-0.00411189	0.000418046	-0.00429272	0.01255	-0.00307582	-0.0174291	0.00308319	-0.000359274	0.0417045	0.0152828	0.00857272	0.00209683	0.026613	0.0127825	0.000212216	0.00167676
REM1_RRAD	0.429188	0.00294209	0.00642085	-0.00152507	0.00255638	-0.00223986	-0.000726249	0.000160202	-0.00417712	0.000140771	0.00297405	-0.000873853	0.010176	-0.021252	-0.00278408	-0.010873	-0.000830927	-0.00182642	-0.0827288	-0.00855852	0.0085691	0.00320827	0.00754812	0.0156772	-0.000235618	-0.000545746
FOXD4L6_FOXS1	0.272285	-0.00586258	-0.00465779	-0.00117098	-0.00297412	-0.0323389	-0.000319803	-0.0041681	-0.00355253	-0.000666624	-0.00406234	-0.00116268	-0.00471411	-0.0507144	-0.00998569	-0.0109195	0.00269937	-0.00223816	0.00370111	-0.00793692	0.0085671	-0.00262429	-0.0754975	-0.0090746	-0.00309098	-0.00183228
ARL8B_TRIM23	0.720137	-0.00390554	0.00176347	0.0022322	0.000678256	0.00120346	0.00221404	0.00129071	0.000578282	0.000437069	0.00776177	0.00235774	0.0184263	0.0106126	0.0101364	0.0371869	0.000632419	0.00145809	0.0558377	-0.00901472	0.00856355	0.00152312	0.0320257	0.0108964	0.000927012	0.00420039
HLA-C_HLA-G	0.418281	0.00153798	0.00574774	-0.000328506	-0.000394986	0.000765318	-0.00211811	-0.000281325	-0.0023285	0.00133602	-0.00525166	0.000254559	-0.0554465	-0.0693877	-0.0045737	-0.015187	-0.00134142	0.0114125	0.00606253	0.017362	0.0085615	0.000866638	-0.000319103	0.0140641	-0.00197904	-0.000147916
FLT3_RET	0.418637	-0.00099799	-0.00703575	-0.00145929	-0.000609329	-0.000512025	-0.00252246	0.00604095	-0.005173	-0.00100622	-0.00217479	-0.001222	-0.0032113	-0.0190853	0.0104589	0.012727	-0.00389471	-0.000713156	0.00363037	0.0181667	0.00856057	-0.00474056	-0.0224121	-0.0635292	-0.00574735	-0.0023078
MEX3A_MEX3D	0.294066	-0.00283586	-0.00454849	-0.0021346	-0.00086312	-0.000145618	-0.00200343	-0.00198487	-0.00237072	-0.00062467	-0.00559425	-0.00138423	-0.00255297	-0.0299736	-0.00492819	-0.023702	-0.00387957	-0.00375227	-0.058046	-0.0106502	0.00855852	-0.00121453	-0.0508422	0.00335361	0.000202384	0.00307815
ZNF250_ZNF502	0.277211	-0.0023778	-0.00662765	-0.000785764	-0.00211528	-0.00245794	-0.00270188	-0.000859703	-0.00257831	-0.00269807	-0.00368942	-0.000659875	-0.0463256	-0.0600465	-0.0114127	-0.0261195	-0.0031338	-0.00178331	0.0070839	-0.00411623	0.00853413	-0.000340819	-0.00511429	-0.0477693	0.0010156	0
DUSP4_DUSP7	0.541322	0.00170485	-0.00845142	-0.00177952	-0.000801468	-0.00539381	0.000777829	-0.000852675	-0.00391864	-0.000465622	-0.00437676	-0.00156234	-0.00219999	0.0172007	-0.00795916	-0.0180027	-0.00338305	-0.00138695	0.042732	-0.0141594	0.00852089	-0.00445914	0.0196212	0.0187983	-0.00121689	-0.00499733
BEX1_BEX2	0.542975	0.00531058	0.00223863	0.00444984	-0.00031748	0.00488318	0.00179385	-8.39e-05	-3.95e-05	0.000382211	-0.00156067	-0.0014645	-0.0547117	-0.0688039	0.0132649	0.0321161	-0.000230405	0.000485895	0.0133608	0.0190217	0.00851807	0.00805657	0.0287729	0.0131266	0.00896427	0.00128243
NFKBIA_NFKBIZ	0.670479	0.00430759	0.000784699	0.000180912	0.000972462	0.00391277	0.00102537	0.00105815	-0.00035917	0.000458315	-0.00252581	0.00158007	0.00166459	-0.000686706	0.00998814	0.0483902	0.000523488	0.0015403	0.0369583	0.00138896	0.00851059	0.00478823	0.0250969	0.00850923	0.000155937	0.00493776
CORO1C_CORO7	0.71385	0.00104161	0.000846811	0.000374058	0	0.00558741	0.00364693	0.00134775	0.00708252	0.00142894	0.00877508	0	0.0265543	0.0177481	-0.0025264	-0.00370629	0.00235018	0.000328184	0.0574621	0.00654844	0.00850558	-0.000343196	0.0338393	0.0161682	-0.000360313	0.00670332
CEP57_CEP57L1	0.580919	-0.000836084	-0.00116516	0.00232543	0.00166144	0.00465633	-0.000251853	0.00187142	0.010583	0.00411495	-0.00264568	0.000893157	-0.0478315	0.0109895	-0.00362314	-0.0175572	0.00919655	0.0011111	0.0388236	0.0274381	0.00849977	0.00446492	-0.00740029	0.0189719	0.00120243	0.000703023
H3-3A_H3C8	0.41816	-0.0055742	0.00178685	0.00098651	-0.00116889	-0.0254798	-0.0078207	-0.00255581	0.00218606	-0.00121787	0.00271873	0	-0.00302785	0.0152613	-0.00106584	-0.00878748	-0.00428902	-0.000301845	0.0240896	0.00755255	0.00849751	0.00211688	-0.106017	0.0176133	-0.00241699	-0.00233811
GNA13_GNAI3	0.78996	0.00183851	0.00433819	0.000961986	0.000212163	-0.000134022	0.00097868	0.000681794	0.000601926	0.00168826	0.00885742	0.00121364	0.0286521	0.0256327	0.0114891	0.0397024	-2.73e-05	0.00068679	0.0595102	0.0279248	0.00849695	0.00985296	0.0242878	0.0248518	0.00196367	0.000829764
H2BC15_H2BC6	0.286248	-0.00542589	0.00279201	-0.00158297	-0.00216008	-0.026482	0.000125755	-0.00124282	-0.00336439	-0.0020628	0.000151852	0.000624074	-0.00718211	-0.00857137	-0.00552233	-0.0126397	0.00460195	-0.000965156	-0.00856232	0.00353346	0.00849682	-0.00388063	-0.0723628	-0.0747856	-0.00531322	-0.00188607
H2AC13_H2AC18	0.285097	-0.00685347	0.00152052	-0.00111359	-0.00130781	-0.0308131	-0.00641502	-0.00213355	-0.00339952	-0.000813251	-0.00022541	-0.000907981	0.0040572	0.00669248	-0.00369867	-0.0143727	-0.00414769	-0.00164978	-0.00578495	0.000232943	0.00849611	-0.00430153	-0.078198	-0.0717195	-0.00620005	-0.0038857
RGPD4_RGPD5	0.279501	-0.00123383	3.36946e-05	0	-0.00266763	-0.00145626	-0.00363725	-0.000458749	0.00156286	0.000971878	-2.33e-05	8.23162e-06	-0.00618811	0.00130273	-0.00696908	-0.0170029	-0.00255752	-0.00101834	-0.0196865	-0.00178327	0.00849128	-0.00198208	-0.085646	-0.0754547	-0.00262063	-0.00413361
H4C1_H4C14	0.325862	-0.0130559	-0.00385696	0	-0.00298048	-0.00433724	-0.0111146	-0.00094088	0.000852118	-0.00219173	0	-0.00399366	-0.00850176	-0.00305986	-0.00541529	-0.00929701	-0.00380352	0	0.0201275	0.0181151	0.00848434	-0.00870634	-0.0930176	-0.0733366	-0.00354516	-0.00215972
ONECUT1_ONECUT2	0.344304	2.16297e-05	-0.00134071	0.00195074	0.00372833	0.00267289	-0.000747766	-0.00350519	-0.00251916	-0.00131162	-0.00124931	0	-0.00371083	-0.0298644	0.00282166	0.0328886	-0.00167786	-0.000956581	-0.056326	-0.00571683	0.00848228	-0.00228298	-0.0622387	-0.0595446	-0.000398392	0.000537724
SLC22A4_SLC22A5	0.467698	0.00075777	0.00567103	0.00100676	0.00151636	-0.0157534	-0.00067085	-0.00247373	-0.00162192	-0.000401792	-0.00211275	-0.00039494	0.000337517	0.0135692	-0.00231935	-0.0158632	0.0107517	-0.000827367	-0.0669411	-0.00346988	0.00848014	-0.0037103	-0.00128447	0.0126802	0.0113396	0.0055167
PPP1R3D_PPP1R3G	0.27623	-0.00187233	-0.00825802	-0.00110857	0.0014847	-0.000425898	-0.00225951	-0.00286321	-0.00721633	-0.00307812	-0.00569863	-0.00184742	-0.00615121	-0.0302672	-0.00706023	-0.0231604	-0.00397615	-0.00430335	-0.0751371	-0.00500583	0.0084767	-0.00393001	-0.01943	-0.0381499	-0.00304256	-0.00128213
ARHGAP11B_STARD8	0.439612	-0.00159383	-0.00359835	-0.000674582	-0.00129369	0.00248651	0.00254044	0.00235502	-0.000379346	-0.00057993	0.00232291	0	0.00742212	0.00565594	-0.00523049	-0.0130955	-0.00483513	-0.000845534	-0.0877093	0.00367645	0.0084762	-0.00281316	0.0148834	0.0141458	-0.000128154	-0.00254367
HBA1_HBG2	0.446075	-0.00431986	2.96775e-05	-0.000501887	-0.000496167	-0.000433958	-0.00040964	-0.00190816	-0.00128982	-0.000259185	-0.00467982	0	-0.0415328	-0.017773	-0.00719794	-0.0217813	-0.00320851	0.0232493	-0.0194877	0.00937205	0.00847381	0.00107229	0.0148566	0.0126241	-0.00115981	0.00581945
CDX1_HOXD4	0.356867	-0.00387691	-0.0102496	-0.00411764	-0.00240692	-0.0277912	-0.00194335	-0.00310949	-0.00351744	-0.0023682	-0.00757661	-0.00246441	-0.00494814	0.00508442	-0.00996415	-0.0263105	-0.00502377	-0.00166035	0.0165565	-0.0144312	0.00847208	-0.000771278	-0.00722333	-0.0527173	-0.00221042	-0.00320061
KRTAP9-4_KRTAP9-9	0.202896	-0.000759738	-0.00521267	-0.000942095	-0.01045	-0.00103755	-0.00337185	-0.00843338	-0.0057855	-0.00261525	-0.00264044	-0.00127433	-0.0289605	-0.0457093	-0.00975312	-0.0246048	-0.00331154	-0.00585207	-0.0417497	-0.00771813	0.00846767	-0.00258372	-0.0297691	-0.0753084	-0.0058418	-0.000173049
LYZL2_SPACA3	0.259927	-0.0031724	0.00179484	-0.00284661	-0.00187815	-0.00109974	-0.00334131	-0.00277791	-0.00280886	-0.000154168	-0.00618554	-0.00200433	-0.0411536	-0.0657394	-0.00904837	-0.0219456	-0.00426654	-0.00372903	-0.0083097	0.00312731	0.00846554	-0.00305916	-0.0149551	-0.0535942	-0.00326688	-0.00385536
H2AC16_H2AC18	0.268894	-0.00334037	0.0032323	-0.00224471	-0.00193359	-0.0313937	-0.00439382	-0.00343826	-0.00348983	-0.00115578	-0.00143275	-0.00115033	0.00461695	0.00638942	-0.00346644	-0.0122058	-0.00143021	-0.00443022	-0.00481663	-0.0116944	0.00846455	-0.00503488	-0.0834503	-0.0732053	-0.00511913	-0.00223257
H2BC10_H2BC11	0.35265	-0.000737129	-0.00418595	-0.000662274	-0.000971114	-0.0257569	-0.00427769	-0.00484652	-0.00190192	-0.00233541	0.000970485	0.00348087	0.0103795	0.010319	-0.00227969	-0.00731674	0.00923687	-0.00208422	-0.00215698	-0.00537416	0.00846382	-0.00234317	-0.0644804	-0.0588883	-0.00225777	-0.00228108
NCALD_VSNL1	0.666175	0.00705056	0.00531748	9.16597e-06	0.00286728	-0.0022676	0.00195142	0.00299408	-0.00091703	0.000853423	0.00603046	0.00843145	0.0157642	0.0161009	0.00449521	-0.0118548	-0.00188583	0.000400382	-0.0131577	0.0327248	0.00845627	-0.000601482	0.0438385	0.0173487	-0.000369085	6.34149e-05
SCNN1B_SCNN1G	0.572421	-0.00179704	0.00068936	0.00480066	0.00100124	0.00201026	0.00104619	0.000422881	0.000405945	0.00210227	0.000398538	0.000842809	-0.0204258	-0.0106129	0.00909059	0.0234102	-0.00106497	0.0177973	-0.0479497	0.0339915	0.00845533	0.00704006	0.00592601	0.0153633	0.015941	0.0104833
H2BC4_H2BS1	0.32065	-0.00207369	0.00206386	-0.000883255	-0.00163277	-0.0220899	-0.00771036	-0.00180467	-0.00406861	-0.00446535	0	0.00296664	0.0114961	-0.0448678	-0.00299066	-0.00922408	0.00589503	-0.000489901	-0.00494268	-0.00109838	0.00845153	-0.00152026	-0.0762692	-0.0382755	-0.00263564	-0.00453133
KCNC4_KCND2	0.433753	-0.00101794	-0.00598116	-0.000332657	-0.00303619	-0.0069426	-0.000738602	0.00353521	-0.00153657	0.000703694	-0.00299252	-0.00032205	-0.00543224	0.00574535	0.0130844	0.00700082	-0.00417811	-0.00188246	-0.015439	-0.00990894	0.00844743	-0.00163073	-0.00735015	-0.053257	0.00159685	-0.00359428
KIF11_KIF3C	0.715678	0.0031119	0.0003687	0.00138546	0.00176367	0.00497126	0.00513189	0.00285435	0.00314692	0.00330103	0.00652808	0.0014931	0.0194329	0.0229058	0.0108379	0.0444846	0.000806629	0	0.0557409	0.0109951	0.0084468	-0.00238094	0.00709004	0.0179416	0.00132406	0.000720869
HACD1_HACD2	0.674315	0.00453181	0.0140454	0.00480626	0.00641389	0.00365101	0.00113779	0.00114692	0.0080955	0.00392857	0.00718161	0.00938257	0.0302358	0.0294119	-0.00220331	-0.00726905	-0.00105978	-0.000692121	-0.00362254	-0.00276487	0.00843453	-0.00597863	0.0400847	0.0190098	0.000997305	-0.000226652
LAMA5_LAMC2	0.485212	0.00100054	-0.00888222	-3.86e-05	-0.000539165	-0.00161409	0.00155454	0.00459492	-0.00151721	3.69525e-05	-0.00364867	0.000495702	-0.00429257	0.00561862	0.0101114	0.0168239	-0.00178689	-0.00144579	-0.0435083	-0.00937822	0.00843177	0.000154947	0.0119752	0.0115361	-0.00184291	-0.00116143
MAP2K5_MAP2K6	0.693826	0.00149916	0.00099987	6.74325e-05	0.000495936	0.00482358	0.0014571	0.00346921	0.00193689	0.000636636	0.00782564	0.00153174	0.0167044	0.0267414	0.0111806	0.0501928	0.00119235	0.00439033	0.0247619	0.0271169	0.00842781	-0.000551425	0.00269596	-0.0018242	0.0012684	0.00398299
IRF5_IRF7	0.448575	-0.00091683	-0.00600516	-0.00242954	-0.000604608	0.00110624	-0.0080455	-0.00246435	-0.00612842	-0.000547986	-0.0044206	-0.00072811	-0.0532522	-0.015278	-0.00850323	-0.01852	-0.00382495	-0.00287774	0.0231234	0.0113671	0.00842699	0.00385829	0.019194	0.016751	-0.00623514	-0.00146958
CASP2_CASP7	0.638627	-0.00186039	0.00442965	0.000755576	0.00133245	0.00388418	0.00106435	0.00302144	-0.000711255	0.000177763	-0.00215164	0.00209752	-0.000700086	-0.0061604	0.0130227	-0.00232708	-0.0011191	0.0133	0.0227824	0.0121778	0.00842587	0.00652736	0.0404838	0.0233421	-0.00132332	0.00203441
TWF1_TWF2	0.80935	0.0069746	0.0133377	0.00456871	0.00150692	0.00733634	0.00440575	0.00261275	0.0132237	0.00160448	0.0136725	0.00100116	0.0295365	0.0352308	0.0010095	-0.000885142	0.00125124	0.000750685	0.045254	0.0356007	0.00842409	0.00236549	0.0486717	0.0188008	0.00244407	-0.00195148
HPCAL1_VSNL1	0.619153	0.0045387	0.00968556	9.23232e-05	0.000734832	0.000840967	-0.000955428	0.00202199	-0.00149297	-0.000573437	0.00776994	0.00534775	0.0146385	0.012986	0.00849145	-0.0130963	-0.00248441	0.000693692	0.00705564	0.00972584	0.0084216	-0.0144832	0.0338241	0.0154385	-0.000102725	-0.00126799
HPCAL4_NCALD	0.602889	0.00378437	0.00710436	0.000314454	0.00302074	-0.00325218	-0.00238456	0.00228829	-0.00157994	0.000778147	0.00246967	0.00491184	0.016393	0.0179256	-0.00486913	-0.0126567	-0.00199274	-0.00018554	-0.0145782	0.019095	0.00841965	-0.0130144	0.0379665	0.0169908	-5.45e-05	-0.000112432
H2AC19_H2AC6	0.385368	-0.000558624	0.0039342	7.97016e-05	-0.00121838	-0.0248458	-0.00431399	-0.000414	-0.000809701	-0.00117526	0.00229622	-0.000576504	0.00802946	0.0168686	-0.00342605	-0.0118406	-0.00298824	-0.00259859	-0.0250554	0.00252256	0.00841748	5.29535e-05	-0.0789765	0.0173996	-0.00383619	-0.00266773
ATP1A3_ATP1A4	0.439994	0.00431319	0.00780283	-0.000396729	0.0031328	0.00113404	-0.00207491	-0.00137789	-0.00318713	-0.000176551	0.00610654	0.000977873	-0.00304413	0.0282002	-0.00348058	-0.019524	-0.00242883	-0.00286265	-0.00248926	0.00848952	0.00840528	-0.00446455	-0.0710841	0.0132697	-0.00284175	-0.00227215
KIF16B_KIF3A	0.624782	0.00516875	0.000711748	0.000516781	0.000672423	0.00278066	0.00922434	0.00302948	0.00916197	0.00220266	0.00550267	0.000370371	0.0154223	-0.00671219	0.0140809	0.0304132	-0.00111972	0.00105034	0.0304383	-0.00736525	0.00839992	-0.00124054	0.0187022	-0.0101886	-0.00118136	0.00139566
PRKCB_PRKCZ	0.798122	0.00118558	0.00145714	0.00234012	-0.00078888	0.00437431	0.00286691	0.00326962	0.00950968	0.00110767	0.0137076	0.00518628	0.0356989	0.0199898	0.00777316	0.00782365	0.00863003	0.00391735	0.0684636	0.0231669	0.00839183	0.00544198	0.0431634	0.016492	0.00337765	0.00178737
H1-4_H1-6	0.291297	-0.00366047	0.000969718	0	0	-0.00209196	-0.00136791	-0.00208729	-0.00127352	0	-0.0016455	-0.000261686	-0.0307696	-0.0458033	-0.00715706	-0.0121558	-0.00224957	0.0034154	0.00278294	0.0117977	0.00839109	-0.00338913	-0.0808618	-0.057683	-0.00143295	-0.00154645
ZKSCAN1_ZKSCAN8	0.411266	-0.00293131	-0.00696927	6.54919e-05	-0.00163382	-0.0168082	-0.00435348	0.000176708	-0.0027036	0.000131008	-0.00320522	-0.000818726	-0.0545284	-0.0504709	-0.00467269	-0.0155193	0.00152788	-0.00425545	-0.00747248	0.0178841	0.0083808	0.00337424	0.0359319	0.0124745	-0.00477711	0.00954141
SP3_SP4	0.411662	-0.00403304	-0.00429136	-0.000585662	0.00325322	-0.00540008	-0.00406705	-0.00277275	-0.00364695	-0.00114544	-0.0046251	-0.00191184	-0.0435682	-0.0120473	-0.0106488	-0.0224227	-0.00285928	-0.00143822	0.0106991	0.010296	0.00838001	-0.00150641	-0.00580096	0.0128231	-0.00281977	0.00533529
PABPC1L_PABPC5	0.427067	-0.00551326	-0.0033455	-0.000726345	0.00374216	-0.00214152	0.00233438	0.00214458	-0.00288401	-0.0015476	0.00160567	0.00117234	-0.001665	0.00679203	-0.00358529	-0.0132066	-0.00232375	1.66309e-05	-0.0728175	0.00148611	0.00837627	-0.0030926	-0.0120061	0.0087225	0.00217907	0.00547913
MEIS2_PKNOX1	0.644096	0.000934904	-0.000334471	0.000787346	0.000161522	0.00216717	-0.00012411	0.000912557	6.41345e-05	0.000395415	0.00971324	0.000168303	0.0355273	0.00528616	-0.00351786	-0.00901828	0.0135836	-0.00152192	0.0440398	0.0150535	0.00837315	0.00433898	0.0339503	-0.0188592	0.000450359	0.000319052
TMSB10_TMSB4Y	0.324331	0.00135647	0.000112463	-0.00104415	-0.00126723	-0.000346614	-0.00344932	-0.00391219	-0.00253757	-0.00213201	-0.00145683	-0.00153016	-0.0286894	-0.0488199	-0.00557474	-0.0190813	-0.00548071	-0.00211547	-0.0459174	0.00370181	0.00837219	-0.00549397	-0.0165776	0.00926292	-0.00363019	-0.00327756
H3C6_H3C7	0.245071	-0.008165	-0.00177577	0	-0.00383515	-0.0171102	-0.0074166	-0.00318786	-0.00692166	-0.00257293	-0.00194839	-0.00201294	-0.0352215	-0.00670809	-0.00781158	-0.0214827	-0.00459846	-0.00262208	0.00682198	0.00639919	0.00836319	-0.00310978	-0.0928552	-0.0720097	-0.00540182	-0.0044488
ZNF211_ZNF587	0.394599	-0.00120627	-0.00592981	-0.00146542	0.000597059	-0.0442399	-0.000677554	-3.54e-05	-0.0015569	-0.00166731	-0.00722091	1.98232e-05	-0.059728	-0.0083911	-0.00906582	-0.0182493	-0.00273922	-0.00249638	0.0212132	-0.0157927	0.00836283	0.000366274	0.0276128	0.0071852	0.00414037	0.00136708
ZNF169_ZNF337	0.325308	-0.00532722	-0.00645807	-0.00153336	-0.0019919	0.0012067	-0.00277281	-0.000815864	-0.00227032	-0.00151527	-0.00742079	-0.0014887	-0.0550421	-0.00747098	-0.0125299	-0.0259235	0.002051	-0.00199695	-0.0103273	-0.0136972	0.00835281	-0.00111274	-0.0161584	0.00296539	-0.00455618	0.00233977
ADRB2_HTR2C	0.48979	-0.00145488	0.000338565	-0.000691522	-0.00276792	-0.0172259	-0.00108001	-0.00388322	-0.0006627	-0.000511989	-0.00449982	-0.00042544	-0.00372303	0.00920833	0.00785588	-0.0027468	-0.00519775	-0.00205814	0.0443618	-0.00805879	0.0083528	0.00465919	-0.0265732	-0.0231998	-0.00782598	-0.00185604
CDC14B_DUSP23	0.670971	-0.000646266	0.00162297	-0.000322219	0.00068795	0.00253794	0.00328078	0.000514091	0.0101277	0.00204457	0.00644916	0.00605735	0.0212279	0.0115797	-0.000508506	-0.00693142	0.0149726	-0.000154671	0.0545009	-0.00659208	0.00835096	0.00155398	0.0269907	0.0159691	-4.13e-05	-0.00242098
MTM1_MTMR4	0.706894	-0.00148576	0.000426553	0.000220102	-0.000558669	0.00528954	0.00824931	0.00215342	0.0104643	0.00202197	0.0109036	0.000294707	0.0206012	0.0164303	-0.00290956	-0.00856491	-0.00146203	-0.000887419	0.0533567	-0.00858064	0.00834641	0.00490377	0.0396046	0.0189768	0.000933299	0.00136461
TMEM14B_TMEM14C	0.586404	0.00307256	0.000514775	0.00600285	0.000166604	0.00347083	0.00158165	-0.000415007	0.00495084	0.000259743	-0.0024672	0.00331173	0.00311376	-0.0659465	-0.000749747	-0.00859704	-0.00162223	0.0131025	0.0244412	0.0126292	0.00834353	0.00847003	0.0402486	0.0151061	0.0028594	0.00524411
RAB1B_RAB40A	0.517451	0.00011617	0.00312682	8.21383e-05	-0.000225806	-0.00416243	0.00149505	-0.00150134	0.00675775	0.00493688	0.00188693	0.0071293	0.0191199	0.0106341	-0.00123139	-0.0121034	-0.00435523	-0.000946153	0.0250068	-0.0126465	0.00834167	5.84548e-05	-0.0365199	0.012491	-0.000868626	0.000125292
CEACAM5_CEACAM7	0.542514	0.00127615	-0.00462661	0.000253545	0.00120753	-0.00591839	0.0124993	0.00162221	-0.00175587	0.000441514	-9.77e-05	0.00102331	-0.0185851	-0.0136705	-0.00268978	-0.00758122	-0.00146032	-0.000963864	-0.0171124	0.00915946	0.00834001	0.00597832	0.032187	0.0240189	0.0266957	0.0235752
H4-16_H4C13	0.290802	-0.0083698	-0.00196916	-0.000867916	-0.000908133	-0.00783149	-0.00907806	-0.00242871	-0.0037024	-0.000621288	-0.00102602	7.04999e-05	-0.0364931	0.00163132	-0.00942475	-0.00727948	-0.0048819	-0.00134689	0.00427021	0.0123439	0.00833976	-0.00743013	-0.0849895	-0.0599906	-0.0036012	-0.00318481
ZNF417_ZNF773	0.261833	-0.00558818	-0.00386616	-0.00316203	-0.00384502	-0.0428255	-0.00050763	-0.00376114	-0.00352733	-0.00158338	-0.00543884	-0.00196123	-0.0423407	-0.00665302	-0.00810988	-0.0205601	-0.00656902	-0.00146221	0.00491824	-0.000979986	0.00833772	-0.00142165	-0.023837	-0.0568026	-0.00184786	-0.00196148
GSTM2_GSTP1	0.567158	-8.26e-05	-8.79e-05	-0.000142685	-0.00107675	0.00453788	0.00183778	0.00110912	-0.00068045	-0.000268357	-0.00565881	0.000496125	-0.00502312	-0.00211053	-0.00380366	-0.0118925	-0.00281311	-0.000636461	0.0400643	-0.0102063	0.00833706	0.00297686	0.0438125	0.0175439	0.00326361	-0.00216219
FES_ITK	0.601965	0.00205023	-0.00410723	-0.000194187	-0.000444725	0.00272519	-0.00010869	0.00571202	0.000106591	0.00086463	-0.00471066	0.00144082	-0.00277444	0.0132955	0.0170754	0.021156	0.00061406	-0.000557654	0.000407604	0.0120779	0.00833448	0.00430069	-0.00727168	0.0243646	-0.00287064	0.00788247
H3-4_H3C10	0.23446	-0.00464132	-0.00246854	0.000541112	-0.00429978	-0.0225808	-0.00835057	-0.00493288	-0.002462	-0.000656757	0	-0.000917699	-0.0272165	-0.0404258	-0.00603891	-0.0160484	-0.00203754	-0.00430326	0.00579945	-0.000854471	0.00833129	-0.00162495	-0.0858194	-0.0594149	-0.00460589	-0.00291375
PTPN1_PTPN4	0.57026	0.0028466	0.000740132	0.0009261	-0.000161841	0.00117629	0.00149752	0.000396312	0.007536	-0.000614929	-0.00649018	-0.000226417	-0.00258718	0.011748	-0.00483388	-0.0171885	0.000390908	-0.000223645	0.0510111	-0.00794835	0.00832814	-0.00129591	0.00361788	0.0164279	0.00191834	0.000688176
PATZ1_VEZF1	0.57232	-0.000163624	-0.00317177	-0.000719316	-0.000676031	0.00203825	0.000173954	0.00211804	-0.00290149	0.000606843	-0.00251151	0.000600543	-0.0454867	-0.0107307	-0.00453477	-0.0176922	0.00845675	-0.00130761	0.0312067	0.0319197	0.00832559	0.00378596	0.0346311	0.0217782	-0.00125074	4.54726e-05
RXRA_RXRG	0.706869	0.003546	0.0116172	0.00278536	0.00826553	0.00148757	0.00199461	0	0.00189174	6.2743e-05	0.000211561	0.00119008	-0.00158482	0.019047	0.0133777	0.0322472	0.0124376	0.0151027	0.0281157	0.0323254	0.00832129	-0.00900408	0.00797464	0.0224143	-0.000524759	0.0013763
ANKRD27_PSMD10	0.742566	-0.00362015	0.000809446	0.00215626	0.00015333	0.00487389	9.75274e-05	0.00600433	0.00653584	0.00245111	0.0071367	0.00053391	0.0174988	0.0200931	0.0105495	0.0283303	0.0140208	0.00137967	0.0345432	-0.000924097	0.00832011	0.00865615	0.0394201	0.0201115	0.00104014	0.00150713
KRT2_KRT76	0.322294	-0.00103845	-0.00335889	0.000728785	-0.00170737	-0.00306393	-0.0027719	-0.00450268	-0.0018647	-0.0013861	-0.00311759	-0.0033932	-0.0360105	-0.0549907	-0.0060478	-0.0145445	-0.00404299	-0.00218733	0.00479301	0.0144661	0.0083142	-0.00192192	-0.0776504	0.0151287	0.0035266	0.000253195
ZNF264_ZNF805	0.387842	-0.00144951	-0.00182206	0.0016286	-0.00257808	0.000827058	-0.00311507	-0.00196677	-0.00054239	-0.000633685	-0.000381265	-0.00177201	-0.0383813	0.00445936	-0.00597232	-0.0242608	0.00568348	0.0112427	-0.00920647	-0.00623502	0.00831367	0.000265861	-0.0177396	-0.0527015	0.00192873	0.0101559
PRKCB_PRKCD	0.783129	0.00100667	0.00110479	0.00391502	0.000178585	0.00186675	0	0.00410542	0.00769206	7.58475e-05	0.00612954	0.00346316	0.0177543	0.0183734	0.00964295	0.014157	0.00685811	0.00879829	0.042391	0.038618	0.00830278	-0.000512046	0.0426381	0.0284792	0.00787366	0.00162792
DGKE_DGKZ	0.583965	-0.000806205	0.000678455	-0.000595835	-0.00026258	0.00323315	0.00135317	0.00289444	-0.000425497	0.00172319	-0.00360913	0.000892183	-0.00261186	0.00995794	0.00894826	0.0447486	-0.000198042	0.00111885	-0.0205967	0.00622575	0.00829914	-0.000587892	0.00926381	0.0175416	-0.00027564	0.0048383
H3C1_H3C7	0.301874	-0.00860946	-0.002608	-0.000806716	-0.0020502	-0.0193814	-0.0104516	-0.000928701	-0.00235954	-0.000893919	-0.00189754	-0.00233773	-0.00623776	-0.0033043	-0.00479663	-0.0151497	-0.00359998	0.00142968	0.0103434	0.00413153	0.00829817	-0.00347279	-0.103276	-0.0769085	-0.00166951	-0.000301345
PEBP1_PEBP4	0.60624	-0.00237683	0.00363203	0.0028564	0.000614958	0.00512577	0.00151888	-0.000650411	-0.00165388	-0.000361061	-0.00384416	0.000512805	0.0213718	-0.00566178	-0.0035973	-0.00902912	-0.000358427	-1.49e-05	0.0270661	0.000938257	0.00829574	-0.000633624	0.0401063	0.0142552	0.00102193	0.00381969
ACVR1B_BMPR1A	0.697411	0.000506406	0.0107145	-0.00204273	0.000166344	0.00226568	0.000148149	0.00161422	0.000693414	-0.000527558	-0.00171322	0.000410217	0.00163499	0.018672	0.00428577	-0.0104468	0.0109692	0.00111929	0.0444485	0.0348861	0.00829256	0.000212939	0.0328393	0.0196959	-0.00321077	-5.93e-05
