## Supplemental Table 9 for "Genetic Mapping of All Human Paralog Pairs to Characterize Synthetic Lethality and Buffering" (part 3 of 3)

### Sheet: Sheet 1 (continued)
	SL Probability	min_sequence_identity	Structure.Sinmilarity	closest	WGD	family_size	cds_length_ratio	shared_domains	has_pombe_ortholog	has_essential_pombe_ortholog	has_cerevisiae_ortholog	has_essential_cerevisiae_ortholog	conservation_score	mean_age	either_in_complex	mean_complex_essentiality	colocalisation	interact	n_total_ppi	fet_ppi_overlap	shared_ppi_mean_essentiality	gtex_spearman_corr	gtex_min_mean_expr	gtex_max_mean_expr	DepMAp	TCGA
RCL1_RTCA	0.720098	0.000435705	0.000332044	0.00215831	0.000243777	0.00823126	0.00125262	0.000991128	0.00900157	0.000359528	0.00496985	0.00599116	0.0317605	0.022117	0.000215975	-0.00248155	0.0144447	0.000530204	0.0405153	0.00585101	0.00829162	0.0057227	0.0306962	0.020979	0.00248204	0.00406963
CPNE5_CPNE8	0.46341	0.00439088	-0.00259839	0.00173182	0.0050654	0.000177188	-0.000105051	-0.00217057	-0.00170119	-5.72e-05	-0.00422221	-0.000973905	-0.00718655	0.0188997	-0.00697109	-0.0208718	-0.00428502	-0.00257151	-0.0029985	-0.0147834	0.00829135	-0.00334365	0.0102935	0.00169205	0.00179805	-0.00371795
ABCA1_ABCA10	0.422201	-0.00539187	-0.00142283	-0.00357558	-0.00103079	-0.00300194	-9.62e-05	-0.00194545	-0.00123702	-0.000242246	-0.00493922	-0.000719825	0.0134834	0.0188514	-0.00426193	-0.0155336	-0.00412036	-0.00283228	-0.0771279	-0.00972382	0.0082854	-0.000255617	0.00913814	0.0109836	-0.00272974	-0.00190975
ATP12A_ATP1A3	0.483569	0.000331443	0.00342816	-2.18e-05	-0.000992935	0.000490344	-0.000137336	0.000908884	-0.000853412	0.000297857	0.00251257	-0.000503224	-0.000923759	0.0248227	-0.00457287	-0.0129543	-0.00124318	-2.13e-05	0.0213554	0.0112724	0.00828311	-0.0086768	-0.0789635	0.0222669	-0.00174913	-0.00329849
FLII_VIL1	0.546447	-0.00056193	-0.00278057	-0.00122851	-0.00084598	0.00431128	0.000584661	0.00156598	-0.00116676	0.00225949	-0.00441467	-0.000268152	0.0123214	0.0130734	-0.00307778	-0.0137126	-0.00205934	-0.00178083	0.0283039	-0.00391637	0.00828311	-0.00259301	0.00275096	0.0158547	0.00261574	-0.0022533
DUPD1_DUSP26	0.412738	-0.00562851	0.00912428	-0.00180075	0.000275749	0.00249701	-0.00156939	-0.00295461	-0.00487249	-0.000936538	-0.0055785	4.10927e-06	-0.00700519	-0.0190376	-0.00701837	-0.0241784	-0.00621005	-0.00166881	0.0238092	0.0023505	0.00827173	-0.0033123	-0.0249762	0.0166834	-0.0045063	-0.00349728
ESRRA_NR4A1	0.569884	-0.00174947	-0.00662297	-0.000475859	-0.000257835	0.00385489	0.00175216	-0.00311245	-0.00412278	-0.00133138	-0.00385005	0.000752881	-0.00381195	-0.00590492	-0.00215412	-0.0124392	7.27595e-05	-0.000856832	0.0533522	0.00706831	0.00826924	-0.00624185	0.0395371	0.0119763	0.000121532	-0.00159543
GIGYF1_GIGYF2	0.745782	-7.18e-05	-0.000122772	0.00208068	0.00567416	0.00721646	0.000310719	0.00259877	0.00792996	0.00183921	0	0	0.000569537	0.0190843	-0.000401569	-0.00230792	0.00017763	0.0146374	0.0428699	0.0431102	0.00826376	0.00892126	0.0455188	0.0257053	0.00251016	0.00518496
GNAI1_GNAI2	0.816137	0.0125775	0.0104845	0.00284969	0.00676059	0.00306909	0.000239275	0.00211619	-0.00374013	0.00214921	0.00746359	0.000988153	0.0306478	0.0208637	0.00662163	0.012142	0.00689617	0.0152254	0.045194	0.0474529	0.00826237	0.00308249	0.0446121	0.0176376	0.00297954	0.00451703
EHF_ELF3	0.535114	0.00018452	-0.000735057	0.00273076	0.00145602	0.00557211	3.56725e-05	-0.00171033	-0.00292312	0.000939323	-0.00445134	0.000272467	-0.00268302	-0.0108157	-0.00227082	-0.0108138	0.0136607	0.0197034	-0.0304098	0.00287827	0.00826223	0.00215099	0.0296432	0.0251424	-0.00271381	0.0143319
MYT1_MYT1L	0.315586	-0.0017813	-0.0061648	-0.000569551	0.00244631	0.00128397	-0.00228972	-0.00157613	-0.00427355	-0.00483048	-0.00439072	-0.000697842	-0.00334498	0.00456727	-0.00970625	-0.0212322	-0.00162761	-0.00237271	-0.0667353	-0.00857404	0.00826054	-0.00120349	-0.0173534	-0.0646714	-0.00192734	0.00540879
ZBTB24_ZNF324B	0.38067	-0.000294471	-0.00413615	-0.000112078	-0.00188624	0.00254216	-0.000773061	0.00326502	-0.00300109	-0.00173604	-0.0063686	-0.000946461	-0.0385514	0.00650361	-0.010441	-0.0272082	-0.0021159	0.00538058	0.0247215	-0.0182538	0.00825606	-0.000434558	-0.0221442	-0.0472676	-0.00142123	0.000343066
PPIL2_PPIL3	0.714534	0.00139627	0.00949138	0.000951041	0.00139342	0.00457628	0.00355699	0.000245804	0.00587009	0.00163678	0.0063572	0.000831652	0.0184583	0.023163	0.0070602	0.0249154	0.0167415	0.00243069	0.0197872	0.00767749	0.00825293	0.00751716	0.0366268	0.0197235	0.00110989	0.00149377
H2AC8_H3C15	0.3138	-0.00256922	-0.00150352	-0.00121404	-0.00350887	-0.0263131	-5.59e-05	-0.0011202	-0.00165804	-0.000256649	-0.000532931	-0.000559493	-0.00715332	0.00672982	-0.0061704	-0.0157751	-0.00417312	-0.00157075	0.00623386	0.00196027	0.00825178	-0.00560875	-0.0991725	-0.0395755	-0.00133172	-0.00277763
FARP1_RDX	0.564793	-0.000554936	-0.00174011	-0.000622945	-0.00140093	0.00372112	0.00292204	-0.0007849	-0.00269803	-0.000329121	-0.00528943	-0.000664597	-0.00320019	0.0196597	-0.00600511	-0.021121	-0.00295568	-0.00160997	0.0403583	0.00684963	0.00824692	0.00114324	0.00612852	0.0179545	-0.000940482	-0.000732744
ARID1B_ARID3A	0.636403	0.0019124	-0.00484038	0.000645329	0.000196094	0.0069712	0.0046103	0.00212752	0.00570182	0.000745236	-0.00107541	0.00117992	0.00271432	0.00983151	0.0143048	0.0531158	0.00707087	0.00295484	0.0299077	0.00595205	0.00823673	-0.00073468	0.00867436	-0.00714345	0.00241802	0.00254656
KBTBD11_KBTBD13	0.288684	-0.00232441	-0.00324187	-0.00186505	-0.00148316	-0.00156066	-0.00102909	-0.0035203	-0.00316859	-0.000495145	-0.00229429	-0.000978987	-0.0251093	-0.00940842	-0.00451564	-0.0201209	-0.00113864	-0.00223131	-0.0585674	-0.00259943	0.0082285	0.0107629	-0.0580318	-0.0214019	-0.00243113	-0.00427815
PDIA2_TXNDC5	0.505457	4.44068e-05	-0.00167107	0.000683609	-0.0020878	0.000880488	0.0025526	5.23313e-05	0.00303576	0.00233487	0.00538008	0.00558183	-0.000978051	-0.0500685	-0.00208724	-0.00972836	-0.00208455	-0.001952	0.0291656	-0.00808597	0.00822756	-0.00574352	0.0362649	0.00954382	0.00423681	-0.00223288
MAPK10_MAPK14	0.67826	-2.38e-05	0.00184641	0.000661151	0.00066571	0.00344964	0.00771718	0.00131227	0.00564004	0.00262834	0.0104186	0.000665586	0.0205102	0.0205505	0.00803606	0.00764134	0.0026982	0.00161215	0.0539388	0.0151092	0.00822651	-0.00802288	0.0118182	0.0183081	0.00153253	-0.00395118
CDH11_CDH18	0.402618	0.00205689	-0.00211765	-0.000379879	0.00539423	-0.00151563	-0.000966463	-0.00388471	-0.00327762	0	-0.00525598	-0.0007596	-0.0236373	0.00708072	0.00713856	0.0391391	-0.00215142	-0.000782982	-0.0716855	-0.00535949	0.00822492	-0.00251099	-0.03221	-0.0141992	-0.00298161	-0.00192131
KLHL36_KLHL9	0.578548	0.0012398	7.55497e-05	3.21236e-05	-0.000964669	-0.00423706	-0.00536006	-0.00129583	-0.00196462	0.000743665	0.00250066	0.000208347	-0.000395335	0.0032388	0.0106964	0.0448537	0.0108265	-0.00366736	-0.0139367	0.00122735	0.00822378	0.00407964	0.023999	0.0128259	-0.00114969	-0.000121364
ISL2_LMO4	0.540774	0.00360626	-0.00166947	-0.000187337	-0.000534383	-0.00789658	0.00342279	0.00306484	0.00117828	0.000227501	-0.000748507	-0.00237708	-0.00474029	-0.0217578	0.0125797	0.0489373	0.000387484	-0.00068297	0.025658	0.00615212	0.00821923	-0.00146199	-0.0482104	0.00970268	-0.00299612	-0.000539704
PHRF1_SCAF1	0.48958	-0.0032087	-0.0165096	0.00282714	0.00167599	0.00236675	0.00330176	0.000426976	0.00743169	-0.000670968	-0.00352215	-0.000734519	-0.00497014	-0.0361203	-0.00518698	-0.0145431	-0.00340241	-0.00180853	-0.00777329	0.00347553	0.00821923	0.00528806	0.0308527	0.0134525	-0.000834025	0.00623108
RHOA_RHOC	0.847082	0.00841955	0.0104833	0.00792943	0.00861808	0.00306472	0.00451948	0.00162991	0.0137758	0.00197136	0.0101052	0.00296854	0.021887	0.0136838	0.00860221	0.0374628	0.00285046	0.0159427	0.0496661	0.0397989	0.00821791	0.00877287	0.0326614	0.0157231	0.0146771	0.000763858
CRYAA_CRYAB	0.52354	0.00298083	0.00369586	0.000629989	0.00706364	0.00403068	0.00115498	0.00161191	0.00630435	0.00151857	-0.000620517	0.000211425	0.0147271	-0.0128002	0.00803479	0.00673577	0.0102001	0.00912497	0.0107403	0.0242872	0.00821726	-0.00759729	-0.0923465	0.0116273	-0.00113072	0.000552583
H2BC7_H2BC9	0.301663	-0.00334325	-0.000331857	-0.00255905	-0.00231153	-0.0291918	-0.00554001	-0.00502478	-0.000229512	-0.00126725	-0.000150663	0.00371863	-0.0078934	-0.00921959	-0.00639893	-0.0160248	0.00442441	-0.00392425	-0.0357054	0.00554574	0.00821673	-0.000229273	-0.0302194	-0.0644948	-0.00393562	-0.00247314
NCK1_NCK2	0.793258	0.0083077	-0.00189884	0.00198831	0.00604521	0.00440439	0.00559462	0.00117876	0.000221788	0.00121402	0.000519722	0	0.00658666	0.0239512	0.000200662	-0.00237975	-0.0009932	0.0177169	0.042588	0.0567796	0.00821091	0.0101951	0.043888	0.0209699	0.00316695	0.00135986
MAP7_MAP7D1	0.454825	-0.00279976	-0.00624949	0.00220017	-0.00144848	0.00137331	-0.00163933	-0.000159439	-0.00495287	-0.000117266	-0.00290907	-0.000516985	-0.0381147	-0.0301882	-0.0066038	-0.0170765	0.0109721	-0.00169952	0.0161357	0.0153794	0.00820221	-0.00488586	0.0148633	0.00682053	0.000741947	0.000454544
HBA1_HBM	0.415918	-0.00421388	0.00171625	-0.0012342	-0.00302057	0.000173534	-0.000436576	-0.00268621	-0.00102727	-0.00206773	-0.00262753	-0.00149999	-0.0398379	-0.0398878	-0.00839801	-0.0154155	-0.00455386	-0.00363147	-0.00512873	-0.00642993	0.00820176	0.00207033	0.0230911	0.00963068	0.00508197	0.00243078
EXT2_EXTL3	0.635323	-0.00149867	-0.00203169	0.00117895	-0.00097022	0.00727948	0.00139164	-0.000997079	0.00014797	0.000411197	-0.00058975	0.000324455	-0.000428413	0.00936421	0.0132679	0.0502682	-0.00132855	1.88364e-06	0.00316008	-0.00576945	0.00818989	0.00222019	0.0332512	0.0201717	0.0110401	0.000554235
TRIM38_TRIM68	0.28836	-0.00133663	-0.00733712	-0.000899261	-0.00630735	-0.00223322	-0.00392099	-0.00394162	-0.00391544	-0.00450365	-0.00677089	-0.00221389	-0.0501468	-0.0645286	-0.0071171	-0.0208478	-0.00221516	-0.00204186	0.00710111	-0.00808026	0.00818879	-0.0014584	0.00611138	-0.0156539	-0.007506	-0.00333308
H4C1_H4C5	0.323399	-0.0111159	-0.00405184	-0.00640237	-0.00092701	-0.00535697	-0.00496395	-0.00348787	-0.00133094	-0.000518995	-0.00062485	-0.00245014	-0.00696258	-0.00505641	-0.0071173	-0.0136649	-0.00339994	-0.000871055	0.0218645	0.0102363	0.00818878	-0.00320398	-0.0960754	-0.0669845	-0.00141706	-0.00517877
FZD4_FZD7	0.519066	-0.00273151	0.00455588	0.000210502	-0.000320328	-0.000767912	-0.0013236	-7.9e-06	-0.0011335	0	-0.00319195	-0.000196491	-0.0018526	0.00894407	0.00916588	0.0215505	-0.00207596	-0.00295867	-0.0594011	0.00635334	0.00818436	0.000486797	0.0331626	0.0163657	-0.000866457	-0.00364557
FN1_MFAP4	0.554519	-0.00340906	-0.00696452	-0.000103934	0.000908876	-0.000534859	-0.00512994	-0.00118062	-0.00251908	0.00062421	-0.00133271	0.000385877	-0.00436342	-0.0089352	0.00749651	0.0195072	-0.00113177	6.21226e-05	0.0403981	-0.0129791	0.0081756	-0.00215441	0.0147362	0.00115216	-0.00219773	0.00220241
APAF1_PAFAH1B1	0.704515	0.00284126	-0.000871871	0.000399014	0.000359185	0.00348545	0.00292347	0.00477562	-0.000490862	0.00235568	0.00920629	0.00620144	0.0178172	0.0137613	0.0107737	0.0445831	-0.000632028	0.00180404	0.0384849	0.00482813	0.00816354	0.00715216	0.0134805	0.0122311	0.00191011	0.000446365
H3C15_H3C7	0.261095	-0.00905455	0.00147491	-0.00129426	-0.00173201	-0.0219613	-0.00795652	-0.000825457	-0.00272134	-0.00302554	-0.00119887	-0.00262012	-0.00669614	0.0043518	-0.00400469	-0.0147405	-0.00198234	-0.00243421	0.00121602	0.000934541	0.00816285	-0.00854156	-0.0955361	-0.0740741	-0.00688134	-0.00238756
CDC42EP4_CDC42EP5	0.367237	-0.00253752	-0.00602172	-0.000679147	-0.000239037	-0.000952769	0.00579416	-0.00635564	-0.00281372	-0.000753831	-0.00371941	-0.00315122	-0.0275135	-0.0358186	-0.00725098	-0.0178871	-0.00323348	-0.00387962	-0.0360764	-0.00428408	0.00815649	-0.00120936	0.0233517	0.00636816	0.000586728	-0.0040291
DZIP1_DZIP1L	0.394936	-0.00264544	-0.000677625	0.00046519	-0.00315624	0.00943977	-0.00262788	-0.00220106	-0.00230454	0.000647044	-0.00202447	-0.00155407	-0.0317621	-0.00187955	0.00833938	-0.0177384	0.000398186	-0.000606005	-0.0698346	0.000861301	0.008152	-0.00200197	-0.00338425	-0.00909815	-0.00025139	0.00653717
H2BC3_H2BC6	0.389179	-0.00978634	0.00296168	-0.00112505	-0.00212583	-0.0327974	-0.00249124	-0.000782335	-0.00112547	-0.000753618	8.65295e-05	0.00534528	-0.00961385	-0.00277401	0.00380305	0.0326808	0.00981655	-0.00185863	0.0172951	0.00026599	0.00815167	-0.00161486	-0.088553	-0.0668888	-0.00269768	-0.00122283
COPS2_PSMD11	0.764605	0.000796926	-0.000192136	0.00196938	0.0003799	0.00643506	0.00352339	0.00301433	0.00670927	0.000670157	0.00659966	0.00532566	0.0267388	0.0236813	0.00652639	0.0216255	0.000523028	0.0127454	0.0449139	0.0130236	0.00814932	0.0112354	0.0397496	0.0188552	0.0016771	0.000312786
RBMXL2_RBMXL3	0.237567	-0.00043843	-0.00585664	-0.00141192	-0.0013529	-0.00224008	0.0016541	5.18553e-05	-0.00317639	-0.00247831	-0.00173865	-0.00412538	-0.00326811	-0.0397719	-0.00905204	-0.0186664	-0.0053594	-0.00151301	-0.0372085	0.000422952	0.00814832	-0.00142992	-0.0689335	-0.0597581	-0.00213699	0.00159373
H2BC13_H2BC7	0.330293	-0.00635009	0.00117086	-0.00122247	-0.00214053	-0.0234697	-0.00233052	-0.00355709	-0.000614837	-0.0005539	0.000380504	0.00345593	-0.00294799	0.0120401	-0.00410885	-0.0110726	0.0102266	-0.00120718	-0.00230629	0.00605544	0.00814715	-0.00047921	-0.0763835	-0.0706172	-0.00261057	-0.00148069
ASGR1_ASGR2	0.321201	-0.00045631	-0.00550729	-0.0011648	-0.00101655	-0.000984987	-0.00343755	-0.00397079	-0.00369214	-0.000843835	-0.00373042	-0.00146172	-0.0432587	-0.0687321	-0.00933569	-0.0211894	-0.0010288	-0.00357894	0.00640225	0.00373565	0.00814458	-0.000298695	0.0101394	-0.0281721	-0.0014316	0.0049629
GNB3_GNB4	0.785567	0.00702425	0.00372496	0.00120082	0.00408238	0.00509668	-0.00307494	0.0015467	0.0107482	0.00312869	0.00670706	0.000871736	0.0273683	0.0266119	0.00722346	0.01202	0.0111647	0.00299733	0.0308024	0.0419648	0.00813798	-0.00032659	0.0266992	0.0142123	0.00125051	0.0042543
GRIA3_GRIN1	0.488518	-0.00377038	-0.00140976	-0.000547758	-0.000777186	-0.0179076	-0.00131127	-0.000367816	-0.00136711	-0.000504153	-0.00327269	-0.000316369	0.0115782	0.00901685	0.0139901	-0.0144708	-0.00253395	-0.000600481	-0.0267013	-0.0133835	0.00813012	-0.000854158	0.000925338	0.0161175	-0.000836052	0.00257706
FOXB1_FOXC1	0.423148	-0.000853822	-0.0023628	-0.00139018	-0.00200271	-0.040373	0.003724	-0.00105531	-0.000772698	-0.000819567	-0.0017563	-0.000618382	-0.00310926	0.00443993	-0.00328967	-0.00642845	0.00552927	0.000260014	0.0199827	0.00661306	0.00812648	-0.00328247	-0.0835188	0.0101995	0.00141669	-0.000910635
FOXI1_FOXL2	0.253873	-0.00549213	-0.00679632	-0.00478288	-0.00179228	-0.0383605	-0.00409944	-0.0044586	-0.00406326	-0.00210311	-0.00192224	-0.0025756	-0.00970226	-0.0114168	-0.0054969	-0.0186272	-0.00470015	-0.00279108	0.0044703	0.00012555	0.00811956	-0.00312964	-0.0627033	-0.0620463	-0.00257944	-0.00243193
KLK11_KLK6	0.409611	-0.00327561	0.00164152	0.000735385	-0.00037765	-0.00182348	-0.00208834	-0.00059525	-0.00199433	-0.000802117	-0.00236611	0.000627529	-0.0358384	-0.0547017	-0.00273635	-0.0197644	-0.00478789	-0.00254364	-0.0262767	0.00494237	0.00811559	-0.00268281	0.0275796	0.0132277	0.00933124	0.00596004
MAGEF1_NSMCE3	0.349683	-0.00193726	-0.000619764	0.00153989	-0.00105674	-0.0284992	-0.00412565	-0.00430066	0.00231684	0.0014033	-0.00462777	-0.000854453	-0.0275521	-0.00980388	-0.00932389	-0.0201792	-0.00260808	-0.00295935	-0.0326595	-0.0107765	0.00810526	-0.00105063	0.00696299	0.00865115	-0.00498987	0.000175257
MARCHF2_MARCHF3	0.392515	0.00490496	-0.000681212	0.00108172	0.000196002	0.000926824	-0.00406372	-0.000336949	-0.00387174	0	0.00387473	-0.000433608	0.0150794	-0.0613682	-0.00717772	-0.0169246	-0.00398361	-0.00173072	-0.0251712	-0.013444	0.00810328	-0.00652138	-0.00429103	0.0065807	-0.00361832	-0.00162357
ZKSCAN8_ZSCAN26	0.356666	-0.00584448	-0.00520026	-0.00193337	-0.00287641	-0.0133208	5.33791e-05	-0.000361706	-0.00340723	-0.0026198	-0.00643818	-0.000603132	-0.0574597	-0.0545295	-0.00700961	-0.0196073	0.00200971	-0.0024708	0.0064887	-0.0103483	0.00810021	-0.00131026	0.024464	0.0125243	-0.0029665	-0.000757952
GRIK1_GRIK2	0.396745	-0.00194512	0.00243273	-0.000831311	0.00130268	-0.0028677	-0.00267075	-0.00152109	-0.00228295	0.000596727	0.00123602	-0.00117165	0.0120401	0.0126492	-0.00379336	-0.0120755	-0.00167324	-0.00147671	-0.0740275	0.0198157	0.00809689	-0.00155273	-0.037766	-0.0455817	-0.000261602	-0.000475413
HLA-DMA_HLA-DRA	0.343442	-0.00176309	-0.00450782	-0.00356935	-0.000635494	-0.00104956	-0.00160064	-0.000460465	-0.00197287	-0.00139123	-0.00222329	-0.00280461	-0.0418428	-0.0628688	-0.00977407	-0.0196676	-0.00481661	-0.0029149	-0.0199569	-0.0121339	0.0080968	0.00224879	0.0217493	0.00748214	-0.0022701	-0.00177797
H4C12_H4C14	0.237598	-0.00827199	-0.00736629	-0.000474822	-0.00320362	-0.0117698	-0.00689895	-0.00179578	-0.00196851	-0.00294363	-0.00276083	-0.00560904	-0.0396781	-0.00797593	-0.00691192	-0.0133323	-0.00242339	-0.000774249	-0.00147237	0.0108941	0.00809499	-0.00839628	-0.0816204	-0.076648	-0.00538265	-0.00376965
DHX58_FANCM	0.792343	0.00558913	0.00156482	0.00241635	0.000845479	0.0130959	0.00868161	0.00594849	0.00861715	0.00279298	0.0119811	0.000741233	0.0251504	0.0349137	0.0154194	0.053098	0.0131916	0.00151048	0.0162776	0.00648373	0.00808741	0.00675543	0.00235075	0.0201472	0.00428889	0.000936377
GNB2_GNB4	0.774697	0.00441946	-0.00291568	0.000218116	0.0039061	0.00556731	-0.00124002	0.0017074	0.00677612	0.00172586	0.00896578	-0.000337562	0.00300673	0.026354	0.00681106	0.0130049	0.0089443	0.000937221	0.0469693	0.046611	0.0080829	0.0102886	0.041089	0.0181037	0.00284499	0.000527605
ITGA3_ITGA7	0.609918	-0.00169722	-0.0012303	-0.000431325	0.0013934	0.00302451	0.000216744	-0.00181514	-9.08e-05	0.000453772	-0.00613627	0.000718061	-0.000316377	0.0198746	0.00918409	0.0382981	0.0109299	0.000496569	-0.0175618	0.0053003	0.00807568	0.00162206	0.0237038	0.0136938	0.00107967	-0.000417651
GSTM1_GSTP1	0.579944	-0.000523209	-7.08e-05	0.000318857	-0.000951798	0.00232726	0.000961078	0.00112072	-0.000832773	0.00066491	-0.000499473	0.00018929	-0.00475687	-0.00138944	0.000417418	-0.013841	0.014737	-0.000622719	0.0468419	-0.0118771	0.00807556	-0.00281349	0.0400579	0.0181314	0.000437158	2.49915e-05
STAT4_STAT5A	0.586317	-0.00222138	-0.00147078	0.000807188	0.00290803	0.00394892	0.00240668	-0.00118233	-0.00320328	0.00100399	-0.00444102	0.000690827	-0.000154694	0.0222637	0.0136129	-0.0158762	-0.00100266	-0.00284241	0.0291072	-0.00365594	0.00807343	-0.00515872	0.00454476	0.0252786	0.000847226	0.0108772
MAGEL2_NDN	0.440537	0.000699102	0.000437487	-0.00136197	0.00153574	-0.0417099	-0.000400369	-0.00112517	-0.00200541	-0.000410906	-0.00364942	0.000158599	-0.0235096	-0.0480255	0.0120089	0.0479885	-0.00161087	0.00654927	0.00337547	-0.0110322	0.00806244	0.00105017	-0.0271326	0.00943301	-0.00245006	0.00435551
H2BC18_H2BS1	0.315262	-0.00396867	-0.00228351	0	-0.00438156	-0.0247408	-0.00259654	-0.00179789	-0.00285989	0	-0.000918569	0.00501715	-0.00327089	0.0101655	-0.00473111	-0.0188157	0.00747639	-0.00139993	-0.0281858	0.00602805	0.00806123	-0.00200126	-0.0794497	-0.0300187	-0.00257062	-0.00214752
PPIE_RANBP2	0.672939	-0.00264317	-0.00105604	0.00147112	0.0022092	-0.0181692	-0.00244763	0.000136229	0.00670452	0.00184968	0.00452842	0.000110959	0.0131055	0.00539479	0.0071994	0.0203233	0.00100661	0.000832179	0.0357911	0.0215804	0.0080563	0.00328928	0.0302347	0.012314	0.00201911	0.00245855
TMED2_TMED3	0.705039	0.00104438	0.00130952	0.000451806	0.00123457	0.00892242	0.00459259	0.000798936	0.0107207	0.000107354	0.0132952	0.000854247	0.0300964	0.0311141	8.94821e-05	-0.0025412	0.000604222	0.0175946	0.0121595	0.0206668	0.00805478	0.00815604	0.0162295	0.0209132	0.00055352	0.00665609
PON1_PON3	0.421806	-0.00132853	0.00186494	-0.00251319	-0.00117929	0.000500894	-0.00230377	-0.00357717	-0.000361018	-0.000657413	-0.00313612	-0.00219671	-0.00230172	-0.0118667	-0.003591	-0.0170564	-0.00286076	0.00975005	-0.0526549	-0.000258486	0.00805064	-0.00207158	-0.0153394	-0.034427	0.013717	0.00530365
H2BC3_H2BS1	0.403781	-0.0070957	0.00125288	-0.00136237	0.000588893	-0.026889	-0.00266219	-0.000703964	-0.000742022	-0.000230172	0.00122107	0.00215042	-0.00181834	-0.00115781	0.00598723	0.0403585	0.00313855	-0.00158144	0.0173791	0.000765572	0.00804856	-0.00635285	-0.0958457	-0.0582406	-0.00128394	-0.000246138
H3-4_H3C6	0.256414	-0.00536209	-0.00123954	-0.0018009	-0.00218566	-0.0144311	-0.00435452	-0.00209017	-0.00246837	-0.00232632	-0.00150975	-0.00071764	-0.034387	-0.0348406	-0.00902174	-0.0141403	-0.00353015	-0.00501735	0.00642844	0.00675628	0.00804804	-0.00288206	-0.0823341	-0.0569142	-0.00219309	-0.00242826
NR2E1_NR2F2	0.518454	-0.000565842	-0.00363744	-0.000567178	-0.000413671	0.000590025	-0.00169761	-0.00106045	-0.00184657	0.000793945	-0.00605879	-0.000227269	-0.00408478	0.0167124	0.004442	-0.0139081	-0.00196283	-0.0010947	0.0208528	0.00413066	0.00804552	-0.00769083	-0.0209351	0.0123561	-2.14e-05	-0.00123098
LGALS3_LGALS9C	0.703186	0.00160565	0.000552034	0.00108187	-0.000361499	0.00407548	0.00313124	0.000906942	0.000201183	0.00125887	-0.000377877	0.0004754	0.00474619	0.01457	0.0109465	0.056304	0.0143135	0.00536324	0.0402151	0.0222286	0.00804286	-0.000578851	-0.0141395	0.0142166	0.00159025	0.00262116
PRKCI_PRKCQ	0.738006	0.00280607	0.00900818	0.00391669	0.000658076	0.00192074	0.00410521	0.00194883	0.00666915	0.000775595	0.00909885	0.00618004	0.0229271	0.0258449	0.0102552	0.0287543	0.000508097	0.00107401	0.0518004	0.0167389	0.00804199	-0.00527528	0.0208393	0.0258674	0.00236109	0.000784553
ASB16_ASB4	0.273247	-0.0005931	-0.00299264	-0.00144104	-0.00416216	-0.000315532	-0.00608421	0	-0.00396543	-0.00141688	-0.00303956	-0.00236324	-0.0304447	-0.0309776	-0.00900822	-0.0254494	-0.00526382	-0.00551458	-0.021982	-0.00188727	0.00803667	-0.00262761	-0.0250458	-0.0481715	-0.00591781	-0.0023147
FBXL20_FBXL4	0.46561	0.000445548	-0.00382831	-0.000534795	-0.00323113	-0.000469097	0.00182666	0.00247007	0.00544029	-0.000147489	0.00351269	0.000374396	0.0191867	0.0137366	-0.00463726	-0.0167875	-0.00293419	-0.00377534	-0.0259728	-0.014168	0.00802808	0.000468024	0.00726586	-0.0297452	0.00123694	0.00188338
EIF4E_EIF4E1B	0.559624	0.0052239	0.00606253	0.0026233	0.00786289	0.00912728	0.000396935	-9.61e-05	0.00615715	0.00286327	0.00650354	0.00216433	0.018169	0.0170775	0.00493709	0.0494378	-0.00258176	0.00281212	0.0115049	-0.00813215	0.00802803	0.00122679	-0.0749086	-0.0344631	0.00257196	0.000385797
LRRC8A_LRRC8E	0.375753	0.00171415	-0.00536451	-0.00111886	0.00277173	-0.000965976	-0.00230029	-0.00213989	-0.00308079	0.000713234	-0.0028789	-0.00119897	-0.0237925	-0.0107629	0.00444118	-0.004408	-0.0045857	-0.00287406	-0.0104375	0.0046455	0.00802496	-0.00581118	-0.0711382	0.00601032	-0.00476193	0.000460412
RAB1B_RAB37	0.651127	0.000205676	0.00289131	0.000345318	0.000499875	-0.00117637	0.000272803	0.000901753	0.00886318	0.00275643	0.00903801	0.00496266	0.0295761	0.0226298	-0.000242382	-0.00515873	-0.000405342	0.000753993	0.0309555	0.00665265	0.00802329	-0.00647984	0.0234144	0.0143922	0.00397944	-0.000662819
MAGEB4_MAGED2	0.251893	-0.00277414	-0.00789879	-0.00116343	-0.00109932	-0.0348596	-0.00204895	-0.000453988	-0.00246289	-0.00400272	-0.00509607	-0.00141175	-0.0278848	-0.0455179	-0.00355333	-0.0159369	-0.00285634	-0.000372404	0.00165164	-0.0148239	0.00801673	-0.00399068	-0.0764032	0.00347934	-0.00221606	-0.00305584
CNN1_TAGLN	0.614039	-5.87e-05	0.0016243	-0.000303699	0.00307198	0.00489496	0.00229059	0.000719503	0.00629217	0.000328983	0.00701603	0.00011297	0.0204711	0.00966884	0.00100616	-0.00215717	0.000398064	0.00139827	0.00758586	-0.00588812	0.00801439	0.00536877	0.0304233	0.00977781	0.00459692	0.00847354
KRT17_KRT26	0.271267	-0.00255327	-0.00625002	-0.00345652	-0.00369868	-0.00181714	-0.00303814	-0.00173008	-0.00364337	-0.00245336	-0.00477337	-0.00228215	-0.0425383	-0.0451513	-0.00545924	-0.020583	-0.00479027	-0.0014258	0.00956825	0.00152875	0.00801237	-0.0027528	-0.0790005	0.0063193	-0.0056411	-0.00078063
S100A2_S100B	0.433043	-0.00219874	0.00435099	-0.00168854	-0.00133606	0.000235047	-0.00344829	0.00140596	-0.000593201	-0.00112605	-0.00363274	-0.000226991	-0.0378989	-0.0575139	-0.00473883	-0.0123788	0.00479381	0.0136412	-0.00572249	0.00289981	0.00800847	-0.00606753	0.0275514	0.0147794	-0.00140289	-0.000116976
H3C1_H3C11	0.264395	-0.00778741	-0.00224518	-0.00302512	-0.00322998	-0.0216544	-0.0103449	-0.00239557	-0.00578805	-0.00229351	-0.00100009	-0.00426855	-0.0113765	-0.00507337	-0.00418355	-0.0147739	-0.00388285	-0.00690092	0.0105724	-0.00262246	0.00800639	-0.00376915	-0.103879	-0.0712696	-0.00346351	-0.00232788
MLPH_MYRIP	0.347681	-0.00108955	-0.00912073	0.00156806	0.00153424	0.00100615	0.00105828	-0.00489004	-0.00173554	-0.000595529	-0.00572927	-0.000971539	-0.025987	-0.0172968	-0.00654665	-0.0217465	-0.00453273	-0.00203016	-0.0733902	0.0119959	0.0080056	-0.00331636	-0.00323672	0.00276044	-0.00196023	-0.00224705
ACVR2B_BMPR1A	0.652847	0.00113931	0.0111365	0.00071801	0.00252601	0.00607929	0.0011914	0.00939462	0.000431663	0.000122625	-0.00196001	2.03823e-05	0.00202039	0.0198892	0.00835736	-0.00987744	0.00728527	0.000147765	0.0450887	0.0516753	0.00800506	0.00166014	-0.00266276	-0.0173188	-0.00054963	0.00605473
KRT13_KRT15	0.533474	0.00243717	-0.00256158	0.00274278	-0.00147879	-0.00233456	-0.000649748	-0.00207827	-0.00217035	-0.0017344	-0.00425261	0.000493596	-0.0691673	-0.0228594	-0.00484535	-0.0149541	0.00761343	-0.000976481	0.0311993	0.0399603	0.00800234	0.00196819	0.0331276	0.0120528	0.00669732	-0.000932698
PLXNA1_PLXND1	0.50413	-0.0019608	-0.00140525	-0.000753188	-0.00147501	0.00145016	0.000994189	-0.000700888	-0.00124029	-0.00157134	-0.00110859	-0.000139648	-0.00202115	0.00966548	0.0113085	0.0135953	-0.00246847	-0.00262926	-0.0438312	-0.0105709	0.00799604	0.00305743	0.0315996	0.0107609	0.00204081	-0.00174158
NTRK3_PTK7	0.496272	-0.00191158	-0.00717145	-0.000370829	8.11999e-05	-0.00426239	0.000485194	0.00219864	-0.00413615	-0.000190411	-0.0028218	-0.000162715	0.0112451	-0.0124887	-0.00713708	-0.018527	-0.00340512	-0.000595462	0.0341985	0.00397393	0.0079907	-0.0106519	0.00050863	0.0167754	-0.00385739	-0.00353696
PPIP5K1_PPIP5K2	0.527441	0.00282193	-0.00169232	0.0050618	0.00789212	0.0127862	-0.000978214	0.000294058	0.0072786	-0.000643093	0.00944357	-1.6e-05	0.0305011	0.0283094	-0.00443508	-0.0166954	-0.00244019	-0.00331758	-0.0347877	0.00978608	0.00797395	-2.38e-05	-0.000232142	-0.0358119	-0.000289589	0.0017893
DLG2_DLG4	0.728344	0.00493664	0.00045097	0.000595972	0.00676814	-0.00429801	0.00161973	0.00188066	0.000360064	0.000645802	0.00940739	0.00376934	0.00432381	0.0211853	0.00821878	0.0397564	0.00043092	0.0123897	0.0273172	0.0364104	0.00796682	0.0105702	0.00491271	0.0250315	0.0017773	0.00949207
DYRK1B_DYRK4	0.655253	0.000205994	0.00191017	0.00119013	0.00054636	0.00524658	-0.00319314	0.000695571	0.00840191	0.000444129	0.00897031	0.000735309	0.0322507	0.0321244	-0.00168955	-0.00773589	-0.00254502	-0.000268356	0.0339819	0.00500682	0.00796659	-0.00253504	0.01939	0.0208538	0.00155344	-0.00024242
RAB30_RAB40A	0.345713	-0.00295329	-0.000394989	0.000415106	-0.00394745	-0.00494427	0.000199624	0.000309313	-0.00397445	-0.00166786	8.29705e-06	0.00315266	0.00758478	-0.0110036	-0.00787029	-0.0199286	-0.00349415	-0.00154033	-0.032908	-0.0140256	0.00796226	-0.00201863	-0.0341787	-0.0416439	-0.00110022	0.00305464
DLG1_DLG5	0.739308	0.0043195	-0.000224749	0.00127881	0.000832181	0.00310753	0.00320317	0.00223667	0.000191508	0.000790022	0.00848051	0.00810452	0.0133197	0.0151939	0.013253	0.0227987	0.00048593	0.00133121	0.0427529	0.00588571	0.00796076	0.00576149	0.0422485	0.0223923	0.00162951	0.00782798
CASK_MPP7	0.703853	0.00269441	0.000900323	0.000962809	0.00110464	-0.00158273	0.00681975	0.00148323	-0.000795801	0.00152324	0.00813682	0.0100255	0.0261601	0.0157786	0.0110751	0.018406	0.0116093	0.00131283	0.0444967	0.0201361	0.00795755	0.00691659	0.0208667	-0.00487537	0.00113172	0.00202056
KLHL17_KLHL28	0.287288	-0.00247097	-0.00407896	-0.00270001	0.000781127	-0.0025178	-0.00689132	-0.00336175	-0.00397736	-0.000880704	-0.00424088	-0.00112548	-0.00711254	-0.0327571	-0.00462785	-0.0217212	-0.00565998	-0.00622396	-0.0742795	-0.0118194	0.007952	-0.00273398	-0.00579333	-0.00537065	-0.00344362	-0.0048181
MDK_PTN	0.436607	-0.00390162	0.0042263	0.0011806	-0.00200138	-0.000226999	-0.00121151	-0.00190657	-0.00444348	-0.000649535	-0.00516351	-0.00101962	-0.054192	-0.0565659	-0.00569729	-0.0189752	-0.0038585	-0.00211235	0.0281535	0.00301808	0.00794911	0.00242965	0.0381896	0.0145534	-0.00586344	-0.00230173
NFKBIB_NFKBIZ	0.568777	-0.00108205	-0.00477622	0.000997402	0.000211698	0.00357543	0.0041395	0.0030646	0.000308099	-0.000377525	-0.00428768	0	0.010963	-0.0353675	0.0108567	0.0533049	0.000901284	-0.000392552	-0.0212032	0.00431086	0.00794863	0.00038706	0.032977	0.0159246	0.00239221	0.000109174
MEF2A_MEF2B	0.692363	0	-0.000855912	-0.000451401	0.0047746	0.00792597	0.00208704	0.00339628	0.00540738	0.00109399	0.0072542	0.00239956	0.0217373	0.017247	0.0119245	0.0122881	0.00993589	0.015241	0.00411365	0.0142192	0.00794411	0.00668594	0.0302034	0.0214709	0.00284652	0.00237571
TUBA1B_TUBA3D	0.68457	-0.00601095	0.00197922	0.000727838	0.000769668	0.00247131	-0.00632076	0.00218371	0.00528922	0.00118362	0.00791452	0.0025446	0.0240227	0.0250981	0.000781501	-0.00286763	0.0125287	0.00228133	0.0356368	0.004945	0.00794073	-0.00241274	0.0351278	0.0175556	0.00086065	-0.00093138
LRBA_NSMAF	0.585292	-0.00296852	-0.00404018	-0.00138612	-0.000258584	0.00325318	0.00239951	0.00314463	-0.00255361	0	0.00340669	0.000241782	0.0190192	0.0127607	-0.00364131	-0.0180115	-0.000232024	0.000684286	0.0236264	-0.0173619	0.00794015	0.00423456	0.0250367	0.0169125	0.00421002	-0.00211735
LAMA5_LAMB1	0.637726	-0.00169383	-0.0024302	-0.000173109	-6.68e-05	0.00247903	0.000407445	0.00239525	-0.00171745	0.00125118	-0.00572304	0.00115033	-0.00111525	0.0154967	0.0112528	0.015313	-0.000863277	-0.00031381	0.0107779	0.0324818	0.00793894	0.00674812	0.0257859	0.00945712	-0.000798655	0.00322459
ACTB_ACTRT1	0.500399	0.000522496	-0.000849026	-0.00216408	-0.00223184	-0.00176921	-0.00730672	-0.00203261	-0.000276189	4.05366e-05	0.00523843	0.00169047	-0.00527843	0.00906875	0.00811656	0.0433829	-0.00182546	-0.00027419	0.0335605	-0.0031252	0.00793832	-0.00532099	-0.0887718	0.00730368	-0.00144866	-0.00219938
ARHGAP42_OPHN1	0.386429	-0.000196005	-0.00210819	0	0.00654168	0.00459025	-0.00468649	0.00267113	-0.0021891	-0.000672056	0.00028302	-0.00152258	0.00986442	0.00811701	-0.000838257	-0.0179472	-0.00521982	-0.00209622	-0.0887233	0.0053082	0.00793816	-0.00153742	-0.00455702	-0.0439943	-0.00201562	-0.000435289
TSPY10_TSPY3	0.357032	-0.00782932	-0.000705679	0.00110869	-0.00185311	-0.000563493	-0.00069523	-0.000690316	-0.00343377	-0.00174072	-0.00179748	-1.94e-05	-0.0178923	-0.00444838	0.00617509	0.0460071	0.0057854	-0.00114318	-0.0447223	0.00270433	0.00793759	0.000417373	-0.0708658	-0.0534469	-0.00719009	-0.00297134
THAP1_THAP2	0.324169	0.00057401	-0.00342636	0.000389065	0.000298383	0.000523696	-0.00147282	-0.00362497	-0.00270508	-0.00157937	-0.0046276	-0.00145581	-0.00691576	-0.0719946	-0.00597239	-0.0240468	0.00539522	-0.00236673	0.010752	-0.0084372	0.00793241	-0.00245817	-0.0226094	-0.045473	-0.00183826	-0.00456133
RBM12_RBM12B	0.565969	-0.000741902	-0.00351612	0.00159916	0.00444225	0.00551579	0.000325995	8.8664e-05	-0.000731424	0.000295125	-0.00392994	0.000707426	0.00115748	0.0181245	-0.00410724	-0.0138012	0.0114586	-0.000384753	0.0220411	-0.0158501	0.00792904	0.00376296	0.0113291	0.0212513	-0.00186109	0.010022
SLC9A1_SLC9A5	0.474907	-0.000876284	0.00746425	-0.00293558	0.00175209	-0.000779699	-0.00052075	-0.000580746	-0.00188333	-0.00118962	0.00428352	0.000851848	0.0163917	-0.00207907	-0.00844314	-0.0200374	-0.00472691	-0.00166695	-0.0393915	0.017187	0.00792846	-0.000694813	0.00577232	0.0174535	-0.00269542	-0.00190493
PKP2_PKP3	0.544865	-0.000682598	-0.00018116	0.000150591	0.00276408	0.00392717	-0.00141957	0.00109699	-0.000593771	0.00138464	-0.00394119	-0.00033131	-0.00135928	-0.0606764	-0.00318709	-0.0114597	0.014887	-0.000694884	0.0392381	0.0251699	0.0079272	0.00273369	0.0175027	0.0215423	2.03343e-05	0.00565383
LRRC37A_LRRC37B	0.222327	-0.00916554	-0.0063828	-0.000648315	-0.000392821	0.000960702	-0.000735753	-0.00430737	-0.00294176	-0.00168685	-0.00366989	-0.00330516	-0.0410416	-0.0318163	-0.00791745	-0.0211323	-0.00630788	-0.0013735	-0.0480013	-0.000641744	0.00792524	-0.00100676	-0.0525447	-0.0405101	0.00287974	-0.00359173
RAB12_RAB3C	0.372321	-0.0038925	0.00532271	-0.00448187	-0.00215689	-0.00522359	-0.00216684	-0.00250979	-0.00257135	-0.000320987	0.00171822	0.00373696	0.0102319	-0.0120505	-0.00235341	-0.0187718	-0.00648756	-0.00290586	-0.0948483	-0.00801261	0.00792236	-0.00605491	-0.00164651	0.00905919	-0.000494137	-0.00229449
ZNF416_ZNF417	0.266018	-0.00427049	-0.0044608	-0.00223574	-0.00293073	-0.0498985	-0.00442151	-0.0054546	-0.00214422	-0.000577984	-0.00508906	-0.00303314	-0.049735	-0.00689791	-0.00567715	-0.0269464	-0.00368654	-0.00397777	0.0115923	-0.010925	0.00792221	-0.00279965	-0.00406974	-0.0512146	-2.23e-05	-0.00140154
EPHA4_EPHB3	0.54948	0.000510956	-0.00317956	-0.000751939	0.00222716	0.00139848	-0.00416529	0.00277011	-0.00323594	0.00167414	-0.00371884	-0.000503154	-0.000348037	0.0206033	-0.00541338	-0.0221209	-0.00217335	-0.00164201	-0.00166736	0.0121066	0.00791909	0.00239647	0.0308342	0.0178009	-0.00252485	-0.000531992
PAQR5_PAQR6	0.333897	-0.00299014	0.00214551	-0.00186759	-0.00251135	-0.000286593	-0.00214173	-0.00329175	-0.00448403	-0.00139755	-0.00560016	-0.00161376	-0.00394697	-0.0197741	-0.00535451	-0.0222089	-0.00522301	-0.00385089	-0.0807792	-0.00996131	0.00791849	-0.00267537	-0.010546	0.00904384	-0.00143091	0.00657545
DLG1_MPP2	0.722294	0.00211549	-0.00231747	0.0020182	0.00239863	-0.00266214	0.00409944	0.00293538	-0.000230303	0.00123887	0.00911372	0.00610883	0.0164918	0.0166078	0.0187839	0.0207527	0.00207613	0.00622713	0.0398162	0.00267865	0.00791506	0.0034167	0.0323639	0.0241008	1.54521e-05	0.000268978
PTPRB_PTPRH	0.594142	0.00548958	-0.0068809	-9.49e-05	0.00251504	0.00257367	0.00416785	-0.000476165	0.000717037	7.46124e-05	-0.00380927	-0.000619399	-0.00310289	8.68415e-05	0.0175215	0.0702695	-0.00419029	0.000654809	0.0254255	-0.000808001	0.00791205	-0.00118037	-0.00334943	-0.0109319	0.00106709	-0.00121517
KRT10_KRT19	0.460731	-0.0012945	-0.002405	-0.00440164	-0.00136506	-0.00516111	-8.56e-05	-0.0010473	-0.00262833	-0.00119584	-0.00303542	-0.00185529	-0.056538	-0.0295008	-0.00564296	-0.0160765	-0.00368009	-0.000917861	0.0258446	0.0194454	0.00791137	7.10021e-05	0.0210587	0.0120437	0.00371879	-0.0020665
RIPK2_RIPK3	0.459294	-0.00204387	0.00164849	-0.00232679	0.00112011	0.00376317	0.00106471	0.0057055	-0.00126535	0.000112631	-0.0064797	0.00119814	-0.0471941	-0.0121008	-0.0119966	-0.0191233	-0.0027041	-0.00134361	0.0137549	0.0106308	0.00791129	0.00144887	0.0190675	-0.00304733	0.00126006	-0.000313157
FBXO27_FBXO44	0.508954	-5.13e-06	0.00577489	0.000602488	-0.000686018	0.0039797	0.00165654	0.0053681	-0.00115498	9.97485e-05	-0.00197769	0.000222629	-0.0266893	-0.0236054	0.0102147	0.039952	0.0107049	-0.000593054	-0.0368448	0.00936046	0.00790432	0.00140182	0.0191344	0.0147871	-0.0030715	-0.000995456
FOXA1_FOXE1	0.365948	-0.00197462	-0.00643328	-0.000105146	-0.00312999	-0.0363423	-0.000164112	-0.00018696	-0.00291393	-6.1e-06	-0.00604064	-0.00043666	-0.00317382	-0.0491364	-0.00919931	-0.019293	-0.007923	-0.00171693	0.0172061	0.0191212	0.00790049	0.00123759	-0.000158619	-0.0356767	-0.00339806	-0.00248068
ATP1B3_ATP1B4	0.434226	-0.000826511	-0.0012774	-0.00355622	0.00130162	0.00194455	-0.000636779	-0.00294177	-0.00154913	0.00019826	-0.00409032	0.000696849	-0.00540689	-0.0159232	-0.0020111	-0.0184453	-0.00635228	-0.000641362	0.0270789	0.00851164	0.00789999	-0.00200059	-0.0608574	0.00214319	-0.000936148	-0.00202342
DYRK1A_DYRK4	0.707239	0.000103891	0.000155723	4.12861e-06	0.00110877	0.00330372	0.00356626	0.000599185	0.0047941	-0.000273477	0.00918655	0.000396399	0.0368707	0.0278157	-0.00205064	-0.0133055	-0.000835622	0.000734435	0.081357	-0.0164807	0.00789615	0.00570051	0.0201425	0.0201542	0.00327671	0.000457969
LIN7C_SNTG2	0.436797	0.00032717	0.00327706	-0.00060252	-0.00179802	0.000287693	0.00471981	0.00265994	-0.00104659	-0.00120436	-0.00394677	-0.000797003	-0.00560802	0.00126736	0.00726293	-0.0259882	-0.00463183	-0.00132687	0.00437133	-0.00384622	0.00789313	8.41947e-05	-0.0565714	0.0117043	-0.00329509	-0.0023066
DPYSL3_DPYSL4	0.624001	0.00704517	0.00967823	-0.0012671	0.00454816	0.00706738	0.00268899	1.66335e-06	-0.00217354	0.00316611	0.00625722	0.00115456	-0.000855079	0.0228587	-0.00275571	-0.0087544	-0.00408904	0.0169691	-0.00176069	0.034766	0.00789274	-0.00102776	0.0159836	0.0179524	0.000236095	0.00844049
STIM1_STIM2	0.648452	0.000124479	9.32432e-05	0.00500545	0.00422362	0.00621712	0.00117411	-0.000312111	-0.00234358	0.00144501	-0.00162872	0.000111207	0.00178767	0.00456668	0.0112226	-0.0152653	0.000674626	0.0264145	-0.00256856	0.0333986	0.00789198	0.000555399	0.0302026	0.0201092	0.00874388	0.000696917
ELOVL2_ELOVL5	0.426137	0.000669748	0.0075796	0.00185853	0.00125599	-0.000210897	-0.000169159	0.000268087	0.0101038	-0.000854004	0.00718857	-0.000799086	-0.00242842	-0.0552471	-0.00582206	-0.0170278	-0.00124109	-0.000445234	-0.030025	0.00409898	0.00788537	-0.000438046	-0.0035941	0.0188088	-0.00340963	0.00415543
H2AC4_H3C15	0.332668	-0.00074825	-0.00190817	-0.00144884	0.00127891	-0.0268727	-0.00103416	0.00026037	-0.00133899	-0.00136119	-0.00112445	-0.00215679	-0.00457735	0.0050832	-0.00676213	-0.0128496	-0.0023576	0.00206642	0.0126461	0.000780933	0.00788444	-0.00278729	-0.0933425	-0.0638819	-0.00338341	0.000337695
LY9_SLAMF6	0.361056	0.00171896	0.000233235	0.000486615	-0.000526354	-0.002624	0.00287473	0.00443029	-0.000965459	-0.00224765	-0.000574937	-0.000778246	-0.0269807	-0.0327364	-0.00458577	-0.0140865	-0.00379878	7.75858e-05	-0.0393609	-0.000320775	0.00788139	0.00208178	-0.0120263	-0.0348308	0.00111922	0.0133562
H2AC8_H3C12	0.266161	-0.00061585	-0.0052419	-0.000234094	-0.00703879	-0.0286146	-0.00395993	-7.83e-05	-0.00156312	-0.00138142	-0.000399529	-0.0054991	-0.00624519	0.0034218	-0.00603629	-0.0279815	-0.00174055	-0.00522842	-0.0157528	-0.004068	0.00787863	-0.0026881	-0.0644901	-0.0432991	-0.0138357	-0.00494003
CDH1_CDH2	0.632277	0.00124319	0.000273208	0.000543178	0.00401502	0.00242491	-0.000946006	0.000931981	-0.0001193	0.00141643	-0.000652119	0.00204009	-0.0245375	0.0106025	0.0107117	0.0417111	0.00727115	-0.000539938	0.0449291	0.0111067	0.00787221	-0.0130328	0.0214122	0.012743	-0.00324489	-0.00532411
NR1H2_NR1I2	0.498244	0.00176845	-0.00249741	-0.000722023	-0.000261121	0.00391026	-0.00198279	-0.00580242	-0.00104234	-0.000197567	-0.0036239	0.00185218	-0.00278812	-0.00831294	-0.0051705	-0.0186939	0.0139701	-0.000834718	0.0212738	0.0282575	0.00787109	-0.00849683	-0.0268024	0.0101581	-0.00267917	-0.00150928
C3_CD109	0.587628	-0.000214785	-2e-05	0.000410248	0.00102367	0.00280089	0.00302728	0.00238477	-0.000676981	0.000338033	-0.00327866	0.000843163	-0.00155703	0.0129402	0.00812724	0.00188143	-0.0010153	-0.0019507	0.0276951	-0.00832031	0.00786542	0.00261677	0.0355816	0.00935708	0.00179023	-0.000625922
AGO2_PIWIL4	0.708662	0.00146465	0.000351005	0.000794309	0.000933004	0.00167433	0	0.00153109	0.00219065	0.000354364	-0.00252657	0.00136654	0.0188329	0.0160552	0.015515	0.0544873	0.011597	0.00116475	0.0562584	-0.0066111	0.00786489	0.000691725	0.0109042	0.0153945	0.000701043	0.000241106
GABARAPL2_MAP1LC3A	0.815185	0.00122149	0.0111473	0.00049183	2.23877e-05	0.00819668	0.000849982	0.00108583	0.00722721	0.000932457	0.0131803	0.00179623	0.0230511	0.0228947	0.00746381	0.00966772	0.00278989	0	0.0567663	0.0374414	0.00786284	0.012507	0.0424315	0.0161537	-0.00538203	0.00522379
DLG2_MPP6	0.512395	0.00225363	-0.0103928	-0.00044718	-0.000292442	-0.00319376	0.00691118	0.00488178	-0.00273741	0.000581501	0.0060323	0.00559884	0.0213541	0.0150288	0.0130621	-0.0214344	-0.00251937	-0.000959224	0.0186387	-0.00550983	0.0078625	-0.00147752	0.000491625	-0.0436585	-0.00110841	-0.00252912
SLC7A11_SLC7A7	0.333079	-0.00252532	-0.00549676	-0.00114975	-0.00345894	-0.000263691	-0.00550832	-0.00172895	0.000760011	-0.00158791	-0.00360117	-0.00143043	-0.00384153	0.00062642	-0.00786186	-0.0229653	-0.00428981	-0.0028236	-0.0780407	-0.00891303	0.00786109	0.00664975	-0.0104342	-0.0233427	-0.00428935	-0.00556202
HOXB6_HOXC4	0.276979	-0.0013419	-0.010002	-0.00522559	-0.000945434	-0.0155516	-0.00296095	-0.00265057	-0.00136906	-0.000783709	-0.00361293	-0.000547405	-0.00659667	-0.0537307	-0.00843484	-0.0228079	0.0011645	-0.00292042	-0.0176709	-0.0017495	0.00786068	-0.00107188	-0.0180374	-0.0502272	-0.00526696	0.00184851
OLFML2A_OLFML2B	0.458827	-0.000289634	-0.00187058	0.00476768	0.00404887	0.000603644	-0.000822423	-0.00193189	-0.00148284	0	-0.0024368	-0.000181075	-0.00433518	0.00423431	-0.00623395	-0.0162289	0.00982104	-0.00180932	-0.0918116	0.00110367	0.00785876	0.000944925	0.0268851	0.0190115	0.00013587	0.0122836
MAGEA1_NSMCE3	0.357494	-0.00107565	-0.00253474	4.98153e-06	-0.00363562	-0.0449685	-0.00315818	8.71757e-05	-0.000852601	0.000397355	-0.00349178	0.000808135	-0.00482213	-0.011326	0.00599414	0.0274556	-0.00354317	-0.00245158	0.0129213	-0.0068524	0.00785284	-0.00537843	-0.0875776	-0.0276772	-0.00197269	-0.00104196
KRT77_KRT79	0.392922	-0.000877578	-0.003891	-0.00141365	-0.00198716	-0.00187379	-0.00152238	-0.00496969	-0.00172783	-0.000888879	-0.00202581	0.0003156	-0.0423511	-0.07302	-0.00959758	-0.0144303	0.000235147	-0.00208081	-0.00521511	0.0252431	0.00785257	0.00116409	0.00611516	0.0138943	0.00847548	0.00529015
GAA_GANAB	0.752324	0.000101205	0.00415782	4.26808e-05	0.00107304	0.00546365	0.00131417	0.00159459	0.00748197	0.00211919	0.00938827	0.000307418	0.0330548	0.0301057	0	-0.00228553	-0.000262473	0	0.056327	0.00568939	0.00784945	0.00727512	0.0432461	0.0191687	0.00440759	0.00409311
KRT13_KRT25	0.401881	-0.00446807	-0.00903061	-0.00151648	-0.0024088	-0.00393277	-0.00148525	-0.00311802	-0.00467578	0.00041067	-0.00262031	0	-0.0504926	-0.0367326	-0.00374968	-0.0179114	-0.00310748	-0.00266708	0.0131496	0.0206943	0.00784911	-0.0074929	0.0170198	0.00791358	0.0051831	-0.00382145
ZNF322_ZNF436	0.304998	-0.00460976	-0.00327707	-0.00199615	-0.00381764	-0.00124841	-0.00462079	-0.00163283	-0.00352428	-0.00126445	-0.00347705	-0.0013254	-0.00711259	-0.0469169	-0.00667505	-0.0223679	0.00265365	-0.00347723	-0.070084	-0.00949095	0.00784873	-0.00187857	-0.0156897	0.0062431	-0.00285811	-0.00144631
GUK1_MPP1	0.687451	0.000709744	-0.000159129	0.00179396	0.000397009	0.00304503	0.00414273	0.00403427	0.00644579	0.00194595	0.013962	0.00509066	0.0228862	0.0243706	0.0061817	-0.00306799	0.00136672	0.000802665	0.0336113	-0.0021171	0.00784691	0.00210434	0.0358917	0.0137442	4.19916e-05	-8.24e-05
GRK3_GRK6	0.400199	-0.00304042	-0.00454021	-0.0013334	-0.00104098	-0.000526514	-0.00104376	-0.000869464	-0.00260418	-3.78e-05	-0.0063673	-0.000122429	0.0106577	0.00954858	-0.00870691	-0.0208487	-0.0058379	-0.00130894	-0.0513174	-0.0139075	0.0078466	-0.00583447	0.00702943	0.0125629	-0.00348819	-0.00381112
DHX15_DHX34	0.757732	-0.000360478	0	0.00198326	0.00108876	0.00508365	0.00256105	0.00286152	0.0060854	0.00213511	0.0117767	0.0047292	0.017826	0.0225861	0.00894197	0.0252196	0.00344376	0.000841908	0.0570096	-0.000550826	0.00784549	0.00429328	0.0390518	0.0203426	0.0026629	0.00711686
MYO1C_MYO3B	0.556883	0.00187072	0.000422971	-0.000512049	0.000436619	-0.00117878	0.00275123	0.00159671	-0.000586588	0.000564818	0.00603097	0.00142594	-0.00139623	0.0121293	0.0148827	0.0519664	-0.00242807	-1.78e-05	0.039488	-0.00155368	0.0078431	-0.00397396	-0.106857	0.010547	-0.0022733	-0.00143159
SCMH1_SFMBT1	0.654844	0.00139941	-0.000299053	0.00143248	0.00148498	0.00469202	0.00458842	0.000828986	-0.00151266	0.000224855	0.000764986	0.00312122	-0.00148781	0.0128695	0.0177833	0.0529585	0.00594202	0.0145836	-0.00319664	0.00718721	0.00784189	0.00260165	0.0197674	0.0254178	0.00216635	0.000690487
H4C1_H4C8	0.358263	-0.0104379	-0.00693449	-0.000577386	-0.00124944	-0.00296433	-0.00911534	-0.00368984	0.000419093	-0.00208416	-0.00146035	-0.00111042	-0.00973016	0.00442183	-0.00658046	-0.0103447	-0.0045129	-0.000612967	0.0190858	0.0164681	0.00782953	-0.00481734	-0.0870298	-0.0438162	-0.00517894	-0.00360905
KRT10_KRT25	0.386578	-0.00142575	-0.0049587	0.00163881	-0.00171912	-0.00114739	-0.000481771	-0.00265569	-0.00227182	8.8341e-05	-0.00506428	-0.000996969	-0.0523659	-0.0521952	-0.00716196	-0.0166093	-0.00408297	-0.00213501	0.00888251	0.00773085	0.00781959	0.00094307	0.0178143	0.0101612	0.00616565	-0.00136292
ZFP41_ZNF696	0.39084	0.0019723	-0.000609805	-0.00121144	-0.00114333	0.00143228	0.00430579	-0.000375939	-0.000215065	-0.000587561	-0.00251774	0	-0.00168703	-0.0616634	-0.00570105	-0.0167951	0.00457066	-0.00192519	0.00909017	-0.0132155	0.00781565	0.0027905	-0.00411824	-0.0439098	0.00860985	0.00756051
IFI44_IFI44L	0.459534	-0.00088916	0.00308813	0.00175958	-0.000716563	0.00524961	-0.00615486	0.00911856	0.000118326	0.000501439	-0.00114624	-0.000781596	-0.0298723	-0.0431132	-0.00393783	-0.00924351	0.00518225	-0.00183544	-0.0400509	-0.00117703	0.00781522	0.00529943	0.019702	0.0149548	0.00814416	0.0119395
CASS4_NEDD9	0.660583	0.00330782	-0.00355514	0.000622002	0.00663486	0.00450656	0.00135374	0.00390765	-0.00116822	0.00107308	-0.00159352	0.000653477	-0.00292628	0.0111176	0.0124433	0.0581156	-0.00112463	0.00133082	0.0186693	0.0174696	0.00781413	0.00187488	-0.0137957	0.0176843	-7.15e-05	0.00095551
CDH11_CDH7	0.366107	0.00042154	0.000694395	-0.00167081	0.00614408	-0.00169516	-0.000553011	-0.00316531	-0.00256843	-0.00202427	-0.00233217	-0.000722106	-0.0246784	0.0101207	0.00817429	0.0370974	-0.00182023	-0.00186264	-0.0671305	-0.00379604	0.00780971	-0.00118903	-0.0735584	-0.0180417	-0.000628254	-0.00279539
ZG16_ZG16B	0.369105	-0.00425359	-9.5e-06	0.000837107	-0.00344798	-0.000439143	0.00117842	-0.000776425	-0.00135366	-0.00151995	-0.00463345	-0.00078821	-0.0491044	-0.0677436	-0.00643292	-0.0183001	-0.00296182	-0.00171816	0.000145587	0.0033515	0.00780951	-0.00336646	0.0109934	0.00921664	0.00144296	-0.00161963
FKBP1A_FKBP3	0.676239	0.00258099	0.00841269	0.00101059	0.000639985	0.00272047	0.00177705	0.000755944	0.00600393	0.00110005	0.00973609	0	0.0241262	0.020652	0.00408468	-0.00354638	-0.000665781	0.000533144	0.0350254	0.00798699	0.00780899	2.68955e-05	0.0293435	0.0120985	0.000738063	0.00186642
MTHFD2_MTHFD2L	0.583932	0.00800777	0.0099746	0.00553172	0.00404059	0.00446219	0.000682303	0.00058335	-0.00179	-0.000426375	0.00583632	0.00161697	0.0245758	0.0325149	-0.00145678	-0.00951433	-0.00164272	0.0136287	-0.00703927	-0.0106301	0.00780701	-0.00133021	-0.00662139	0.0194452	-0.000720582	-0.000650179
ZNF524_ZNF581	0.463794	-0.00149116	0.000837697	0.00168187	-0.000707705	0.000750925	0.00199011	-0.0015768	-0.00151197	-0.000946702	-0.00165732	0.00154706	-0.0509159	-0.0806611	-0.00602229	-0.0112786	-0.000233417	-0.000933402	0.00931193	0.0181838	0.00780544	0.000973282	0.0368194	0.0148651	0.0121286	0.00465093
RAPGEF1_RGL4	0.554314	-0.00164164	-0.000190946	0.000578014	0.00228064	0.000603683	0.00697143	0.0047125	0.00784888	0.000818333	0.00496535	0.00761314	0.0144751	-0.027143	0.0145222	0.052648	7.3555e-05	-0.00128961	-0.0585263	0.00700484	0.00780219	0.000210122	0.00239952	0.013059	0.00181259	0.0021055
CASP10_CASP8	0.712853	0.000253347	0.000987728	0.00474595	0.000783415	0.0044363	0.00160611	0.000738151	-0.000446042	0.00123323	0.000422634	0.000829834	0.000448127	0.0171476	0.0167536	0.0504424	0	0.012688	0.038462	0.0509848	0.00780099	0.00713698	0.0167925	-0.0262232	0.00339494	0.00536245
GLP1R_VIPR2	0.262531	-0.00458269	0.000158034	-0.000873969	-0.00347969	-0.000550542	-0.00263973	-0.00139418	-0.00317567	-0.00415922	-0.00324163	-0.00180511	-0.0418155	-0.0140574	-0.00982151	-0.0184123	-0.00175473	-0.00270147	0.0108607	-0.0108688	0.00779073	-0.00441174	-0.0808902	-0.0549424	-0.00120882	-0.00092991
PCDH18_PCDH19	0.319529	-0.00388942	-0.00277707	-0.00181799	0.00294919	0.000235459	-0.00213554	-0.00140443	-0.00292623	-0.00196357	-0.00108974	-0.000824252	-0.0352722	0.00415248	-0.0102096	-0.022306	0.00402253	-0.00275428	-0.0681916	-0.00367788	0.00778216	-0.00458165	-0.033649	-0.0185635	-0.00337818	0.0032247
DHRS7B_RDH10	0.45003	-0.00387867	0.000943296	-0.000642117	-0.000729283	-0.000405428	-0.00179579	-0.00209808	0.00268241	-0.000627018	0.00125689	-0.000604196	0.0127308	0.00513413	-0.00142809	-0.0146968	-0.00520723	-0.00310294	-0.0755246	-0.0131951	0.00778203	-0.000845221	0.0338774	0.00909608	0.000202048	-0.00379779
GLIS2_ZIC3	0.438836	0.0024876	-0.00232708	0	-0.00153998	0.0011644	0.000267955	-0.000512415	-0.00206418	0.000721584	-0.00399627	8.4832e-06	-0.00284908	-0.0516467	0.00732864	0.0306333	0.00895492	-0.000882038	0.0190667	-0.00840126	0.00777984	-0.00616244	-0.06456	0.0128471	-0.00182005	-0.00109637
PTPRE_PTPRS	0.562619	-0.00441558	0.00281266	-0.000141898	-0.000484162	0.00263223	0.00037962	-0.00333895	-0.00302966	-0.00015737	-0.0036597	0.000555561	-0.000127036	0.00983957	-0.00461232	-0.0153587	-0.00486134	-0.00162588	0.0410489	-0.0111711	0.00777973	-0.00123293	0.0300719	0.014413	0.000312218	-0.000846873
AKR1C3_AKR1D1	0.427841	0.00420938	0.00024633	-0.000746611	0.00394783	0.00308289	-0.00200592	-0.00135946	-0.00317633	0.00103222	-0.00198711	-0.000298991	-0.0285656	0.0273864	-0.00501161	-0.0153247	0.0110767	0.0136026	-0.0504641	-0.00729853	0.0077742	-0.00307216	-0.053305	0.0148267	-0.00174674	9.76382e-05
GSTM2_GSTM4	0.581994	0.00250759	-0.00180377	-0.00108382	-0.000609966	0.0036622	-0.00215014	0.00262844	-0.00172721	0.0029733	-0.000163348	0.000189558	-0.00127571	0.0115763	-0.00298096	-0.00962281	0.000288109	0.0190101	-0.0506887	0.00626326	0.00776982	0.003272	0.0393088	0.0134091	0.0180591	0.00876383
USP35_USP38	0.38753	-0.00474776	-0.00355011	0.00156813	0.00448633	0.00359057	-0.00193573	-0.00180008	-0.00144802	-0.000160631	0.00160835	-0.000421298	-0.00422133	0.00805301	-0.00786858	-0.0205887	0.00120073	-0.00222454	-0.0848332	-0.0115382	0.00776673	-0.00342676	0.00485091	-0.008898	-0.0053947	-0.0041817
BNIP2_BNIPL	0.627097	0.000311369	0.00594775	-0.00091675	0.0025939	0.00207537	5.07465e-05	-0.002258	-5.48e-05	0	-0.0031611	0.000569767	-0.00253559	-0.020716	0.00818184	0.0449578	0.000339667	0.0140508	0.0033425	0.000417473	0.00776214	-0.00339706	0.0461269	0.0228167	-0.00141311	0
H2AC16_H2AC6	0.308719	-0.0070845	0.00145775	-0.000552416	-0.00427909	-0.0249681	-0.00572218	-0.00172599	-0.00334298	-0.00056104	-0.00117768	-0.00233102	-0.00974668	0.00741218	-0.00461621	-0.00931828	-0.00360279	-0.0018447	-0.0358204	-0.0100337	0.00776169	-0.00426237	-0.068421	0.00486325	-0.00449565	-0.000771528
FYN_LCK	0.765248	0.00179283	0.00272111	0.00132729	0.00201309	0.00616266	0.00083978	0.001553	0.00138439	0.000316322	-0.000129295	0.00345162	0.0164732	0.0156669	0.0111242	0.0275039	0.000552751	0.0118525	0.0451551	0.0396465	0.00775755	-0.00298487	0.0242234	0.0239192	0.00109967	0.000634963
KRT3_KRT6A	0.365622	-0.000326645	-0.00380491	-0.000874	-0.00242463	-0.00471146	-0.00177346	-0.00400211	-0.0035185	-0.00082866	-0.00132219	-5.98e-05	-0.0435814	-0.0206606	-0.00710959	-0.0188837	-0.00337805	-0.0031828	0.0121018	0.0296971	0.00775205	-0.000439796	-0.0799932	0.0187931	0.00443654	0.00239416
SNX1_SNX30	0.740924	0.00363805	0.000820287	0.000584513	0.00116124	0.00679782	0.00532373	0.00472839	0.00531067	0.00281697	0.00751671	0.00178889	0.0178521	0.0110752	0.0171186	0.0484986	0.00258617	0.000872222	0.0412434	-0.00331	0.00775151	0.00562909	0.0180471	0.022828	0.000575231	-0.00050701
TENT4A_TENT4B	0.659733	0.00196903	0.0148951	0.00808329	0.00310122	0.0100954	0.00241877	0.000352778	0.00758992	0.000952521	0.0105963	0.00183147	0.0299586	0.0269346	-0.00299418	-0.00957504	0.00112176	0.000389881	-0.0126539	0.016962	0.00775	0.00757706	0.0151038	0.0202842	0.000716021	0.00197659
H3-4_H3C4	0.261292	-0.00937334	-0.00170211	-0.0019632	-0.00546901	-0.0238715	-0.00757567	-0.00432223	-0.00184223	-0.00141276	-0.000515257	-0.00234885	-0.0323118	-0.00539905	-0.00564534	-0.0137978	-0.00438639	-0.00491473	0.0103426	0.00277879	0.00774769	-0.0037362	-0.0902051	-0.0600539	-0.00310415	-0.00282619
ISL2_LHX2	0.253871	-0.00394865	-0.0054792	-0.0014829	-0.00146246	-0.00415799	-0.00617115	-0.00277372	-0.00129465	-0.00222502	-0.00722172	-0.00317329	-0.00900571	-0.0257899	-0.00706582	-0.023525	-0.00435463	-0.00398794	-0.0339585	-0.00332248	0.00774107	0.000461768	-0.0540414	-0.0535776	-0.00582397	-0.00364621
BMX_TEC	0.366945	-0.0041416	0.00345415	-0.000805597	0.00315055	0.00067686	-0.0062525	0.000964141	-0.00300195	-0.000272933	-0.00763832	-0.000198066	-0.0036327	0.0147923	-0.0113809	-0.0211044	0.00917206	-0.00185017	-0.0181047	-0.0202828	0.00773846	-0.00143135	-0.0169442	-0.0673811	-0.00371111	-0.00230795
KLF10_KLF16	0.479507	-0.0013221	-0.00389675	0.000252331	-0.000127302	-0.00351677	0.00377623	-0.00238549	-0.00284809	0.000185177	-0.00202756	-0.00067533	-0.0186227	-0.0336991	0.0131032	0.0458517	-0.0014627	-7.14e-05	-0.0166485	-0.00503387	0.00773264	-0.00539082	0.0271442	0.0103762	3.86301e-07	-0.000118463
IPP_KLHL17	0.264297	-0.00462754	-0.00653899	0.000227775	-0.000984095	-0.000843139	-0.00544827	-0.00637181	-0.0056275	-0.0020065	-0.0036397	-0.000250396	-0.00696337	-0.037687	-0.00744663	-0.0247113	-0.00799511	-0.00389818	-0.0776271	-0.0176352	0.00772991	-0.00430597	-0.00717696	-0.00216103	-0.00599665	-0.00350928
SPIN1_SPIN4	0.351163	-0.00248985	-0.00465882	-0.000348413	-0.000948408	0.000626724	-0.00409972	-0.00149947	-0.00394199	-0.00175816	-0.00276138	-0.00176607	-0.041197	-0.0344315	-0.0120433	-0.029747	-0.00233406	0.0134088	-0.0115866	-0.0130173	0.00772295	-0.000450108	-0.00683897	0.0111875	-0.00367504	-0.00146743
INA_NEFL	0.522827	-0.00269828	-0.00116497	0.00161722	-0.00162049	0.000708128	-0.000841951	-0.00134253	-0.000333017	-0.00130625	-0.000262189	0.0017293	-0.000999478	-0.0714293	-0.00401049	-0.012671	0.0120772	-5.89e-05	0.0236104	0.0262263	0.00772136	0.00271236	0.0404757	0.019843	-0.00249917	-0.00101147
GRB10_GRB14	0.522917	-0.000250185	0.00295157	0.00260503	0.00354045	0.00717199	-0.00150429	-0.0017656	-0.0031499	-0.000573656	-0.00496701	-0.000105121	-0.00376055	0.00796549	-0.00687323	-0.0235121	-0.0045062	-0.00345628	0.00535433	0.0168433	0.00772029	-0.00266504	0.012233	0.0177741	-0.00196026	0.00212017
GFAP_NEFL	0.686718	-0.000371562	-0.00130796	-0.00123456	0.000186469	0.00235558	0.00114245	-0.000774692	-0.000984838	0.00174435	-0.00234775	0.000554616	-0.00442949	0.0193727	-0.000402521	-0.00933601	0.0125531	0.0154362	0.0440159	0.0267962	0.00771099	0.00523563	0.0425551	0.0176475	-0.000669703	0.00240325
CAPN1_CAPN11	0.625247	0.000128056	0.00508842	0.000132196	0.00286618	0.00205353	0.000677455	0.0015206	-0.00118413	0.000837274	-0.000350042	0.00157128	0.00166599	0.0131842	0.0152216	0.0384709	4.20157e-05	0.00063266	0.0355768	-0.0111018	0.00771024	0.00446795	-0.00383191	0.0104581	0.00353044	0.000586398
TUBA1A_TUBA8	0.611252	0.000810155	-0.000854191	-6.5e-05	-0.00128494	0.00394337	0.00250903	0.000309222	0.00428152	0.00351906	0.00269463	0.000664628	-0.00362499	0.0192851	0.00865287	0.0317543	0.0130337	0.000239867	0.03613	0.0212849	0.00770586	-0.0025873	-0.0582989	0.0174547	0.000490773	0.000906047
DUPD1_DUSP3	0.34337	-0.00318944	0.00668936	-0.0031977	-0.000893184	-0.000975934	-0.00364932	-0.00131148	-0.00367038	-0.000850016	-0.00435782	-0.000810758	-0.0102493	-0.0338617	-0.00804769	-0.0245878	-0.00787564	-0.00337701	-0.00572671	-0.0203155	0.00770433	-0.00283002	-0.0246484	0.0104214	-0.00160231	-0.00641891
KLK11_PRSS2	0.337537	-0.00209	0.00185356	-0.00156249	-0.00308072	-0.000668396	-0.00374523	-0.00492599	-0.00171035	-0.00230115	-0.00835769	-0.001507	-0.0364696	-0.0513423	-0.00607986	-0.0154533	-0.00339186	-0.00330075	-0.0307222	-0.0106246	0.00770056	-0.0036156	0.0155397	0.00811772	-0.00449067	-0.0040588
KRT18_KRT38	0.302003	-0.00395824	-0.00614844	-0.00179133	-0.00393731	-0.00289883	-0.000106353	-0.00373863	-0.00238508	-0.0021457	-0.00770054	-0.00192005	-0.0465377	-0.0723318	-0.00869256	-0.0233267	-0.00390127	-0.00298861	0.0157432	0.00659146	0.00770049	-0.00392336	-0.0308918	0.00552348	-0.00549208	-0.00223625
SH3GL3_SH3GLB1	0.645522	0.000790388	-0.000221981	0.00017122	-0.000251841	0.00724302	0.000396461	0.00256074	0.00503049	0.0029586	-0.00268389	0.000749143	0.0136024	0.0181093	0.00940006	0.00760744	8.38467e-05	-0.000637255	0.0431443	0.00324818	0.00769549	-0.0142558	0.0228561	0.0130502	0.00062113	-0.000382272
H3C12_H3C6	0.269406	-0.00768344	-0.00234757	-0.00146015	-0.00522039	-0.0220781	-0.00851249	-0.00129274	-0.00534887	-0.000671169	-0.00199157	-0.00107916	-0.0318463	0.00177343	-0.00649806	-0.0143353	-0.00255991	-0.00156798	0.00238251	0.0036847	0.00769474	-0.00595372	-0.0870653	-0.0583147	-0.00356763	-0.00353135
SOX13_SOX6	0.33634	-0.00399551	-0.00877562	-0.0015117	0.00210655	-0.00235906	-0.000297666	-0.00479878	-0.0018499	-0.00104785	-0.00223678	-0.00183898	-0.00377425	-0.0181029	-0.00984356	-0.0223362	0.0119384	-0.000672495	-0.0743878	0.0021417	0.00769397	-0.00451117	-0.0190822	0.00850379	-0.00396462	-0.00362931
PKN1_PRKCD	0.760507	0.00157478	-0.00083851	0.00228008	0.00233212	0.0036125	0.00063768	0.00298099	0.0078134	0.000811438	0.0121206	0.00796422	0.0219682	0.017593	0.0115483	0.016068	0.00424006	0.00109678	0.0549575	0.0081199	0.00769223	-8.82e-05	0.0334689	0.0165373	0.00190052	0.00118322
CEACAM1_CEACAM5	0.59925	0.000553994	0.00129186	0.00157117	0.00171225	-0.00756353	0.00251584	0.00750344	0.000276849	-0.000270497	-0.000474243	-0.00203279	-0.0142496	-0.00875067	-0.00231404	-0.0069911	-0.0040379	0.0202081	-0.0275105	0.00200599	0.00768789	0.000629016	0.0373779	0.0246337	0.0268907	0.0118422
HECW1_HECW2	0.47994	0.00354415	0.00135315	0.00179042	0.00363042	0.00293577	-0.00292134	-0.000630072	-0.00239382	3.91474e-05	0.00472308	0.00460673	0.0184926	0.011112	-0.000695333	-0.0119773	-0.000225902	0.00614417	0.037641	0.00400811	0.00768675	-0.000591671	-0.0783394	-0.0674168	-0.000486514	-0.000350789
PRKCG_PRKCI	0.766996	0.00382771	0.00933325	0.000279545	0.000837514	0.0060864	0.00468358	0.00196898	0.00130593	0.00286841	0.00955547	0.0056878	0.0205633	0.0231468	0.0139435	0.0310367	0.0010759	0.000160052	0.0529841	0.00967058	0.00768431	-0.00494272	0.0400568	0.0227716	0.00124692	0.00288058
METTL21A_VCPKMT	0.511238	-0.000792184	0.000694027	-0.000397323	-0.00233424	0.00426835	-0.000536531	-0.00108167	0.00399293	-0.00150807	0.00430494	-0.000467561	0.0169746	0.019696	-0.00180932	-0.0110256	0.0161762	0.0163058	-0.0293691	-0.0163904	0.00768273	0.000243434	-0.0108767	0.0111901	-4.14e-05	-0.00204808
ARHGDIB_ARHGDIG	0.50922	0.00227865	0.00974075	-0.00152386	8.29779e-05	0.00283313	-0.00135581	-0.000287743	0.00485421	0.000278389	0.0072118	-0.000453132	0.0207064	-0.0193942	-0.00106216	-0.00770715	0.0113186	-0.000935018	-0.0594271	0.0036352	0.00768207	-0.00632668	0.0299645	0.0213949	0.00205314	-0.000297269
LCE2B_LCE2D	0.46652	0.0021788	-0.000907456	-0.00095155	-0.000876733	0.0028525	-0.00346967	-0.000273699	-0.000707489	0.000590272	-0.00068096	-0.000222088	-0.0491574	-0.0697414	-0.00305091	-0.00945404	-0.000667519	0.00703153	0.00757239	0.0227712	0.00768156	0.00375836	0.0207699	0.0162045	0.0136112	0.00850688
H3C1_H3C4	0.321174	-0.00919674	-0.00159191	0.000193729	-0.00138173	-0.023132	-0.00761604	-0.00342772	-0.00339902	-0.000124015	-0.00154846	-0.00097104	-0.00828746	0.00112867	-0.00917104	-0.0138004	-0.00411984	-0.00170616	0.00735039	0.00764865	0.00768057	-0.00430912	-0.0883755	-0.0511431	-0.00439718	-0.00203874
FHL1_FHL2	0.718003	-0.000843293	-0.00173011	0.000144043	0.00219089	0.00405845	0.0027544	0.000667662	0.000335789	0.0015385	-0.00238461	0.00107178	0.00191083	0.0158365	0.00866982	0.0157627	-0.00117859	0.00922617	0.0541927	0.0205568	0.00767578	0.00491486	0.0299874	0.0119071	-0.000621853	0.00037953
CPNE6_CPNE9	0.35939	-0.00356608	0.00272987	-0.00292924	-0.00320271	-0.00121921	-0.00306055	-0.00188806	-0.00190512	-0.0018831	-0.00320372	-0.000376481	-0.0104682	0.00698484	-0.00598235	-0.0221955	-0.00554279	-0.00392081	-0.0768589	-0.00633878	0.00767263	-0.00260268	-0.00353387	-0.0218177	-0.00277934	-0.000399127
ITPR1_RYR1	0.668817	0.00335918	-0.00211054	0.00173259	-2.65e-05	0.00483277	0.00672989	0.00349922	0.000319002	0.0015515	-0.00345519	0.000735624	0.000529142	0.0182366	0.0112012	0.0512201	0.0107475	-0.000864882	0.0090733	0.0028043	0.00767084	-0.00231831	0.0336631	0.0183803	0.000449541	-0.00100585
CTNNA1_CTNNA3	0.602754	0.00264293	-0.00121348	0.00035074	0.00215034	0.00312022	-0.000289352	-0.00100514	-0.000165864	0.000898673	-0.00236687	0.000190589	-0.0260711	0.0225575	0.0105534	0.0321413	-0.000283407	0.00760197	0.028765	0.00835396	0.00766822	-0.00398836	-0.0129782	0.0121058	0.00124562	-0.000512977
HLA-B_HLA-G	0.421243	0.00352816	0.00474378	-0.000490771	-0.00177416	0.00377226	-0.000802501	-0.000998985	-0.00132558	0.00130981	-0.00189841	-2.83e-05	-0.0482105	-0.0718882	-0.00216753	-0.0113211	-0.00107406	0.0121043	0.00235397	0.0132808	0.00766817	-0.000185919	-0.00228484	0.00665628	-0.00315146	-0.000309101
EYA1_EYA3	0.537531	-0.00410645	-0.00114933	0.000149598	0.00281958	0.00368565	-0.000898938	0.0044445	-0.00137222	0	-0.0031486	-0.000470918	-0.00184747	0.0116086	0.0125057	0.00435999	0.0137107	-0.000704485	0.0139764	-0.00162989	0.00766814	-0.00229324	-0.00863315	-0.0115795	-0.00145342	3.72813e-05
LTK_ROS1	0.262151	-0.00296711	-0.00753176	-0.000670271	-0.00281414	-0.00114331	0.00282196	0	-0.00208177	-6.67e-05	-0.0049828	-0.00169221	-0.00245326	-0.0217874	-0.00756042	-0.0180418	0.00118216	-0.00407191	-0.0547801	-0.00632378	0.00766686	-0.00307559	-0.0487298	-0.0534957	-0.00450875	-0.00269666
RIPK1_RIPK3	0.674914	0.000354148	0.00224178	0.00192988	0.000387058	0.00416363	0.0050462	0.00316262	0.000878948	0.00137682	-0.00059554	0.00159047	-0.0234516	-0.00233101	0.0118992	0.0412776	0.000910942	0.00752664	0.0271744	0.0177294	0.00766675	0.00665927	0.0402148	0.0216298	0.000237422	0.00637819
RASGRF1_RGL4	0.334833	-0.0026913	-0.00390854	-0.00169521	-0.00169082	-0.00130194	0.00533705	0.00313017	0.00164526	8.69742e-05	-9.94e-05	0.00081984	-0.00299726	-0.0262113	-0.00686132	-0.0178221	-0.00357982	-0.00188883	-0.0587109	-0.00906173	0.00766586	-0.00124083	-0.00458556	-0.0361819	-0.00409369	-0.00445314
ASIC1_ASIC4	0.34828	-0.00771936	0.00127696	-0.00143357	0.00402546	-0.000830552	-0.00403518	-0.00419247	-0.00242901	-0.00146412	-0.00591795	0	-0.00609953	-0.00698651	-0.00905153	-0.0287538	0.00728868	-0.004021	-0.0144262	-0.00251841	0.00764911	-0.00173865	-0.021145	-0.0503435	-0.00273485	0.00645187
TRIM11_TRIM21	0.38266	-0.00613118	-0.000764589	-0.00170669	0.000643164	-0.00113341	-0.00242816	-0.00204701	-0.00269283	-0.000620285	-0.00512879	-0.00070586	-0.0638965	-0.0718291	-0.00956041	-0.021932	0.00981693	-0.00197963	0.0352589	0.0067689	0.00764832	-0.000785878	0.0119967	0.0107215	-0.00126084	-0.000710628
SYT7_SYT9	0.39291	-0.00195013	-0.0050245	-0.000934369	-0.00112197	-0.00100179	2.05277e-05	-0.00346102	-0.00401741	-0.00155575	-0.00428473	-0.000681582	-0.0022664	-0.00507909	0.00799181	0.0194292	-0.00536428	-0.0023069	-0.0975605	-0.00457377	0.00764199	0.000142663	-0.0244274	0.0071642	-0.00465419	-0.00182532
PRSS50_TPSB2	0.331024	-0.00166921	0.00152921	-0.00130669	-2.4e-05	-0.00111264	-0.00151738	-0.00506929	-0.00296377	0.000311423	-0.00181913	0.000458617	-0.0338842	-0.0435055	-0.00589069	-0.0189503	-0.00447637	-0.00313449	-0.0294725	-0.00889392	0.00764126	-0.00319594	0.00875273	0.00319524	-0.00645784	0.00209937
CYP4A11_CYP4F2	0.33098	-0.003616	0.00241337	-0.00180046	0.00304306	-0.00202124	-0.00680989	-0.00381488	-0.00489528	-0.000309315	-0.00509622	-0.0012052	-0.00467516	0.0056324	-0.0105147	-0.0213812	-0.00363672	-0.00191695	-0.030888	-0.0140327	0.00764053	-0.00213987	-0.0265219	-0.0555034	-0.00659047	0.00531886
RPS6KA6_RPS6KB2	0.623405	-0.000220095	0.0103013	0.000598439	4.3062e-05	-0.000953861	0.00188616	0.0020171	0.00601671	0.0018443	0.00752111	0.000335819	0.0191967	0.0242195	-0.0014291	-0.00463971	-0.00206942	0.00183742	0.0519763	-0.00662189	0.00763943	0.000247305	-0.00636139	0.0183535	0.00243488	0.0050566
H3-4_H3C8	0.217735	-0.00585785	-0.000706702	-0.00209295	-0.00155156	-0.015853	-0.00718766	-0.00315456	-0.0040963	-0.00150783	-0.000384786	-0.0042971	-0.0394639	-0.0405244	-0.00907997	-0.0188089	-0.00369832	-0.0038082	0.00583693	-0.00137241	0.00762528	-0.00389344	-0.0857443	-0.0610908	-0.00304553	-0.00356329
FCER1A_FCGR1A	0.474518	0.00195019	-0.000497238	-0.0024238	0.00014842	0.00123016	0.00314262	-0.00432971	-0.00169386	-7.43e-05	-0.000413056	-0.00128588	-0.0144667	-0.0134294	0.0243592	0.0382028	-0.00126984	-0.00228217	-0.0109505	-0.00209062	0.00762322	-7.64e-05	0.00994695	-0.0352467	-0.00296586	-0.00329095
FBXO8_IQSEC2	0.435308	-0.000642632	-0.00202201	-0.000935397	1.16952e-05	0.00102806	0.00468238	0.00128661	-0.00134821	-2.85e-05	0.00184327	0.00561322	0.00429461	0.00382691	-0.00600337	-0.0191105	-0.00334072	-0.00162884	-0.0814967	-0.0090004	0.00761902	-0.000939964	0.00536793	0.00721492	-0.00307808	-0.00277608
NANOS1_NANOS2	0.220576	-0.0039886	-0.00278463	-0.00216458	-0.00438498	0.00217729	0.00116892	-0.00676033	-0.00238424	-0.00057652	-0.00299252	-0.00413644	-0.00776643	-0.0432178	-0.00614715	-0.0220008	-0.0055272	-0.00305823	-0.0379273	-0.0012156	0.00761781	-0.00468918	-0.068017	-0.0509845	-0.00163828	-0.00402671
SLC25A16_SLC25A24	0.565994	-0.000228486	-0.000890786	0.0003948	0.000158948	0.00212	0.00473461	0.00169443	0.00595941	-0.000175077	-0.00449767	-0.00083419	0.0262108	0.0238478	-0.00352993	-0.0124423	0.0148591	-0.000421257	0.0359756	-0.0162432	0.00761216	0.00152369	0.00585713	-0.0171994	0.00313777	-0.000876643
GJB3_GJB5	0.603546	0.00193669	0.00399528	0.000921248	0.000321651	0.00350115	-0.000378693	-0.00158145	0.000197305	-0.000350296	-0.000337827	0.00210151	-0.0228698	-0.0162328	0.0129497	0.0477825	0.000522246	-0.00153423	-0.00163665	0.00622723	0.00761079	0.00520365	0.0340774	0.0191203	0.0114129	0.00513258
DLG1_MPP3	0.722644	0.00315998	0.000618128	0.000620224	0.000801176	-0.00280223	0.0061275	0.00205419	0.000939605	0.00267935	0.0104041	0.00162964	0.0210092	0.0160447	0.0140961	0.0308027	0.000678513	-0.000123736	0.0472642	0.0088316	0.00759255	-0.000996341	0.0398764	0.0203378	0.00203182	0.000863323
PIWIL3_PIWIL4	0.266661	-0.00748671	-0.00224785	-0.00246722	0.00437715	-0.000922428	-0.00534627	-0.00262745	0.000231294	-0.0032594	-0.0023977	-0.000754585	-0.00541208	0.00474393	-0.00705835	-0.0161001	-0.0044309	-0.00204384	-0.0615839	-0.00399899	0.00759255	-0.0053635	-0.0700874	-0.0489287	-0.00236297	-0.00497226
NFATC1_NFATC4	0.464469	-0.00222597	-0.00880174	-0.00133333	0.000642835	0.0037298	-0.00491066	-0.00139321	-0.00463463	-0.000737455	-0.00798415	-0.000128767	-0.00689438	-0.0414983	-0.00831282	-0.0196133	-0.00573474	-0.00190039	0.0430639	0.00486986	0.00759076	0.00385987	0.0167356	0.0202544	-0.00219646	-0.00249241
FER_FES	0.622526	0.00178532	0.00124411	0.00180897	0.00593094	0.00206545	-0.00505099	0.000552563	-0.00041017	0.000992499	-0.00232834	0.000467012	0.000422625	0.019424	0.011439	0.0711747	0.00783059	-0.000718533	-0.0170314	0.00694796	0.00759054	0.00243646	0.00793511	0.0219241	0.00237316	-0.000851218
EPHB3_EPHB4	0.542964	0.00594798	-0.00268584	-0.000543648	0.00248515	0.00113853	-0.00257024	6.48955e-06	-0.000513521	0.000565204	-0.00141286	0	-0.00418279	0.0151761	-0.00964569	-0.0207017	-0.00191047	-0.00221512	-0.0272191	0.00127455	0.00756958	0.0044369	0.0409767	0.020972	0.00523197	0.00991213
TEAD1_TEAD3	0.609808	0.00582549	-0.00307613	-0.00212298	0.0040519	0.00348801	-0.000129584	-0.000380712	-0.00341265	0.00056113	0.00598699	0.000330966	2.01212e-05	0.0160052	-0.00364448	-0.01076	-0.00154833	0.00050741	-0.0299241	0.0167967	0.00756602	0.00723158	0.0319131	0.0147332	0.00933623	0.000633727
FHL2_LPXN	0.700502	0.00153945	-0.000750211	0.00207679	0.000349041	0.00208959	-0.000219865	0	0.0055765	0.0015036	-0.00145812	0.00161173	-0.00148694	0.0161807	0.010432	0.0190533	0.00333685	-0.000329527	0.0578278	-0.0016643	0.00756475	0.000311145	0.0339321	0.0213607	0.00170487	0.002102
ZNF160_ZNF420	0.338344	-0.00655424	-0.0028273	-0.00382386	0.00139263	-0.0282672	-0.00313753	-0.00115751	-0.00273381	-0.000820396	-0.00346126	-0.00223187	-0.0354474	0.00207712	-0.00621756	-0.0211305	-0.00304952	-0.00208939	-0.0461064	-0.00841284	0.00755883	-0.00352503	-0.00652876	0.00646994	-0.00174605	-0.000103318
MYBL2_SNAPC4	0.664944	0.00049261	-0.00258515	0.000580332	0.000416756	0.00804733	0.00294368	0.00244969	-0.000300869	0.00144433	0.00863085	0	0.0104271	0.00687963	0.0145438	0.0657071	0.00889175	0.000993933	0.00278346	-0.00105349	0.00755596	0.00129638	0.0126628	0.012709	0.00239457	0.002836
MYH11_MYH3	0.631089	0.000860074	0.00397653	0.0029802	0.00103627	-0.00096174	-0.000861338	0.000197012	0.00625065	0.00184263	0.00952928	0.00223926	0.0273587	0.0263704	-0.00163629	-0.00447119	-0.00176203	0.000416599	0.0313159	0.00843516	0.00755538	0.00512543	0.0112305	0.0159356	0	0.000543103
KRT5_KRT79	0.441009	-0.000572788	-0.00461862	-0.000610604	-0.00162232	-0.00335381	-0.00500727	-0.00100774	-0.000980639	-0.00212854	-0.00645495	-0.00178077	-0.0567941	-0.0263112	-0.00743098	-0.0151695	-0.00175426	-0.0018455	0.0143915	0.0337579	0.00755293	0.00145311	0.00341543	0.0167105	0.0122168	0.00376193
PAK3_STK39	0.627028	0.000866054	0.00159933	-0.000402954	0.000965509	0.0018563	0.000919588	0.00681545	0.00486159	0.00229439	0.00689938	0.00121449	0.0163036	0.0206265	0.00932916	0.0390423	0.0113423	0.0001375	-0.0150713	-0.00251515	0.0075496	0.000556754	0.0041985	0.0202797	-7.14e-05	0.000839954
DHX58_DICER1	0.798571	0.00143606	0.00144104	0.00329408	0.00081022	0.00974939	0.00279139	0.00299489	0.0107043	0.00224274	0.0082711	0.00338799	0.0247268	0.015125	0.0115865	0.04149	0.00941031	0.00815334	0.0386459	0.0148065	0.00754727	0.0121904	0.0430547	0.0252494	0.00281358	-0.000175415
RAB39B_RAB4A	0.53478	-0.000139439	0.0164179	-0.00105427	-7.83e-05	0.00134679	-0.00550464	-0.00140365	0.00543087	0.000474794	0.00842474	-9.93e-05	0.0219544	0.027775	-0.00502003	-0.0191245	-0.00406974	-0.000921219	0.00457371	-0.00631823	0.00754361	-0.0136485	-0.0113374	0.0163616	-0.000568497	-0.00557841
KRT31_KRT34	0.441152	0.00384451	-0.000224773	-0.000734059	0.000233124	-0.00182003	-0.00121467	-0.000981537	-0.00255003	4.47539e-05	-0.00839841	-4.97e-05	-0.0476154	-0.053533	-0.00725573	-0.018583	-0.00180182	-0.00218146	0.0337294	0.0376594	0.00754351	0.00142792	0.00528239	0.0182445	-0.000810772	0.0021821
KRTAP9-2_KRTAP9-9	0.224442	-0.000408865	-0.00471617	-0.00129203	-0.000944453	-0.000388541	-0.000760102	-0.00146601	-0.00240388	-0.000626996	-0.00651567	-0.000878573	-0.0317494	-0.0513787	-0.00645044	-0.0222388	-0.00227438	-0.00214516	-0.0010914	-0.00821036	0.00754241	-0.00186478	-0.0782218	-0.0664582	-0.0025645	-0.00322848
H4C12_H4C8	0.271529	-0.00978671	-0.00231989	-0.000847837	-0.000386313	-0.00847617	-0.00679305	-0.00464745	-0.00215336	-0.00166288	-0.00175693	-0.00234279	-0.0271532	0.00344721	-0.00823958	-0.0178423	-0.00286817	-0.00370416	-0.0358818	0.017215	0.00754215	-0.00526527	-0.0761059	-0.0471635	-0.00584966	-0.00496861
MYH14_MYH7B	0.656542	0.000556149	0.000254515	0.00174582	0.00255289	-0.00117608	7.18556e-05	0.00055233	0.00741703	0.00514388	0.00607782	0.00602074	0.020959	0.0256809	0.00147934	-0.00682167	-0.0011325	0.000828397	0.0448224	-0.0047927	0.00753972	0.000161897	0.0230598	0.0215672	0.00428394	-0.00251895
CDC6_ORC1	0.68708	0.00336785	0.00247247	0.00545133	0.00188826	0.0119308	0.00448929	0.00558894	0.00400588	0.000738747	0.00578887	0.00761223	0.0121922	0.0177009	0.0117873	0.0486447	0.00465601	0.00573008	0.024321	0.0270865	0.00753877	0.00468579	-0.000430272	-0.0262844	0.00355147	0.00299148
PPARA_PPARD	0.614906	0.00539258	0.00790157	0.00257069	0.000990279	0.0025453	0.000199388	-0.000576295	-0.00108336	0.000595105	-0.00531286	0.000289544	0.000343499	-0.00715483	-0.00556197	-0.013084	-0.00222285	-0.000376073	0.0328753	0.043914	0.0075358	-0.0047803	0.0291089	0.0226466	-0.00129342	-0.00137024
GEM_MRAS	0.612255	-0.00128284	0.0020672	0.0015327	-0.00106313	0.000465419	0.00243822	0	-0.000438504	0.000919027	0.0044148	0.000136375	0.015216	-0.00568045	-0.000413491	-0.014356	-0.00085386	0	0.0510981	-0.00619978	0.00753579	0.00126895	0.0463786	0.0158776	0.00394706	0.000567325
IRF3_IRF7	0.652997	0.000286892	0.0015105	0.000928246	0.00187012	0.00159675	0.00296874	0.000199556	0.000742096	0.00220503	0.00194236	-0.000178604	-0.0249941	-0.0215201	0.00840704	0.0458271	0.00475961	0.011578	0.0294449	0.0226671	0.00753518	0.00643101	0.0266674	0.00908793	0.000914426	0.00366344
KRT4_KRT6B	0.490131	0.00138187	-0.00126571	-0.000140251	-0.000507422	-0.00120778	0.000115683	-0.00101635	-0.00263632	0.000329311	-0.00452154	0.000225152	-0.063635	-0.0213852	-0.00607104	-0.0134338	0.00722648	-0.00363134	0.0136437	0.0314331	0.00753296	-0.00024478	0.0237746	0.00918186	0.00716003	-0.000215819
H2BC21_H2BC4	0.636988	-0.00872705	-0.0015938	0.000657784	0.00214924	-0.03029	-0.00297823	0.00377594	0.00121355	0.00242463	0.00207188	0.00219423	0.0158334	0.0108202	0.00536285	0.0333406	0.00982625	0.00145809	0.0268197	0.0182325	0.00753252	0.0037424	0.00600701	0.0167486	3.04542e-05	0.0021292
FHL5_PDLIM5	0.615795	-0.000751923	0.000924418	3.58423e-05	0.000299553	0.00204701	0.00243401	0.00410758	-0.000538606	0.000169636	-0.000196336	0.000209315	-0.00157429	-0.0129196	0.00770327	0.014086	0.000246109	-0.00150131	0.0462041	-0.00549337	0.00753209	0.00245311	0.034471	0.0201348	-0.00152583	0.00488051
CEACAM1_CEACAM7	0.579743	-0.00226808	0.00729745	0.00136795	-8e-05	-0.00865785	0.0103738	0.00388534	-0.00138594	-0.000581939	-0.000442633	0.00111152	-0.0182607	-0.024569	-0.00589455	-0.00690199	-0.00022001	0.015794	-0.0186846	0.00698282	0.00752472	0.00284623	0.0317107	0.0122201	0.0125862	0.0125457
NR2F1_NR2F6	0.563637	0.00581435	0.0125387	-0.000255953	0.00284598	0.00071963	0.000322698	-0.000823733	-0.00252802	-0.00018057	-0.00415172	-0.00030661	-0.000960116	0.011108	-0.00653914	-0.0198039	-0.00617164	-0.0019092	-0.0155534	0.0165935	0.00752471	-0.00272843	0.0365318	0.0221757	-0.00013585	-0.00151722
NKAP_NKAPL	0.407136	0.00104915	-0.000891079	0.000478294	-0.000699162	0.00481375	-0.0041248	-0.00142994	-0.002996	-0.00213031	-0.00346352	-0.000491834	0.0135444	-0.0603356	-0.00330251	-0.0147072	-0.00171575	0.00967113	0.00951027	0.00194078	0.00752285	-0.00115573	-0.00354889	-0.0457051	-0.00134344	-0.00284572
H2BC10_H2BC17	0.250318	-0.00423419	0.000866914	-0.000384843	-0.00489059	-0.0244187	-0.00329717	-0.00228374	-0.00327161	-0.00234375	-0.000676552	0.000760296	-0.00916929	-0.00900311	-0.00757818	-0.0189458	0.00640939	-0.00188686	-0.0138268	-0.00371573	0.00752043	-0.0016338	-0.0726593	-0.075708	-0.00509642	-0.00523338
PRELID3A_PRELID3B	0.484636	0.00551005	0.00861605	0.004374	0.00470983	0.00418446	0.00136786	-0.000410526	0.00484183	-0.000424423	0.00401888	0.000754861	0.0233523	0.00941064	-0.00118781	-0.00999609	-0.00100171	-0.000939515	-0.0895991	-0.00405801	0.00751505	-0.00046535	0.000102751	0.0114193	-0.0010604	-0.00245993
HBG2_HBQ1	0.347695	-0.00834132	-0.00130437	-0.000761979	-0.00314887	-0.00155672	-5.61e-06	-0.00246608	-0.00131168	-0.00249437	-0.0031624	-0.000246528	-0.0372995	-0.0361339	-0.00326627	-0.0206252	-0.00321061	0.0168932	-0.0610449	0.0015152	0.00751421	-0.000554495	0.00653485	0.00885231	-0.000261051	-9.06e-05
ITGA6_ITGA8	0.652889	0.000234846	-0.00391257	-0.00124111	0.0012278	0.00156612	0.000446808	0.000248668	-0.000568217	0.000337855	-0.00474347	0.000343535	-0.00158607	0.0218036	0.0123542	0.0398514	-0.00105701	-0.000822321	0.00264966	0.0060039	0.00751316	0.00357457	0.033865	0.0191761	0.00163393	-0.000704617
ANXA2_ANXA8	0.615343	-0.00239924	-0.00150511	0.000225995	-0.000373058	0.00266985	-0.00204357	-0.000728792	0	0.0013103	-0.00195064	0.00022219	-0.00193369	-0.00830308	0.00974539	0.0527939	-0.000747577	-0.00022708	0.0466404	-0.00553566	0.00751216	0.00449403	0.016384	0.0123522	-9.22e-05	-4.68e-06
PCDH7_PCDH9	0.298532	-0.00643997	-0.00707191	-0.000907493	0.0023735	-0.000955712	-0.00424765	-0.00691801	-0.00704641	-0.00096425	-0.00829072	-0.00192897	-0.0077666	-0.0215517	-0.00821027	-0.0339243	-0.00631972	-0.00291092	-0.0132818	0.014217	0.00750654	-0.00334681	-0.0304549	-0.044997	-0.00300041	-0.00515871
MARK1_MARK3	0.728417	0.00810162	0.00428935	0.00544235	0.00346285	0.00260124	0.00490507	0.001379	0.000329056	0.000408892	8.29718e-05	0.00243117	0.0220752	0.0239178	0.00105984	-0.00243529	7.36838e-05	-0.000132155	0.0357265	0.0408422	0.0075	0.00326531	0.0205008	0.0168672	0.00302478	0.00578669
SERPINE1_SERPINI2	0.385508	-0.0014258	-0.00219544	-0.00214212	0.00101434	-0.000574184	-0.00356108	-0.00490047	-0.00157634	-0.00139948	-0.00362323	-0.000713228	-0.00325735	-0.0260167	-0.00498763	-0.0180599	-0.00666418	-0.00379154	-0.0557849	0.0115829	0.00749929	0.00342563	0.00209565	0.0112032	-0.00839632	-0.00465873
RAB14_RAB39B	0.597191	0.000603138	0.0125173	0.000235734	-0.00188679	0.00276468	-0.00571353	0.000197445	0.00749691	-0.000395573	0.0117043	-0.000393984	0.0209972	0.0245986	-0.000886943	-0.0145939	-0.00117377	0.000972037	0.0335257	-0.00966284	0.00749809	-0.0104	-0.00970983	0.0217808	0.00263466	0.000865657
ASGR2_CLEC17A	0.280479	-0.00146452	-0.00431676	-0.00121285	-0.00282801	-0.000740974	-0.0023843	-0.000335266	-0.00282083	-0.00288091	-0.00501668	-0.00120057	-0.034925	-0.0677659	-0.0155967	-0.0231859	-0.0046166	0.00586575	0.0037703	0.00077443	0.00748975	-0.00192534	-0.0256102	-0.0379636	-0.00316832	-0.00177974
RAB3B_RAB3C	0.333019	-6.94e-06	0.000867036	-0.00324791	0.0029394	-0.00231989	-0.00122907	-0.00396553	-0.00479966	-0.000449571	4.87265e-05	-0.000381249	-0.00278311	-0.0105106	-0.00535033	-0.0222642	-0.00490489	-0.00206488	-0.0481997	0.0027199	0.0074875	-0.00428202	-0.0195745	-0.0583991	-0.00170965	-0.00276874
RNF114_RNF125	0.409903	-0.00175006	-0.0042598	-0.0014124	-0.00312594	-0.00110739	-0.000841661	0.00821783	-0.00218416	-0.000393578	-0.00494146	-0.00270353	-0.0433918	-0.0311079	-0.0114979	-0.0225023	-0.00163674	-0.00396238	0.0127026	0.018259	0.00748574	-0.00339587	-0.000925659	0.0111126	-0.00417921	-0.00150367
BCL3_NFKBID	0.621899	0.000653796	0.0007537	0.000186934	0.000292895	0.0036035	-0.00195002	0.00117454	-3.98e-05	0.00178494	-0.00252957	0.000656877	-0.000990959	-0.0317289	0.0112576	0.0443091	-0.00108053	0.000640016	0.0473882	-0.00838823	0.00748353	0.00487727	0.0364481	0.0094581	0.00761773	0.000730702
TRIM5_TRIM58	0.254049	-0.00481264	-0.0069568	-0.000175194	-0.00208523	-0.00657644	-0.00295338	0	-0.00220746	-0.000472171	-0.000701089	-0.00173872	-0.03301	-0.0545567	-0.00929636	-0.0263332	-0.00333044	-0.00384382	-0.00373333	-0.0174852	0.00747945	-0.00248894	-0.0255444	-0.0253712	-0.00298858	-0.00338099
H3-5_H3C7	0.186518	-0.00376929	-0.00182165	-0.00240757	-0.00202775	-0.0167402	-0.00329655	-0.00523598	-0.00745365	-0.000828633	-0.000683882	-0.00204473	-0.0323523	-0.0447949	-0.00550004	-0.0184647	-0.00244935	-0.00393455	-0.0130289	-0.00628253	0.00747799	-0.00701898	-0.0802402	-0.0607642	-0.00530129	-0.00473678
KRT31_KRT37	0.35222	-0.00236652	-0.00199666	-0.00364331	-0.00266688	-0.00324919	-0.00182943	-0.000307391	-0.000642005	0.000116623	-0.00283549	-0.000419182	-0.0415361	-0.047665	-0.00905863	-0.0159581	-0.00257492	-0.00117026	0.0202196	0.0241562	0.00747657	0.000832814	-0.0698292	0.0123503	0.00346246	0.00263995
DTX1_DTX3L	0.517263	0.000952886	-0.00571558	0.000173698	7.86748e-05	0.00508308	0.000259989	0.00394004	-0.000611792	0.000119452	-0.00259921	-0.000451037	-0.00244403	-0.0375169	0.00927642	0.00705357	0.00987607	0.0139573	-0.00461752	0.0105734	0.00747603	-0.00937742	0.0233773	0.0127518	0.000408524	-0.00482898
H2AC13_H2AC20	0.428788	-0.00802973	0.00332847	-0.000726185	-0.00273078	-0.0351286	-0.0027718	-0.00047273	0.00087647	-0.000957281	0.00185288	-0.000812362	0.00715944	0.0109974	0.00698174	0.0442368	-0.00360224	-1.58e-05	0.017695	0.00127487	0.00747278	0.00129283	-0.0856378	-0.0500132	-0.00325298	-0.000648976
ABL2_MATK	0.563738	0.00446894	-0.00389806	-0.000706567	-0.000795739	0.00291168	0.00724775	0.00168724	-0.000700539	0.000269127	-0.00464398	0.000230953	0.0134003	0.00249281	0.0149198	0.0465654	-0.00157996	-0.000822719	0.00692049	0.0096055	0.00747267	-0.00252637	0.0112178	-0.018186	-0.00227241	-0.00149616
FOXC1_FOXD1	0.298259	-0.0038761	-0.0137181	-0.00156728	-0.00774065	-0.0377861	-0.00338674	-0.00134271	-0.00530166	-0.00101782	-0.00880281	-0.000772612	-0.00504068	-0.0182829	-0.0110141	-0.0279083	-0.00411405	-0.00448428	-0.0182225	-0.00984921	0.00747101	-0.00174985	-0.0186914	0.00629229	-0.00699391	-0.00466247
ZNF286A_ZNF771	0.260309	-0.000586676	-0.00417144	-0.00211506	-0.00251598	-0.00203246	0.000321039	-0.000805529	-0.00460171	-0.00136733	-0.00372457	-0.00117233	-0.00828342	-0.0397401	-0.0117707	-0.02542	0.00270283	-0.00300634	-0.0291715	-0.0192993	0.00747084	-0.0037365	-0.0214908	-0.056166	-0.00355853	-0.00563154
PTPRC_PTPRM	0.558569	0.00222629	-0.0015412	0.000484929	3.21337e-05	0.000387162	0.000776219	-0.000757887	-0.00164195	4.33399e-05	-0.00398073	-0.000155168	-0.00462805	0.00748418	-0.00735259	-0.0166534	-0.00354593	-0.00356486	0.0315182	-0.00699386	0.00746436	-0.00239264	0.0451146	0.0182453	0.00134455	-0.00230349
MAPKAPK3_MAPKAPK5	0.622728	0.00146859	0.00563719	0.000328444	0.00220694	0.00376521	0.00191812	0.00071384	0.000606836	0.000843268	0.00483376	0.00793418	0.0152932	0.0155332	0.00942823	0.0203839	0.012883	0.00212468	-0.017181	0.00817188	0.00746192	-0.0103264	0.0271435	0.0249709	0.000783831	0.000233943
CPEB2_CPEB3	0.395267	-0.0029603	0.00493545	-0.00492939	0.00352296	0.000398326	-0.000724272	-0.00335023	-0.0031601	0.000228921	-0.00460567	2.80079e-06	-0.00084622	0.00973696	-0.00503666	-0.0191138	-0.00416347	-0.00176876	-0.0666054	-0.0120389	0.007461	-0.00100678	-0.00104778	0.00734066	-0.00277427	1.10708e-05
EPHA1_EPHA5	0.425419	-0.00370531	-0.00467275	-0.000858557	-0.00158554	-0.000682365	-0.00140122	-0.00274195	-0.00142715	-0.000601693	-0.00411851	0	-0.00514844	0.0110847	0.0042905	0.0100398	-0.00425368	-0.00187741	0.0153899	-0.00867938	0.00746041	-0.00339915	-0.0726117	-0.0166978	-0.000180844	0.00367727
H2AC8_H3C4	0.376253	-0.00359892	-0.00309399	-0.00138736	-0.00211527	-0.0239919	-0.00366241	1.80216e-05	-0.00211968	-0.00221954	0.000502204	-0.00117024	-0.00614333	0.011244	-0.00980269	-0.0211998	-0.00473	-0.00362702	-0.0176401	0.0086747	0.00746034	-0.00136016	-0.00666194	-0.0467984	-0.00319967	-0.00228459
KRT3_KRT5	0.387419	0.000594488	-0.00369225	-0.0011528	-0.0025889	-0.00467464	-0.000118696	-0.00141827	-0.00280098	-0.00118055	-0.00455194	-0.00129103	-0.0473837	-0.0214294	-0.0038249	-0.0146442	-0.00286743	0.00783574	0.00910067	0.0287501	0.00745982	0.0001222	-0.0730916	0.019903	0.00130449	0.00421581
DDX58_DHX58	0.717651	0.00151616	0.00375671	-6.93e-05	0.000967883	0.00900588	0.00422147	0.00672615	0.000214158	0.00343315	0.00824563	0.00187657	0.00460083	0.00580113	0.0204837	0.0150745	0.00326358	-0.000102199	0.040367	-0.00260414	0.00745755	0.0132223	0.0421897	0.0214496	0.00377041	0.0124653
FOXM1_FOXO4	0.640657	0.00502863	-0.00333301	0.000729433	0.0021373	0.00514609	0.00786205	0.00517099	0.000291533	-0.000375635	0.0080233	9.02666e-05	0.0168207	0.0126161	0.010361	0.0103702	0.00544499	0.00155947	0.0283405	0.00812585	0.00745753	-0.00454687	0.01469	0.0160681	0.000728807	-0.00178393
PCDH12_PCDH17	0.360338	-0.000171277	-0.00554395	-0.00367332	0.0054271	0.0020543	-0.0014958	-0.00201187	-0.00230622	-0.00244495	-0.00335871	-0.000883857	-0.0352428	0.00686748	-0.00827883	-0.0237106	-0.00463337	0.0150907	-0.0464214	-0.00963945	0.00745315	-0.00229972	-0.0070862	-0.0425794	-0.00477616	0.00668841
MTMR1_MTMR9	0.725243	0.00157688	0.00533309	0.000764756	0.00127478	0.00253795	0.00555732	0.00168669	0.0107482	3.66101e-05	0.0123943	0.000299736	0.0307102	0.0253158	0.000641053	-0.000829378	0.019094	0.000459028	0.0191934	0.017265	0.00745228	0.00622004	0.02853	0.0252802	0.00262173	0.00396322
USP21_USP33	0.742373	-0.00104621	-0.000925362	0.000986714	0.000902978	0.00673896	0.003727	0.00745418	0.000918545	0.0033119	0.00930227	0.000910996	0.00178642	0.00154548	0.0103865	0.0357047	0.00539257	0.0125844	0.0443817	0.0150571	0.00745097	0.00721162	0.0392253	0.0218429	0.00208229	0.00215862
CLK1_PRPF4B	0.746627	0.005351	0.0043736	0.000617662	0.000486635	0.00873854	0.00320822	3.70735e-05	0.00980992	0.000745129	0.00551805	0.00309785	0.0218222	0.0200688	0.00570605	0.0205754	0.000855507	0.0136117	0.0462532	0.0102027	0.00743595	0.0114631	0.0289239	0.00758869	-7.53e-05	0.00605618
MAST1_MAST2	0.61453	0.00711461	-0.00561602	0.00253494	0.00514107	0.00970236	0.00193765	-2.89e-05	0.000594112	0.00109101	0.0113304	0.000291583	0.01975	0.0327522	-0.00398102	-0.014703	-0.00236464	-0.00172241	0.00496551	0.0199101	0.00743291	-0.0140555	0.0322715	0.0251425	0.00371675	0.00143656
TRIM11_TRIM17	0.299148	-0.00484557	-0.00203862	-0.000117608	-0.00293412	-0.0024074	-0.00392953	-0.00055966	-0.00273524	-0.000141106	-0.00236154	-0.00123411	-0.0519925	-0.0612229	-0.0099993	-0.0249152	-0.00281179	-0.00130383	0.00547946	0.00842428	0.0074322	-0.00018287	-0.00704089	-0.0419659	0.00229926	-0.00242392
ELAVL2_ELAVL4	0.546804	0.00223807	0.00111514	0.00108303	0.00845382	0.00099933	-0.00170491	0.000589454	0.000667938	0.00242048	0.00664868	0.00680331	0.0309207	0.0188694	-0.00691198	-0.0145506	0.0121404	-0.000794088	0.0432647	-0.00925417	0.00743176	0.00402502	-0.0231767	-0.0739415	-0.000637842	0.0014963
POM121_POM121C	0.557888	0.000507684	-0.00106684	0.0034181	-0.000348526	0.00549124	0.000201187	0.000571868	-0.00249671	0.00154106	-0.00291215	-0.000661682	-0.0403807	-0.00516134	-0.00237587	-0.0130697	0.00545865	-0.00127633	0.0145197	0.0207701	0.00743128	0.00725293	0.0307011	0.0195498	0.013736	0.00800183
S1PR1_S1PR2	0.477649	-0.0029475	0.00145273	-0.00184926	-0.000665817	-0.000780113	-0.00113153	-0.00227461	-0.00199823	-0.000254629	-0.00553121	0.00115758	-0.0382065	-0.0131752	0.0133786	0.0253861	-0.00252197	-0.00155755	-0.0148681	0.00824643	0.00742741	0.000167683	0.024513	0.0115324	-0.00344347	-0.00137769
C3_C4B	0.498637	-0.00350268	-0.00404991	-0.00106284	-0.00141876	0.00206498	-0.00296654	-0.00114942	-7.76e-05	-0.00111151	-0.0056169	-0.000289433	-0.00614331	0.012534	0.0110265	-0.00111503	-0.00315603	-0.0037194	-0.0162019	-0.0133821	0.00742606	0.00620924	0.0141605	0.0185486	-0.00413147	-0.00323106
CD81_TSPAN4	0.64064	0.000882138	0.00129599	-0.00034495	0	0.00317934	0.00040983	-0.000261071	-6.13e-05	0.000216128	-0.00164543	5.44158e-05	-0.002073	-0.0226727	0.00746485	0.0331042	-2.74e-05	0.00995686	0.0472581	-0.00550898	0.00741963	0.00383287	0.0282369	0.00819932	0.00454524	0.00194169
ASB10_ASB18	0.267161	-0.00406709	-0.0027221	-0.000729563	0.00192363	0.000415707	-0.00386236	0	-0.00278452	-0.00042112	-0.00128655	-0.0015631	-0.024085	-0.0381215	-0.00763563	-0.0222325	-0.00310362	-0.00226428	-0.00987025	0.000219278	0.00741762	-0.00280832	-0.0651189	-0.0536924	-0.000982889	-0.00260123
KRT6A_KRT76	0.340012	-0.00051911	-0.00513766	-0.00182169	-0.00595234	-0.004054	-0.0022442	-0.00325241	-0.00376252	-0.0012655	-0.00632579	-0.00105441	-0.0438921	-0.0243697	-0.0045727	-0.0165415	-0.00366103	-0.0020512	0.00951436	0.0195653	0.00741667	7.9828e-05	-0.0827816	0.0175225	-0.000620957	0.0027707
LRIG2_LRIG3	0.43875	0.00399691	0.000322521	0.00200891	0.00313824	-0.00400516	-0.00061953	0.00353505	-0.0016826	-0.00144012	-0.0032141	-0.00198853	-0.0017761	0.0117134	-0.00469174	-0.0228379	-0.00548632	-0.00292772	-0.0696527	0.000618247	0.0074161	0.00315148	0.00333636	0.015567	-0.00463491	-0.00206483
TRIM27_TRIM50	0.523444	0.0019669	-0.000779982	-0.000426856	-0.00019867	-0.0112519	-0.00025867	0.00170592	-0.00129635	0.000822559	-0.00564068	-0.000594955	-0.0324019	-0.0581503	0.0158891	0.0557507	-0.00344032	0.00572872	0.0319835	0.0175109	0.0074142	-0.00475601	-0.0131564	0.0143419	-0.00115995	-0.000888604
KRT18_KRT36	0.270827	-0.00240627	-0.00399228	-0.00226146	-0.00127254	-0.00522102	-0.00208912	-0.0045768	-0.00477734	-0.0030345	-0.00568772	-0.00142665	-0.0379783	-0.0504646	-0.00567638	-0.0128515	-0.00540601	-0.00298444	0.00675744	0.003761	0.00739713	-0.00210625	-0.0829567	0.000349245	-0.00314087	-0.000999693
CDKN2A_CDKN2B	0.578595	0.00041108	0.00636366	0.00121534	-0.00145956	0.00568254	0.0012893	0.00376885	-0.000415273	0.000760635	-0.00018275	0.000203044	-0.0301659	-0.044195	0.015588	0.0494811	-0.00034851	0.00702061	0.0238852	0.0323428	0.00739418	-0.000446004	-0.0182753	-0.00445267	0.0102238	0.00526529
MYL3_MYL6	0.578084	0.00135707	0.01295	8.00969e-05	0.00433337	0.00502132	0.00164603	-1.13e-05	0.00528964	0.000341449	-0.00397361	0.000782955	0.016	-0.0643508	0.00635114	0.0311234	0.00075854	0.000894018	0.0223775	0.00478311	0.00739263	-0.00842112	0.01709	0.00791591	-0.00067964	0.00145441
WWC2_WWC3	0.546554	-0.00185051	-0.000816752	0.00218536	0.00469862	0.00511191	-0.00210276	0.00155563	-0.00195377	0.000391975	-0.00322579	0.00011628	-0.00308897	0.00794632	-0.00282417	-0.0120692	-0.00270279	0.0201989	-0.0667579	0.0255814	0.00739146	0.0034735	0.0329236	0.0164647	-0.00313034	0.00519627
HK1_HK3	0.743424	0.00901374	0.000520762	-0.000270926	0.00575565	0.00957313	-0.000775702	0.000129791	0.00679307	0.00333887	0.0104192	0.00186126	0.0202424	0.0272718	0.00620745	0.0333892	0.000313612	0.0127721	0.0397617	-0.00427912	0.00738206	-0.0104375	0.0371582	0.0181858	0.00220994	0.00165928
FOXC1_FOXE1	0.46547	-0.000156073	-0.00956845	-0.000264295	-0.000206362	-0.0422114	-0.00207821	-0.000711416	-0.00271184	0.000129857	-0.00302675	-0.00106054	-0.00575306	-0.0288582	-0.00634235	-0.0169134	-0.00386563	-0.000444101	0.0222122	0.0387193	0.00738162	-0.00396682	0.0131394	0.0162298	-0.000920267	-0.00197102
GRK3_STK32C	0.371041	-0.00213225	-0.00297818	-0.000548445	-0.00148286	-0.00130092	-0.000313672	0.00347794	0.00242218	-0.00115868	-0.00479734	-0.000237376	0.00626536	0.00417208	-0.00466067	-0.0185103	-0.00417852	-0.00289924	-0.0853964	-0.0125298	0.00737943	-0.00164826	0.00308077	-0.0248206	-0.00405894	-0.00339775
H2AC11_H2AC19	0.295241	-0.0059295	0.000785959	-0.00207437	-0.00566382	-0.0301557	-0.00485545	-0.00130952	-0.00276634	-0.000610774	-0.000555481	-0.00128407	0.00579072	0.00975507	-0.00356396	-0.0146175	-0.0055587	-0.00171246	0.00222918	-0.0020489	0.00737614	-0.0027057	-0.0800924	-0.0720606	-0.00273376	-0.00358029
H4-16_H4C14	0.302258	-0.00824326	-0.00375151	-0.000813879	-0.00214309	-0.00522358	-0.011962	-0.00165461	-0.00214408	-0.0015791	0.000437103	-0.000443492	-0.0321061	0.00279407	-0.00551417	-0.00727347	-0.00367965	-0.00180373	0.00476269	0.0126757	0.00737513	-0.00136734	-0.0846302	-0.0600955	-0.00602495	-0.00470558
ITGA1_ITGAD	0.406848	-0.00365741	-0.00206794	-0.000751762	-0.00158163	-9.21e-05	-0.00166831	0.00431696	-0.0015481	0	-0.00273534	-0.00118876	-0.00547357	-0.00681679	0.00553958	0.0393155	-0.000917151	-0.00678036	-0.0534221	-0.00479666	0.00736405	-0.00181817	-0.0673176	0.0106711	-0.00193177	-0.00289411
TMOD1_TMOD4	0.512149	-0.000200285	-0.00130357	-0.00148586	0.00139735	0.0016532	-0.000900927	-0.00276948	-0.00326945	-0.000504953	-0.00487897	-0.000925795	-0.00379299	-0.00940705	-0.00328604	-0.0191891	-0.00414013	-0.00262815	-0.00632346	0.00750262	0.00736099	-0.00634365	0.0329096	0.0188587	-0.00209269	-0.00049239
H4C1_H4C12	0.317894	-0.0120194	-0.00103688	-0.000899781	-0.00147145	-0.00606667	-0.00972894	-0.00231495	0.00152966	-0.00190874	-0.00201024	-0.00120347	-0.00688788	-0.00512641	-0.00752223	-0.0136532	-0.00347158	-0.00113972	0.0191575	0.00662071	0.00735984	-0.00282224	-0.0952853	-0.0720116	-0.00365786	-0.00150923
FBXL16_FBXL20	0.429347	-0.00436142	-0.000548373	-2.35e-05	-0.000717424	-0.000494246	-0.000600939	0.00264092	0.0040997	-0.00163303	0.00316863	-0.00108328	0.0121584	0.00965808	-0.00767801	-0.0116124	-0.00603928	-0.002657	-0.0841004	-0.00885149	0.0073587	-0.00485735	0.00444737	0.0163345	4.5659e-05	-0.00225114
ANKRD18B_ANKRD26	0.178927	-0.00102843	-0.00594716	-0.00217539	-0.00356669	-0.0311659	-0.0010487	0	-0.00463136	-0.00142996	-0.00415354	-0.00318522	-0.029956	-0.0122379	-0.00887278	-0.0250913	-0.00344563	-0.00418346	-0.0457963	-0.00477654	0.00735259	-0.00436563	-0.0550298	-0.0605282	-0.0113522	-0.00698175
LDOC1_RTL6	0.380842	-0.000980352	-0.00541782	-0.00210456	-0.00185669	-0.000631886	0.000481846	-0.000634771	-0.00297951	-0.00191639	-0.0035947	-0.000212532	-0.0534885	-0.0680231	-0.00516412	-0.0145397	0.00108287	-0.00124442	0.0207609	-0.00747041	0.00735051	0.000172311	0.028472	0.00783106	-0.00197276	-0.00141324
CD33_SIGLEC9	0.363322	-0.00477656	0.00457398	-0.00264129	-0.00291574	-0.00168993	0.000348812	-0.00020668	-0.00260123	-0.00134694	-0.000689075	-0.00207116	-0.0385057	-0.0406789	-0.00630947	-0.0216637	0.00026506	-0.00165497	-0.0263821	0.00196249	0.00734763	0.000920111	0.00211253	-0.0497814	0.008061	0.0130706
CHST1_CHST6	0.340309	-0.00674397	-0.00144804	-0.00170397	0.00528718	0.000157373	-0.00306602	-0.00312798	-0.00181328	-0.000648286	-0.00401811	-0.00180153	-0.0047806	0.00885905	-0.00457183	-0.0260303	-0.00778599	-0.00701583	-0.0771297	-0.00847898	0.00734582	-0.00174654	-0.0241218	0.00832217	-0.00327765	-0.00212058
COL4A3_COL4A5	0.538183	0.000394465	-0.00768885	0.000417311	0.00253502	0.000466837	-0.00177122	-0.00173837	7.27657e-05	-0.00109865	-0.000101495	0.00149855	-0.0239258	0.00246668	0.0109346	0.0574522	-0.000494402	-0.000976224	-0.00245503	-0.0082696	0.00734095	0.00110929	0.00687887	0.0148984	-1.76e-05	-0.00228467
KRT19_KRT24	0.483283	-0.00306993	-0.00298929	-0.000818798	0.000321237	-0.00191094	-0.000334502	-0.00177139	-0.00211293	0.0010318	-0.00360147	-0.00120077	-0.0573331	-0.0381342	-0.0061466	-0.0189061	0.00918846	-0.00141723	0.0231652	0.0361765	0.00733648	0.000772433	0.0300683	0.015651	0.0109432	0.00108147
TUBB1_TUBB8	0.506985	0.0019919	0.00546329	0.000579256	0.000769629	0.0021212	-0.00091655	0.000156295	0.00541087	0.003312	0.00289758	0.00382661	-0.00203582	0.0226103	0.00803218	0.0461315	-0.000890723	-0.000378863	0.0235081	0.0240683	0.0073337	-0.000176539	-0.0977656	-0.0600639	0.00288357	8.60491e-05
CORO1C_CORO2B	0.727973	0.000938994	0.0118806	0.00125047	0.00276857	0.00386077	0.00128357	0.00229656	0.00894451	0.00123449	0.011471	0.000647158	0.0260069	0.0248779	-0.000640423	-0.00430067	-0.00192016	0.000324381	0.0598173	-0.00977716	0.00733014	-0.00142872	0.0424264	0.0228538	-0.000585653	0.000669529
MAGED1_MAGED2	0.462749	0.000314866	0.00268097	4.87725e-05	-3.83e-05	-0.0361679	0.000952503	-0.000835713	-0.000245629	-0.00292388	-0.00218157	-0.00148189	-0.0466962	-0.0648894	-0.000364347	-0.00681759	0.0044895	0.0096078	0.0203436	0.0104484	0.00732174	0.00263243	0.030093	0.00827927	-0.00159539	0.00146219
NKX2-5_NKX3-1	0.530329	0.00279179	-0.00345239	-0.000764072	0.000657665	-0.00074643	0.00218035	-0.000359818	-0.00262365	-0.000203739	-0.00406295	5.74455e-06	-0.00275423	-0.00444523	0.0143061	0.0700525	0.00567568	-0.00114976	0.000711775	-0.0112953	0.0073189	-0.00193012	0.0132031	-0.027734	-0.00176796	-0.00107329
TMEM63B_TMEM63C	0.536864	-0.00285375	-0.00324774	-0.000443302	0.00254962	-8.31e-05	-0.000724422	0.000291478	0.00752929	7.62802e-05	-0.00492884	-0.00120686	-0.00232877	0.0201907	-0.00572748	-0.015221	-0.0037491	-0.00145813	0.0307533	-0.0134831	0.00731853	0.000449784	0.0142742	0.0204487	0.00186442	-0.00330186
GNA14_GNAI3	0.581192	0.000191777	0.0132248	0.00163438	-0.00146016	-0.00113476	-0.00582921	0	0.00684883	-0.000245674	0.00719773	0.00164571	0.0249349	0.00612726	0.00872094	0.0070795	-0.00172519	0.000775192	0.0353839	0.00720377	0.00731735	-0.00939976	0.0107885	-0.0303462	-3.37e-05	-0.00104895
ILF3_ZFR2	0.637235	0.000255889	0.00596816	0.000711428	0.00352427	0.00366533	0.00125043	0.00421029	0	0.00019626	-0.00194944	0.00034726	0.0015381	0.00776993	0.00787777	0.0560211	-0.000771283	-0.00011279	0.0484349	-0.00922827	0.00731552	-0.00234065	-0.010321	0.0101825	-0.000206638	0.00178766
CALCOCO1_CALCOCO2	0.49348	-0.000205156	-0.00369314	-0.00183918	0.00169973	0.00105156	-0.0010592	0.000330631	-0.00252822	-0.00326131	-0.0030281	-0.000727504	-0.0501561	-0.0444555	-0.00526048	-0.0191382	0.0100599	-0.00245773	0.0425989	0.00611454	0.00731371	0.00258337	0.0339691	0.0108142	-0.00296492	-0.00142723
F11R_JAM3	0.53627	-0.00280145	-0.00225884	0.00242366	0.00418144	0.00161871	0.000257008	0.00118187	-0.000599436	-0.000504967	-0.00188862	0.000171004	-0.0264933	0.00538813	0.00800547	0.0385359	-0.00289912	-0.000407799	-0.0211577	0.00546363	0.0073121	-0.00568494	0.0170693	0.010707	-0.00341151	-0.00618422
KIF14_KIF1A	0.521351	0.00161185	-0.00352895	-0.00107399	0.00136824	0.00179176	0.00035285	0.00295603	0.0044396	-0.000829931	0.00720264	-0.000291265	-0.00143348	0.0132733	-0.00301351	-0.0128831	0.0183048	0.000481153	0.0360321	0.0066868	0.00730586	-0.00542227	-0.06499	0.0151739	0.00171289	0.000692539
DUSP16_DUSP4	0.561919	0.000544543	-0.00443968	-0.000198942	-0.00055716	-0.00166784	0.00513225	-0.00172977	-0.0018036	0.000813031	-0.004162	-8.32e-05	0.00230272	-0.0153992	-0.0062019	-0.0150661	0.0147499	-0.00112746	0.0445102	0.00686233	0.00730547	0.00281023	0.0146849	0.0281831	-0.00150978	0.00327822
FKBP6_FKBP8	0.62766	0.00240809	-0.000148914	0	0.000520706	0.0059048	0.00151901	0.00677343	-0.000879677	0.000189532	0.00827176	-7.03e-05	-0.00271704	0.0122432	0.0128733	0.0180745	-0.00155489	0.000407594	0.0441055	-0.00458382	0.00730036	-0.000317628	-0.0166635	0.0151755	-0.00142206	-0.000420673
PPP1R10_PRR3	0.632544	-7.46e-05	0.00102849	0.00340928	0.00209963	0.00545868	-0.00327385	0.00110283	0.0018738	0.00180544	-0.00093936	0.00120266	-0.00160313	-0.00449148	0.0090301	0.040694	0.00998608	0.000264136	0.0201479	-0.0120184	0.00729703	0.00504216	0.0342697	0.0111244	-0.000373719	0.000478766
NR2F6_RXRA	0.739041	-3.11e-05	-4.95e-05	0.00177509	0.000791421	0.00246599	0.00109147	0.00292449	-1.76e-05	0.000309723	-0.00196108	0.00198772	0.00296961	0.013112	0.0115593	0.0392601	-0.000541342	0.00891405	0.0478092	0.0124555	0.00729642	0.00156103	0.0363422	0.0236924	0.00814233	0.000853566
MAPK11_MAPK12	0.763346	0.00642276	0.00397045	0.000967496	0.00181561	0.00621627	0.00134108	0.000771818	0.00994775	0.00260492	0.0134605	0.00282591	0.0223118	0.0267916	0.00764895	0.0456466	0.00020895	0.000826997	0.00631154	0.0167052	0.00729463	0.0111613	0.0448301	0.0246661	0.00108948	0.0058062
ANKRD35_UACA	0.421573	-0.00061093	-0.0137404	-0.00195873	7.54798e-05	-0.00231154	-0.00110529	0.00196146	-0.003217	0.000250594	-0.00411756	-0.000795764	-0.0360073	-0.0241049	-0.00906331	-0.0241899	0.00737888	-0.000980058	-0.00152967	-0.00957843	0.00728772	-0.000731901	0.0266187	0.0154249	-0.00260051	-0.00215872
H4C1_H4C13	0.309265	-0.0100482	-0.00308961	0.000993655	-0.00379372	-0.00662228	-0.00821396	-0.00225022	0	-0.000202459	-0.00161434	-0.00430133	-0.0108541	-0.00404061	-0.00389271	-0.0108052	-0.00284544	-0.00225001	0.0213606	0.0127229	0.00728256	-0.00462026	-0.10551	-0.0766397	-0.00315109	-0.00166029
H3C1_H3C14	0.377175	-0.00975585	0.000996485	-0.000983549	-0.00201681	-0.0136228	-0.00638954	-0.00197953	-0.0018558	-0.000707935	0.0014614	-0.000897516	0.0101683	0.00819199	-0.0036755	-0.00631581	-0.0016981	-0.000436297	0.0234102	0.017344	0.00728253	-0.00615216	-0.0958232	-0.0659757	-0.00181189	-0.00118184
RAB40A_RAB40AL	0.375505	-0.00421324	7.74763e-06	-0.000116073	-0.00200704	-0.00552321	-0.00324173	-0.00223449	-0.000548962	-0.00118561	0.000224906	0.000994677	0.0106962	-0.0229482	-0.0040036	-0.0101911	-0.00304577	0.00164262	-0.0330305	0.0115289	0.00727846	-0.000170903	-0.0639168	-0.0509747	0.00484287	0.00340036
ESRRB_PGR	0.289996	0.00215609	-0.00927856	-0.00203328	-0.0033536	-0.000312397	0.00105074	-0.00140728	-0.00144926	-0.000957719	-0.00513145	-0.00226547	-0.00693859	-0.00639193	-0.00631553	-0.0221379	-0.00311865	-0.00162872	0.015921	0.00342103	0.00726802	-0.00266223	-0.0822146	-0.0555503	-0.00220732	-0.00271458
HPCAL4_VSNL1	0.590645	0.00790177	0.00428198	0.00420567	0.00432987	0.000736281	-0.00826673	0.00319529	-0.000724197	0.0014272	0.00578511	0.00588868	-0.00173649	0.0125555	0.00702196	-0.0108459	0.011753	-0.000295862	-0.0428109	0.0268135	0.00726631	0.00023399	0.0268379	0.0180923	0.00231849	-0.0013207
SORBS1_SORBS3	0.651144	0.00102217	-0.00679317	0.000499281	0.00183184	0.000751859	0.00267198	0.000401801	-0.000233258	0	-0.000699181	-0.000320434	-0.00196294	-0.000226482	0.00747764	0.0323678	0.00733066	0.00110979	0.036969	-0.00573597	0.00726477	0.00218115	0.0180829	0.00945319	-0.000913122	0.00125074
H2AC19_H2AC21	0.311971	-0.0033562	0.0028678	-0.00562331	-0.00462479	-0.0316019	-0.00737263	-0.00259231	-0.0026557	-3.32e-05	0.000446091	-0.00179608	-0.00651454	0.0082333	-0.0032407	-0.0166868	-0.00292813	-0.000414619	0.00727505	0.0194177	0.00725958	-0.00262199	-0.0964186	-0.0628705	-0.00223676	-0.00140468
KRT15_KRT25	0.447538	-0.00388	-0.00389643	-0.00123212	-0.00211559	-0.000498348	-0.00318608	-0.0011953	-0.00245938	-0.000383242	-0.00630984	0.000943657	-0.0546802	-0.0418247	-0.00610829	-0.021844	-0.00214849	-0.00141001	0.0250046	0.0353398	0.00725787	-0.000703319	0.0211778	0.0131224	0.00737782	0.000467822
ACVR1_BMPR1B	0.561292	-0.00140782	0.012626	-7.3e-06	0.00039164	0.000926102	0.0013237	0.00526602	-0.00101086	-7.78e-05	-0.00352453	0.000802313	-0.00158668	0.0171668	-0.00355208	-0.0129211	-0.00351822	-0.000249021	-0.0137829	0.0473233	0.007251	-0.0017798	0.00066969	0.0148448	0.00973571	-0.00143732
KRT75_KRT77	0.397708	-0.00122686	-0.00781475	-0.00317279	-0.00161138	-0.00262143	-0.000787048	-0.00125412	-0.00581881	-0.0011286	-0.000888217	-0.00258953	-0.0489111	-0.0452746	-0.00903101	-0.0189113	0.00642963	-0.00237128	0.0156959	0.0190661	0.0072474	-0.000364758	-0.0118604	0.0206835	0.00790378	0.00549707
RAPGEF3_RAPGEF4	0.460725	-0.0004893	-0.00416708	0.00440723	0.00278159	-0.00122847	-0.00229869	-0.00074607	-0.0033281	-0.000236634	-0.00540563	-0.000531274	-0.00717914	0.0115658	-0.00467543	-0.0223572	-0.00594165	-0.00226055	-0.0662544	0.00177206	0.0072436	-0.000663024	0.0273393	0.0118242	-0.00159126	-0.000970361
H3C10_H3C15	0.269107	-0.0181319	0.00190668	-0.00120179	-0.00349926	-0.0211057	-0.00905418	-0.000713708	-0.00180123	-0.00127318	-0.00052571	-2.33e-05	-0.00676119	0.00412664	-0.00483722	-0.0114552	-0.0056304	-0.00138765	-3.62e-05	-0.00119651	0.00723729	-0.00791262	-0.0956683	-0.0586454	-0.00190869	-0.00275383
KRT6B_KRT76	0.334389	-0.00207068	-0.00286461	-0.0015742	-0.00163624	-0.00370025	-0.00286297	-0.00249185	-0.00302246	-0.000794523	-0.00300331	-0.0011837	-0.0444844	-0.0249444	-0.00648816	-0.0146454	-0.00101322	-0.00262345	0.0108372	0.0168734	0.00723693	3.89285e-05	-0.0930232	0.0130576	0.00168155	0.000242018
H3C11_H3C14	0.31929	-0.0108657	0.000470464	-0.000865256	-0.0054768	-0.0159512	-0.00496825	-0.00250368	-0.000608939	-0.0009881	-0.000535101	-0.000445212	0.00542781	0.00381209	-0.0062472	-0.00757263	-0.00456653	-0.000921175	0.00547031	0.00186361	0.0072345	-0.00615279	-0.0979096	-0.0639388	-0.00245364	-7.8e-05
H3C15_H3C4	0.285929	-0.0088819	0.00141539	-0.000198101	-0.00131052	-0.0227673	-0.00905988	-0.00214194	-0.00219358	-0.00130621	-0.000112978	-0.00161627	-0.00269068	0.00402172	-0.00393711	-0.0151707	-0.00175652	-0.00688047	0.000523423	-0.000872437	0.00722087	-0.0063557	-0.0914669	-0.056282	-0.00524354	-0.00312033
ITM2B_ITM2C	0.456626	-0.00381752	0.0063525	0.00128565	0.000899679	-0.00153372	-0.00389848	-0.0037185	-0.00404247	0.000675	-0.00444739	-0.000729902	-0.0054143	-0.0281372	-0.00480227	-0.0172708	-0.004348	-0.00292295	-0.0165926	0.00508147	0.00721902	-0.010298	0.0262403	0.014412	-0.00161056	-0.000316247
HECTD2_HERC6	0.369742	0.000709112	-0.00252011	-0.00259242	-0.00174683	-0.000224431	0.00115569	0.0043685	0.00517123	2.91796e-05	0.00124637	-0.00117811	-0.00668066	-8.9e-05	-0.0056537	-0.0201497	0.00855248	-0.000240494	-0.087133	-0.00544012	0.00721396	-0.00112065	-0.00338614	-0.0367154	-0.00675345	-0.00031627
STYK1_TEK	0.423071	-0.000716913	0.00277187	-0.0005141	-0.00374606	1.14715e-05	0.00907958	0.0056357	-0.0018078	-0.00103474	-0.00156624	-8.55e-05	-0.00233558	0.00719265	-0.00639504	-0.0191209	0.0135642	-0.00024648	-0.0616407	-0.00810531	0.00721091	0.000196914	-0.0122007	-0.00218494	-0.00166553	0.000485248
ABLIM1_DMTN	0.627829	-0.000171525	-0.00131647	-0.000557186	0.00311611	0.0048255	0.00146216	0.00190901	0.000202714	-0.00110217	-0.00116859	-0.000628076	-0.00118731	-0.00321141	0.00853654	0.0379875	6.75358e-06	0.00077853	0.0179384	0.00658202	0.00720895	-0.0157241	0.0244875	0.0071511	0.000245007	0.00410072
MTMR2_MTMR8	0.51277	0.00105386	0.00753147	0.000689287	-0.00136267	0.000319482	0.00126756	0.00207064	0.00712504	0.000685139	0.00956423	0.000619913	0.0277413	0.0191544	-0.00297668	-0.00897176	-0.00430869	0.000341326	0.00871209	-0.00397132	0.00720841	0.00369906	-0.0822623	0.0166229	0.00113711	-0.00111476
SLC2A3_SLC2A4	0.599066	0.0060739	0.00559038	-0.00124681	-0.00131709	0.00259088	-0.0024711	0	-0.00220661	0.00215834	-0.0030363	0.000168739	-0.0032512	0.024946	0.00654068	0.050047	-0.00197421	-0.0015083	-0.00751676	-0.00638588	0.0071891	-0.0111512	0.0267812	0.00715087	-0.00260468	-0.00364701
RAB1B_RAB43	0.70163	0.00261792	0.0186884	0.000428239	-0.000606953	0.00119361	0.00154786	0.0015272	0.0123274	0.00414898	0.0127758	0.00491112	0.0337866	0.030613	0.00165107	-0.00199888	0.000332154	0.00218149	0.0397592	0.0162803	0.00718833	0.00552757	0.0117533	0.023506	0.00299151	0.0010646
CD151_TSPAN11	0.464426	0.00385094	-0.00137619	0.000815294	0.00282112	0.00123192	-0.0040156	-0.00275594	-0.00298823	-0.000124029	-0.00261249	-0.000664492	-0.00395077	-0.021333	0.0116877	0.0361958	-0.00189494	-0.00313572	-0.0531448	-0.00478416	0.00718515	-0.00213358	0.00147865	0.01669	-0.00240135	-0.00116963
MAGEA6_MAGED1	0.294177	-0.000643007	-0.00817105	-0.00112148	-0.00131947	-0.0341688	-0.00124543	0.000398263	-0.00185378	-0.0018621	-0.00245346	-0.00172268	-0.00662564	-0.0479419	-0.00718174	-0.0139643	-0.00348264	-0.000396219	0.0128659	0.00175479	0.00717944	-0.00368866	-0.0810327	0.00569755	-0.00236602	-0.00307976
FAM76A_FAM76B	0.46486	0.00590416	-0.000766082	0.00437071	0.00655398	0.00821345	0.000644923	-0.00354079	-0.00136092	-0.00109133	-0.00277027	-0.000960694	-5.3e-05	0.0156055	-0.00514104	-0.0208704	0.00977557	-0.00102693	-0.0576882	-0.0101535	0.00717674	0.00508619	0.0196256	-0.00277093	-0.00429622	-0.00378793
ZFP62_ZNF420	0.396584	-0.000272758	-0.00952149	-0.00199492	-0.00171943	-0.0246958	-0.000823171	0.00914222	-0.00215513	-0.00112702	-0.0032041	-0.00149235	-0.0412744	0.00251201	-0.00864164	-0.0173618	0.00287012	-0.000131158	-0.0233017	0.00205101	0.00717379	0.000502989	-0.00354773	0.0117465	-0.00321163	0.00050083
SLC39A12_SLC39A6	0.522346	0.000915544	0.00192496	-0.000718393	-0.00220014	0.00144607	0.00288326	-0.000985439	-0.0012661	-0.00116767	0.00721394	-0.000666132	0.024662	0.0112622	-0.00442557	-0.0217459	-0.005961	-0.000764442	0.0337062	-0.0124069	0.00717134	-0.00669365	-0.0213647	0.0180172	0.00399734	-0.00308646
H4-16_H4C11	0.328098	-0.00769497	-0.00178527	-0.000884104	0.000849078	-0.00425936	-0.00561915	-0.00105033	-0.0018309	-0.00133601	-0.000629733	-0.000764082	-0.0342164	0.00225414	-0.00475599	-0.00983762	-0.0034818	-0.00176108	0.00239372	0.0134893	0.00716338	-0.00366158	-0.0815157	-0.0500427	-0.00313821	-0.00189581
HARS1_HARS2	0.731959	0.00770426	0.000604727	0.00455375	-0.000579379	0.00764503	0.00144696	0.000833511	0.0098832	0.00163108	0.00738621	0.00550116	0.0259516	0.0218839	-0.000993674	-0.000743393	0.0103581	0.013335	0.0203602	0.00453114	0.00715982	0.00744775	0.0341997	0.0250358	0.00214318	0.00260582
NLRP2_NLRP3	0.368802	-0.00251923	-0.00363143	-0.00019799	-0.00185879	-0.00251138	-0.00242934	0.000824535	-0.00497345	-0.0018316	-0.00425488	-0.000966228	-0.0255987	-0.0468355	0.0126778	0.00966676	-0.00179909	-0.00191022	0.00513232	0.00544446	0.00715878	-0.00144916	-0.00979286	-0.0523589	-0.00132254	-0.00405377
DDR1_NTRK3	0.598171	-0.00132677	-0.00824295	-0.000913297	-0.000300464	-0.00472277	0.00106024	0.00590126	-0.00194906	0.00108638	-0.00239904	0.000584363	0.0102304	0.00999008	0.0132442	0.0263942	-0.00354129	-0.000178302	0.00274244	0.0040286	0.00715827	-0.00212386	0.00952552	0.019969	-0.000915419	-0.00148526
NHS_NHSL1	0.28802	-0.000691307	-0.0118699	0.00095972	-0.00255711	-0.000254201	-0.000891527	-0.00661074	-0.00313013	-0.00271895	-0.00333579	-0.00343305	-0.033688	-0.0146259	-0.0132914	-0.0271161	-0.00547698	-0.00152696	-0.0572268	0.00719966	0.00715494	-0.00195133	-0.00522844	-0.0410568	-0.00298687	-0.00445023
H1-1_H1-5	0.363539	-0.00194051	-0.00212876	-0.0013985	-0.00148068	0.000178491	-0.000176309	-0.0027594	-0.00192577	0.000449403	-0.0029781	-0.00183929	-0.0237565	-0.0515906	0.00496488	0.060511	-0.000984507	-0.0047834	0.0146132	0.0138622	0.00715187	-0.00222278	-0.0849031	-0.0646987	-0.00164704	-0.000424654
NCOR2_RCOR2	0.680507	0.00202611	-0.00576068	-0.000537969	0.000327517	0.00535506	0.00424224	0.00658378	0.000456879	-0.000234281	0.00574314	0.000310927	0.016376	-0.00487397	0.0154863	0.0484781	0.010072	0.00112808	0.0330456	0.0123198	0.00715176	0.00130199	0.00332711	0.0135109	0.0015167	0.00284282
HOXA9_HOXB9	0.5137	-0.000525404	-0.00353653	-1.19e-05	0.00469023	-0.00817597	-0.000128777	-0.00152118	-0.000777213	0.00019718	-0.001805	-0.000624296	0.0122366	-0.023879	0.0161295	0.0291375	0.0101414	-0.00206695	0.0173993	0.00387759	0.0071509	0.00211087	-0.0250816	-0.0317112	0.00278246	-0.000950591
LRRC37A2_LRRC37B	0.25695	-0.00783407	-0.00676654	-0.00137111	-0.00145801	-0.00124213	0.0011288	-0.00502863	-0.00279413	-0.00165884	-0.00569823	-0.000821712	-0.0370404	-0.0369115	-0.00907291	-0.0257641	-0.0023699	-0.00305527	-0.0597479	-0.00143106	0.00713963	-0.00163559	-0.0047755	-0.0373241	0.00181682	-0.00684651
BNIP3_BNIP3L	0.554115	0.000472901	-0.00361206	0.0021729	0.00198353	0.00567697	-0.00228726	0.00176999	-0.00265973	0.00157147	-0.00194588	0.000464343	-0.0437775	-0.0168299	-0.00268279	-0.0139437	-0.00153203	0.0148162	0.0128668	0.0209715	0.00713778	-0.00237657	0.0365991	0.0142048	0.00286649	0.00330288
ITGA2_ITGAL	0.557367	0.000690834	-0.00215957	0.000143742	-0.00271419	0.0032206	-0.00395548	0.00264227	0.000430669	-2.35e-05	-0.000619758	-0.00132264	-0.00153806	-0.000859075	0.0166776	0.0575821	-0.00212124	-0.0036073	-0.0283684	-0.00519077	0.00713623	-0.000962923	0.0158155	0.0147471	0.00409631	-0.000889212
H2AC13_MACROH2A2	0.400373	-0.00356595	-0.000992974	-0.00121848	-0.000208155	-0.035215	-0.000503675	-0.000484877	-0.00147706	-0.000771983	0.00221076	0.000321795	0.00819166	0.00780219	-0.002929	-0.00958566	-0.00784026	-0.0011924	0.016623	-0.00880156	0.00713429	-0.00133161	-0.0743654	-0.000838402	-0.00685798	-0.00414884
KRT17_KRT27	0.409706	-0.00214757	-0.0068287	-0.00037616	-0.000856869	-0.0028726	-0.0031688	-0.00438716	-0.00445823	0.00141432	-0.00236579	-0.00217359	-0.0439168	-0.0543564	-0.00738225	-0.0206087	-0.00144061	0.00862551	0.0260907	0.00741799	0.00712844	-0.000549674	0.0026544	0.0147046	0.00134541	-5.45e-05
KRT12_KRT19	0.296158	-0.00479806	-0.00633317	-0.00110138	-0.00546923	-0.00444535	-0.000471214	-0.00393296	-0.0010286	-0.000729819	-0.00216291	-0.00198555	-0.0496733	-0.0190494	-0.00838019	-0.0154398	-0.00552981	-0.00233328	0.00866441	0.00146649	0.00712625	-0.00103258	-0.0921769	0.00967743	-0.00147492	-0.00470771
RGPD1_RGPD5	0.275019	-0.00213827	-0.000918008	-0.00229631	-0.00392288	0	-0.00211412	0.000436367	0.000938855	0	-0.000893539	-0.00136025	-0.00729486	3.61e-05	-0.00350697	-0.0154075	-0.00412272	-0.00227835	-0.00992254	-0.0141304	0.00712451	-0.00370281	-0.0829521	-0.0727425	-0.00498353	-0.00210071
HOXB2_HOXB3	0.424166	-0.00159861	-0.00625061	-0.00183029	-0.000660889	0.000287261	-0.00141048	-9.32e-08	-0.000686141	0.000376233	-0.00419401	-0.00071483	-0.00239907	-0.0351609	-0.00352817	-0.0120574	0.00671823	-0.000210284	-0.0628822	-0.00346976	0.00712322	0.00158422	0.0198652	0.0114486	-0.00289619	0.0201564
RIN1_RIN2	0.661581	-0.00133129	-0.000422888	-0.00107266	-0.00167701	0.000332075	0.000209751	-7.31e-05	0.00365556	0.000562541	0.00177206	0.00175658	0.00150052	-0.00614432	0.012608	0.0507738	-0.00206511	0.00126273	0.0185162	0.0072673	0.00711713	0.00311158	0.0324252	0.0185202	-0.000230868	0.000511559
NR2E1_NR2F6	0.433903	-0.00327408	-0.00520624	-0.000813591	-0.00355543	-0.000993232	-0.00194607	-0.00198613	-0.00200933	-0.00233975	-0.00405719	-0.00117366	-0.00508623	0.01232	-0.00782989	-0.0225153	-0.0068178	-0.00203803	-0.00988836	-0.00525639	0.00711042	0.0021507	-0.0222805	0.00713027	-0.00597078	0.00607414
LAMB2_LAMC3	0.542901	-0.00240118	-0.000185236	-0.000461351	-0.00025378	-9.09e-06	-0.00221544	0.00126912	-0.000570681	0.000362319	-0.00382585	0.000282431	-0.0033644	0.0127304	0.0150143	0.0176114	-0.00260419	-0.00196191	-0.0018346	-0.012807	0.00710999	-0.00476771	0.0182971	0.00977585	0.00426591	-0.00167438
FAT3_FAT4	0.396094	-0.000643214	-0.0125327	-0.00318905	-0.0016585	0.000455518	-0.00285032	-0.000727811	-0.00401617	0.00269886	-0.00362653	-0.00174944	-0.00285362	0.00972233	-0.00890553	-0.0243996	-0.00271872	-0.000899362	-0.0270569	0.0473521	0.0070928	-0.00282756	-0.0304274	-0.0482715	-0.00392583	0.00301601
RBPMS_RBPMS2	0.767406	0.00894931	0.00125729	0.00416988	0.0074897	0.00954438	0.00201633	0.00191969	0.00995642	0.000515577	0.000885908	0.0016361	-0.00112847	0.00951751	-0.000275496	-0.00300712	0.000977516	0.0186665	0.0413248	0.0496346	0.00709145	0.00893033	0.0523387	0.0230511	0.000855348	0.0086715
GRK5_STK32A	0.545532	-5.08e-05	-0.00296193	0.000255466	0.0004529	0.00303013	0.00231412	0.00199229	0.00142784	0.000356054	-0.00493281	-0.000541871	-0.000898724	0.0112482	-0.00576958	-0.015811	-0.00280888	-0.0009026	0.0545404	-0.0109539	0.00708303	-0.00341257	0.000754968	0.0144404	0.000171399	-0.000826847
H2AC17_H2AW	0.307832	-0.00535726	-0.00116713	3.88148e-05	-0.00136576	-0.0260908	-0.00537465	-0.00351338	-0.00115406	0	-0.00368359	-0.00146454	-0.00458244	0.00697458	-0.00906498	-0.0166018	-0.00369401	-0.00214705	-0.0240245	-0.00207928	0.00707654	-0.00868189	-0.0667708	-0.00016074	-0.00482507	-0.00253862
STEAP1_STEAP2	0.459125	-0.00164792	0.00848446	-0.000280006	-0.00011513	0.00360339	0.00135908	0.00512461	-0.000783572	0.000444083	-0.0026865	0.000373394	-0.0282635	-0.0225343	-0.0056272	-0.0136024	-0.00232266	-0.00306477	-0.0532477	-0.00140295	0.00707437	0.000487227	0.0289695	0.0159489	0.00897047	0.0146935
KRT4_KRT77	0.390856	-0.00173245	-0.0029367	-0.00189419	-0.00246795	-0.00226425	-0.000990418	-0.00196818	-0.00466436	-0.00193837	-0.00378901	-0.00398057	-0.0433924	-0.0629115	-0.00669177	-0.0163057	-0.00340131	-0.00311294	-0.00486004	0.00949945	0.00707407	-0.00462535	0.0232402	0.0104294	0.0032422	0.0049483
CARD10_CARD9	0.436144	-6.33e-05	-0.00619229	-0.000766422	-0.00107233	-0.000941579	0.0022033	-0.000927518	-0.00534497	-0.00220753	-0.00512353	-0.000709645	-0.0378117	-0.0298827	-0.00791401	-0.0201501	-0.00365255	0.00978332	0.0337418	0.016557	0.00707329	-0.0032483	-0.00832254	-0.0018548	-0.00238573	-0.000453537
AP1M1_AP1M2	0.736664	0.00639424	0.0132668	0.00113152	0.0010045	0.00476937	0.00137719	0	0.00526852	0.000914715	0.00743146	0.00274131	0.0192148	0.0272218	0.00587699	0.0248935	0.00140463	0.000406428	0.0458048	0.0121942	0.00707153	-0.00666933	0.0298784	0.0147947	0.00466513	-0.00027518
H3C10_H3C12	0.241916	-0.00387868	-0.000539996	-0.00125208	-0.00255842	-0.0180691	-0.00708424	-0.00415835	-0.00236546	-0.00403632	-0.00181577	-0.00211517	-0.0294011	0.00395362	-0.00659856	-0.0179921	-0.00494176	-0.00378801	-0.0472141	0.00839668	0.00707142	-0.00341198	-0.0711935	-0.0651806	-0.00299952	-0.00404489
H4C1_H4C15	0.393738	-0.00404569	-0.00109877	0.00118169	-0.00150412	-0.00719441	-0.00541227	-0.00090482	0.00225154	-0.000702455	0.00157839	-6.67e-05	0.00636713	-0.00345222	-0.00244237	-0.0102842	-0.00134009	0.00301588	0.0256373	0.0179565	0.00706694	-0.00258076	-0.10094	-0.0741582	-0.00187376	-0.00154833
SULT1B1_SULT1C2	0.331934	-0.00218949	0.00211625	-0.00282969	0.00399291	-0.000919587	-0.00604038	-0.00211326	-0.00268342	-0.00170369	0.000508962	0	-0.00615966	0.00557042	-0.00600252	-0.0194179	-0.00366956	-0.00421423	-0.0734049	-0.0134926	0.00705505	-0.00373466	-0.00524625	-0.0515539	-0.00383599	-0.00328437
H3C6_H3C8	0.25637	-0.0122421	-0.00430001	0	-0.00513903	-0.0225579	-0.00531304	-0.0024375	-0.00287713	-0.00304762	-7.7e-06	-0.00112308	-0.0343375	-0.00713932	-0.00759755	-0.0189415	-0.00567137	-0.000613468	0.0014004	0.000429805	0.00705501	-0.00140442	-0.0859896	-0.0619872	-0.00341815	-0.00271677
RAP1A_RASD2	0.637099	0.000485082	0.00257223	0.00153205	0.000768492	-0.00276913	0.00423272	-0.000711891	-0.000735395	0.00086569	0.00659226	0.00109761	0.0146282	-0.0365255	0.011249	0.0428332	0.000904131	-0.000415504	0.027356	0.0037227	0.00705429	-0.00183187	0.0357467	0.0175771	0.00183057	0.00196469
FOXC2_FOXL1	0.404155	-0.000731622	-0.00587986	-0.00174924	-0.00243046	-0.0551106	0.000615924	2.05541e-05	-0.00588414	-0.00124988	-0.0033159	-0.000242986	-0.00690338	0.00374291	-0.00591951	-0.0223514	-0.00418451	-0.00273794	0.0270493	0.00786288	0.00705408	0.000655864	-0.00118157	-0.0340342	-0.000739416	0.00308229
EML3_EML4	0.454891	-0.0068945	0.00554557	0.000399633	0.000534874	0.000619143	-0.00156224	-0.0019434	-0.00311803	-0.000284348	-0.00461342	-0.00194637	-0.00381389	0.0167364	-0.0079956	-0.024506	-0.00526821	-0.00476915	-0.0493919	-0.013446	0.00705359	0.00154667	0.0382166	0.0172586	-0.00225168	-0.00380721
REEP4_REEP5	0.673378	0.00264503	-0.00141708	0.000258102	0.000134598	0.00342258	0.00575056	0.000456886	0.00729668	0.0063796	0.00938196	0.00171446	0.0234785	0.0111353	0.00297823	-0.00711073	0.000115093	-0.00015045	0.0494391	0.0129524	0.00705224	-0.00665374	0.0327548	0.0134474	0.000270435	-0.00132923
GOLPH3_GOLPH3L	0.794624	0.0139304	0.0140555	0.00296718	0.00443388	0.0109952	0.00242431	0.0016957	0.0130561	0.00158232	0.0155871	0.00137705	0.0376679	0.0323532	0.00142251	-0.00036995	0.00037243	0.0019967	0.00398339	0.0359132	0.00705163	0.0116812	0.043028	0.0267508	0.00456363	0.00729692
PRMT2_PRMT3	0.566805	0.000200848	0.00189454	0.000719424	0.00236572	0.00319789	0.00251183	0.00105881	0.00757969	-2.29e-05	0.00988971	0.00284177	0.00124324	-0.0404492	0.0133739	-0.0198868	-0.000358047	-0.000141741	0.0395536	-0.0121954	0.00705119	0.00734345	0.0356672	0.0186853	0.00121154	-0.00224322
RGL1_RGL4	0.37598	-0.00386499	0.00107498	-0.00146156	0.000588063	-0.00029538	0.00133186	0.00212222	-0.00365977	-0.000370919	0.00166037	0.00271376	-0.00317226	-0.0107346	-0.00378249	-0.0238732	-0.00216254	-0.00149157	-0.0905219	-0.00766885	0.00704899	-0.00311883	-0.00189975	0.006234	-0.00271817	-0.00498864
NTRK3_ROR1	0.399661	-0.00258701	-0.0120737	-0.000817016	-0.0010681	-0.00451774	-0.00316482	0.00369773	-0.00694964	-0.00286654	-0.00782967	-0.000610267	0.014397	0.00312157	-0.00976703	-0.0239033	-0.00424229	-0.00222556	0.00766241	-0.010054	0.00704665	-0.00568947	-0.00149178	-0.0508737	-0.00179982	-0.0019223
NFKBID_NFKBIE	0.628702	0.00331821	0.00109752	-0.000380806	0.000256082	0.00175827	0.000989529	0.00295239	-0.000218089	-8.64e-05	-0.000314895	-8.67e-06	-0.00262738	-0.00803523	0.0146798	0.0498548	-0.00060052	-0.000157926	0.0446052	0.00443927	0.00704159	0.00395185	0.033455	-0.0114534	-0.000561537	0.00206887
H3-4_H3C12	0.246326	-0.00787946	0.000178385	-0.00191374	-0.00368542	-0.0223351	-0.00786918	-0.000690153	-0.00244965	-0.00131116	0	-0.000464703	-0.0382213	-0.000411509	-0.00679358	-0.0174696	-0.00235339	-0.00618055	0.0092188	-0.00339887	0.00703992	-0.00345183	-0.0969788	-0.0700545	-0.00237923	-0.00394955
KRT16_KRT25	0.411523	0.000217388	-0.00726627	-2.72e-05	-0.00343357	-0.00413513	-0.00076516	-0.00473466	-0.00108724	0.000532629	-0.00672411	-0.000260256	-0.0512215	-0.0624006	-0.00894366	-0.0199418	-0.0036895	-0.000252736	0.0192535	0.0342764	0.0070384	-0.00147475	0.0224303	0.012578	0.00714249	-0.00226004
PTPN18_PTPN7	0.488818	-0.0006335	0.000386267	5.45237e-06	-0.000188491	0.00293781	-0.00658507	-0.000797783	-0.00171374	-0.000187021	0.00332274	-0.000210335	0.0265302	-0.0677921	-0.0070091	-0.0157504	-0.00133073	-0.0028563	0.0280705	-0.0100568	0.00703673	-0.000440848	0.000795346	0.0167817	-0.00173	0.00374929
MARK1_SIK3	0.465396	-0.00405578	-0.00224192	-0.0024149	-0.00284964	0.00206566	-0.00153203	0.00486885	-0.0027759	-0.00135589	-0.00317348	-0.000813988	-0.00455715	0.00705908	-0.0132199	-0.0199757	-0.00421118	-0.00339859	-0.039301	0.0236101	0.00703599	0.00738831	0.0132241	0.0167725	-0.00429386	-0.00517521
CORO1C_CORO6	0.765275	0.00624603	0.0130161	0.000449114	0.00406383	0.00444167	0.00157859	0.00284003	0.0143947	0.00101445	0.00867874	0.00117953	0.0287416	0.0323847	0.000761962	-0.00183071	0.000241611	0.0107767	0.053081	0.00713097	0.00702728	0	0.0478362	0.02543	0.00486887	0.00456692
USP4_USP43	0.589732	0.000335538	-0.0043696	0.000190499	-0.000179215	0.00374367	0.0012026	0.00516395	0.00726754	0.00132139	0.00889858	0.000260272	0.0177598	0.0155992	-0.00619579	-0.0158639	-0.00024391	0.000907249	0.0472307	0.00751731	0.00702602	-0.005504	-0.012617	0.0153138	-0.0012281	-0.000582131
SPSB1_SPSB4	0.44594	0.0034022	-0.000297911	0.00404701	0.00470268	0.00166425	-0.0083615	-0.00155549	-0.00148273	0.00197555	-0.00254597	-0.00139975	-0.00488028	0.01366	-0.00445588	-0.0175415	-0.0059017	-0.00198883	-0.0419961	0.0266904	0.00702384	0.00343461	-0.0444461	0.00654191	-0.00296965	-0.00450261
MTMR1_MTMR8	0.442581	-5.42e-05	0.00576935	-0.00053993	-0.00026047	0.000606362	-0.00148444	0.000680901	0.00452467	0.00250378	0.00423565	0.000685273	0.0190518	0.0114732	-0.00489615	-0.0162725	-0.00508137	-0.000239556	-0.0160217	-0.0121366	0.00702319	-0.000419552	-0.0787237	0.0166087	-0.000737752	-0.00227154
PRKACA_PRKG1	0.849186	0.00277566	0.00143919	0.000334064	0.00140317	0.0105727	0.00532312	0.00487799	0.0102981	0.00298335	0.0142837	0.000142692	0.0270062	0.0300409	0.0162203	0.0424616	0.0107528	-6.77e-05	0.0607939	0.00340948	0.00702047	0.0095598	0.04574	0.0230384	0.00374293	0.00400844
H2BC12_H2BC7	0.549085	-0.00320057	0.00205809	-0.000422757	0.000607592	-0.0217001	-0.00122366	0.00138094	-0.000546444	-0.000323267	0.00460924	0.00682774	0.0227925	0.0266123	-0.00189911	-0.00419579	0.0161021	-0.000829537	-0.000635819	0.0116849	0.0070201	-0.000229515	-0.0227233	0.0264706	4.3557e-05	-0.00122196
ARF4_ARL2	0.737617	0.00392949	0.0132883	0	0.000906456	0.00368136	0.00093969	0.00135762	0.00689247	0.00267933	0.00847631	0.00230345	0.0211881	0.0273362	0.00629392	0.0172231	-0.000306051	0.00128293	0.0392371	-0.00204756	0.00701703	0.00647404	0.0283231	0.0147066	0.00129464	0.00247664
ANKEF1_PSMD10	0.671824	-5.8e-05	-0.00199669	0.00109297	0.00130417	0.00528686	0.00351924	0.0030442	0.0107336	0.000446043	0.00891857	0.001743	0.0174965	0.0153676	0.0107053	0.0319303	0.00883687	0.000485308	0.0247377	-0.0030084	0.00701612	-0.000957033	-0.00615191	0.0123211	0.00101758	0.000192394
KBTBD2_KLHL41	0.339325	-0.00372515	-0.00430809	-0.00293833	-0.00264053	-0.000199731	-0.00582921	-0.00240471	-0.00484979	-0.000101807	-0.00400417	-0.00239763	-0.0353933	-0.0136296	-0.00615307	-0.0183419	-0.000758899	-0.00430009	-0.0724487	-0.00508792	0.00701201	-0.00118619	0.0139941	0.0082364	-0.000575097	-0.00439348
HOXA9_HOXD10	0.445142	-0.000266899	-0.00366673	-0.00107764	0.00474842	-0.00188658	5.34872e-05	0.00373431	-0.00154325	-0.000141073	-0.00441276	0.000927781	0.00758571	-0.0120192	0.010342	0.0335769	0.00916953	-0.000290787	-0.0714829	-0.00797567	0.00701153	0.00136877	0.000142445	-0.024736	-0.0012759	-0.00248276
ADGRD1_ADGRL1	0.414928	-0.00349811	-0.00331888	-0.000193704	-0.00098214	-0.000526573	0.000847242	0.00462892	-0.00231392	-0.0021356	-0.00232417	-7.34e-05	-0.00549653	0.00440171	-0.00597753	-0.0204918	-0.00550896	-0.00151172	-0.0663345	-0.0079831	0.00700749	-0.00247317	0.0172902	0.00781593	0.00145158	-0.00479313
ZKSCAN1_ZNF24	0.435571	-0.0015826	-0.00242434	-8.54e-05	0.00267048	-0.0135135	0.00205668	-0.00152348	-0.000906019	-0.0014035	-0.00536418	-0.000593807	-0.0632513	-0.0486631	-0.00616475	-0.014906	0.00650947	0.0106389	0.00508443	0.00559245	0.00700345	0.00159556	0.0303768	0.016979	-0.00161662	0.00210102
ZFP62_ZNF184	0.417013	0.000699218	-0.0024238	-0.000363997	-0.00289838	-0.0283549	0.00116207	0.00157547	-0.00109157	-0.000583759	-0.00340878	-0.000903706	-0.0483494	0.00540646	-0.00590922	-0.0155369	0.00727448	-0.00108968	-0.042919	0.0202493	0.00700155	-0.00101897	0.000983377	0.0126596	-0.00326124	0.00212529
H2AC14_H2AC18	0.332449	-0.00314364	0.00206937	-0.000646226	-0.00218612	-0.0277236	-0.00253249	-0.002849	-0.000670127	-0.00506299	0.000260947	-0.000584749	0.00580724	0.00948973	-0.00565455	-0.00723211	-0.00324153	-0.00206108	0.00247085	0.0101006	0.00698853	-0.00554745	-0.0886221	-0.0620146	-0.0035427	-0.00077993
H4C1_H4C4	0.33171	-0.0101674	-0.003651	-0.000197183	-0.00334515	-0.00633048	-0.0063566	-0.00186259	0.00122782	-0.00215296	0.000575865	-0.00114226	-0.00402335	-0.00522902	-0.00400515	-0.0127945	-0.000741092	-0.00253355	0.0217398	0.0123978	0.00698459	-0.00508068	-0.0991271	-0.0716334	-0.00409433	-0.0021589
SLC6A6_SLC6A9	0.419284	-0.00350085	-0.00432243	-0.000596387	-0.00138218	-0.0018048	-0.000976064	-0.00300972	-0.00328091	-0.000937919	-0.000317114	-0.000351943	-0.00390345	0.00518014	-0.00626409	-0.0198119	-0.00413094	-0.00246385	-0.0978253	0.0103075	0.00698328	-0.00578885	0.0231698	0.0107622	-0.00250013	-0.00472803
RAB27B_RAB3D	0.362964	-0.00523135	0.00154055	-0.00146159	-0.00132643	-0.00402161	-0.00424433	-0.00444729	-0.0028454	-0.00111358	8.12812e-05	0.00254975	-0.0029236	-0.0476745	-0.00571645	-0.0174896	-0.00250977	-0.00198582	-0.042878	-0.0111637	0.0069796	-0.000481902	-0.00204612	0.0049696	-0.000750239	0.00866219
FCGR1A_FCGR3A	0.698822	0.00250997	0.00304864	0.00174132	0.000190395	0.00087929	0.00158466	0.0137565	-3.93e-05	0.000789702	0.00156675	0.000549695	-0.00788337	-0.00332777	0.0220067	0.0385935	-0.000165295	0.0127569	0.00488816	0.00823109	0.00697578	0.00557389	0.0149386	0.0258699	0.0091558	0.0153146
GABRA1_GABRA3	0.373576	0.00223474	0.00225922	-0.00121947	0.00320521	8.08901e-05	-0.00377981	-0.00338802	-0.00194415	0	-0.00357102	-0.00163638	-0.00321359	-0.0109136	0.0114917	0.0165904	-0.00389793	-0.00338025	-0.0528741	-0.0117839	0.00697319	-0.00152699	-0.0282105	-0.0454708	0.00101179	-0.000909818
KLF16_KLF9	0.393753	-0.00273869	-0.00430209	-0.00259217	0.00297035	-0.00054272	-0.00433748	-0.00241343	-0.0011909	-0.00164929	-0.00194948	-0.00216984	-0.00356904	-0.0468171	-0.00447278	-0.0110167	0.00788628	-0.00327562	-0.0418289	-0.00922436	0.00697169	0.00305826	0.0130009	0.00359385	-0.00199807	0.00480318
H2AC11_H2AC17	0.278055	-0.00750821	-0.00520159	-0.00166715	-0.00239247	-0.0328626	-0.00349622	-0.00325089	-0.00533643	-0.0025022	-0.00105761	-0.00154289	-0.00980935	0.00228472	-0.0065778	-0.0116834	-0.00298696	-0.00486397	-0.0038395	0.00799693	0.00696736	-0.00730029	-0.0681858	-0.0614093	-0.00330314	-0.00375818
CDH11_CDH6	0.425268	0.00150059	-0.00527345	-0.00131725	0.00697312	-0.000390369	-8.83e-07	-0.00148019	-0.00191028	-0.00171199	-0.00325104	0.000165434	-0.0251233	0.00771062	0.0146957	0.0431927	-0.000708416	-0.00195469	-0.0839068	-0.0016416	0.00696195	0.000203742	-0.00984326	-0.0178317	-0.0037071	-0.00291438
HSPA14_HSPA1B	0.717689	0.000375509	0.00173804	0.00130416	0.000146253	0.00713602	0.00280405	0.000782297	0.00560662	0.000953462	0.016068	0.000395051	0.0224648	0.0221262	0.00835535	0.0396655	-0.000656349	0.00145683	0.0465982	-0.00421819	0.00695509	-0.00543216	0.0394511	0.011949	-2.01e-05	0.00246672
TOR1AIP1_TOR1AIP2	0.550777	-0.00157744	0.00659898	0.00308068	0.00140341	0.00601387	0.00325951	-0.00217948	-0.00169431	0.00243538	-0.00117032	0.000482998	-0.033278	-0.0437392	0.0151379	0.0223698	-0.00134104	0.00148694	0.0235382	0.014947	0.00694813	0.00175413	0.0199766	0.0177274	0.00112376	0.00813219
H3C14_H3C8	0.309739	-0.00762863	0.000638723	-0.0012304	-0.00204363	-0.017833	-0.00742731	-0.000230511	-0.00139837	-0.00170891	0.000850871	-0.00136846	0.00677024	0.00688325	-0.00379216	-0.0148206	-0.00604313	-0.0033094	0.00619646	0.00352265	0.00694679	-0.00251698	-0.0952799	-0.0699556	-0.00462592	-0.00450379
KCNIP2_NCALD	0.511818	-0.000724097	-0.00274298	-0.00166992	-0.0011505	-0.0033049	0.0031692	0.0036132	-0.00164683	-0.000653474	0.00378591	0.00861847	0.0207126	-0.0139519	-0.00636149	-0.0178499	-0.00478685	-0.0034162	-0.0212835	-0.0099375	0.00694558	-0.00321296	0.0384947	0.0161794	-0.00191814	0.00046032
ZCCHC14_ZCCHC2	0.343203	-0.00320442	-0.00523127	0.000692866	-0.00136783	0.000444276	-0.000575709	-0.00179763	-0.00222526	-0.00167865	-0.00298427	-0.000191687	-0.0293294	-0.0194807	-0.00745343	-0.0198191	-0.00548136	-0.00333061	-0.0642275	-0.00813393	0.00694346	0.00253392	0.00507168	0.00384743	-0.00297758	-0.00505436
CACNB3_CACNB4	0.40264	0.00435946	0.00318263	-0.000940154	0.00254534	-0.000171921	-0.00238861	-0.00128494	-0.00161146	-0.00109815	-0.00293075	-0.00179772	-0.00320758	-0.0127094	-0.00446284	-0.020598	-0.004184	0.0143059	-0.061995	0.00265591	0.00693662	-0.000363708	-0.0218299	0.0084555	-0.00209113	-0.00261476
ZNF460_ZNF805	0.294198	-0.00335229	-0.00336767	-0.00115088	-0.00262076	-0.000567877	-0.0041569	-0.00178782	-0.00207738	-0.00197604	-0.00247851	-0.00257247	-0.0451042	0.000857152	-0.00551781	-0.0192244	0.00218292	-0.00125612	-0.0290498	-0.00305659	0.00693323	-0.00268495	-0.0178021	-0.0672863	0.000991713	0.000631934
EML4_EML5	0.38401	0.00049222	-0.0014167	-0.00100197	0.00269021	0.00131825	0.00126717	0.00362966	-0.00134948	0.000438495	-0.00402542	-0.00185481	-0.00225738	0.00586235	-0.00485774	-0.0203968	-0.00367185	-0.00207736	-0.0445828	0.00431134	0.00693152	-0.00140507	-0.0573051	0.00939542	-0.00167375	0.00435607
CPEB2_CPEB4	0.487007	-0.00176924	0.0079631	0.00394636	0.00209052	0.00400424	-0.00060663	-0.00133632	-3.58e-05	6.79578e-05	-0.00329657	-0.000436452	-0.00160958	0.0167324	-0.00405577	-0.0159828	-0.00174355	-0.00285515	-0.047761	-0.0139184	0.00692932	-0.00159713	0.0325135	0.0117324	0.00174237	0.0145815
LRP2_LRP8	0.491625	0.00531319	-0.00831395	-0.00113377	-0.0018834	0.000210516	0.00223103	0.00100498	-0.00372483	-0.000633783	-0.00462246	-0.00193274	-0.00260835	0.0149796	-0.00756646	-0.0156909	-0.00375398	-0.00274135	0.0237599	0.0423644	0.00692758	0.000333658	-0.0195766	-0.0308377	-0.00117324	-0.000528571
SLC6A8_SLC6A9	0.409046	-0.00249135	0.0015251	-0.00198695	-0.00212984	-0.00305776	-0.00262377	-0.00462216	-0.00284268	-0.00143689	-0.00606466	-0.000621243	-0.00360841	0.00831713	-0.00500196	-0.0158239	-0.00602491	-0.00476471	-0.087894	0.0100545	0.00692388	-0.00612567	0.0182078	0.0087203	-0.00121079	-0.00304886
ALK_LTK	0.32557	-0.00294967	-0.00233315	-0.00126277	0.00211695	0.000863839	-0.00130004	-0.00152615	-0.000678341	-0.00234695	-0.00679983	0	-0.00511444	-0.0129596	-0.00406159	-0.0166884	-0.00402146	-0.000530831	0.00429981	0.0101174	0.0069227	-0.00341373	-0.074	-0.0557917	-0.000440616	-0.00314717
MAGEB2_NSMCE3	0.231857	-0.00393698	-0.00360243	-0.0029175	-0.00259389	-0.0420053	-0.00460395	-0.00242064	-0.00032798	-0.00156859	-0.00691794	-0.00301232	-0.0275978	-0.012881	-0.00724041	-0.0197613	-0.0054996	-0.00667122	-0.00899497	-0.00660814	0.00692244	-0.00232891	-0.0516856	-0.0397096	-0.00327778	-0.00318344
KRT14_KRT25	0.442751	-0.00191494	-0.0080715	-0.000851292	-0.00171741	-0.00476672	-0.000833129	-0.000900878	-0.00315748	-0.000254041	-0.00247976	-0.00116026	-0.050566	-0.0269577	-0.00552776	-0.019785	-0.002113	-0.00151855	0.0169873	0.024223	0.00691929	-0.00241984	0.0194039	0.00957028	0.00798253	-0.00224011
SEC16A_SEC16B	0.666489	0.0012168	0.000643087	0.00185429	0.00163655	0.00534195	0.00195664	0	0.00533009	0.00304223	0.000483414	0.00161499	0.0187813	0.00274824	0.0130695	0.032093	0.00573859	4.95638e-05	0.0472941	-0.00217954	0.00691768	0.00177544	0.00695898	0.012439	0.00319475	0.000263993
KIF1A_KIF3A	0.765041	0.000721298	0.00511449	0.00166129	0.00169653	0.00243379	0.00296532	0.00144652	0.0089016	0.00337821	0.014285	0.000870473	0.0263025	0.0182844	0.015396	0.0183047	0.00418043	-3.26e-06	0.0512121	0.01491	0.00691129	0.00889524	0.0343586	0.0191678	0.00228311	0.005139
CD40_TNFRSF11A	0.489583	0.00445034	-0.0017831	0.000368279	-9.25e-05	0.000617799	0.00712242	-0.00125942	-0.000645414	0.000821175	-0.0052788	0.000331872	-0.0261278	-0.0426413	0.0140113	0.0275801	-0.00371539	-0.000502094	0.0115317	0.0148422	0.00690608	0.000374745	-0.016222	0.0139083	-0.00260399	-0.00272977
MARCHF1_MARCHF2	0.400546	-0.00367665	-0.00338979	-0.00112652	-0.000409303	0.00105835	0.00562177	-0.00394656	-0.00235738	0.00100866	0.00260114	0.000178559	0.0158461	-0.0624599	-0.00769366	-0.0150513	-0.00207242	-0.0040046	-0.0243391	0.00921465	0.00690395	-0.00286927	0.00118944	0.00996101	-0.00314898	-0.00222172
PPIAL4A_PPIF	0.495909	0.00274654	0.0049856	-0.00436486	0.000729977	0.000593208	0.00315066	-0.000556603	0.00162973	0.000140662	0.00643976	0.000366469	0.0192665	0.0194314	0.00684551	0.0266407	0.000249094	-0.000579454	0.0104039	-0.00660134	0.00689966	-0.00466856	-0.094035	0.0118465	-2.56e-05	-0.000821368
ELOVL4_ELOVL7	0.623031	-0.000948409	0.00251999	-5.7e-05	2.16754e-05	0.0031386	0.00324654	9.16347e-05	0.0102652	0.000928025	0.0104886	-0.000170593	-0.00299617	0.0215436	-0.00162861	-0.0138817	-0.000136128	0.000180423	0.0472238	0.0154998	0.00689829	0.00403099	0.0360887	-0.0219951	-0.000418163	-4.85e-05
DOK1_DOK4	0.486238	0.000679309	-0.0068203	-0.00168541	-0.000908887	0.00274293	-0.00040872	-0.00254411	-0.000732637	-0.00402811	-0.00615395	-0.00151224	-0.00419131	-0.026899	-0.00667679	-0.0183095	-0.00266759	-0.00232195	0.0194405	0.00914033	0.00689427	-0.00679986	0.0343865	0.0221414	0.005226	-0.00396745
RGS16_RGS4	0.414219	-0.00124881	0.0047837	-0.000694403	-0.00227806	-0.000711349	0.00152925	-0.000385117	-0.00183864	-0.00453501	-0.00460126	-7.37e-06	-0.0364778	-0.0160732	-0.00598099	-0.0159016	-0.00220842	-0.000481832	-0.0688252	0.0148269	0.00689353	-0.000882301	0.0253038	0.0103623	0.000443682	0.00611503
MMP1_MMP3	0.431798	0.00175889	-0.00469989	-0.000855226	-0.00201798	-0.00559817	-0.00587639	-0.00167355	-0.00214285	-0.000459268	-0.00285538	0.000650517	-0.0304977	-0.0177138	-0.00282558	-0.0158626	0.00881465	-0.00228706	-0.0431761	0.00201509	0.0068934	-0.00395555	0.027743	0.0127126	0.00807706	0.0140623
SEC61A1_SEC61A2	0.710213	0.0105069	0.0104582	0.00367211	0.00481598	0.00539301	0.000933371	0.0003116	0.00684739	0.00437564	0.0105816	0.00559766	0.0337953	0.0254163	0.000401569	-0.0024819	0.000247603	0.000621345	0.0210221	0.0146413	0.0068894	-0.00820424	0.03162	0.0162005	0.000445797	-0.00187822
FER_MATK	0.560411	0.00134726	0.00909374	0.00210277	5.92052e-05	0.00288718	0.0078404	0.0031996	-0.000118463	0.00027297	-0.000366053	0.00104219	0.00957953	0.00013902	0.015653	0.0596778	0.00354652	0	-0.0298119	0.00288816	0.00688879	0.00359321	0.0105241	-0.030569	-0.000492563	0.000390741
GPC4_GPC6	0.585494	0.00839845	0.00636675	0.00234983	0.00418194	0.00234458	-0.00266512	-0.0007182	-0.00034704	6.97117e-05	-0.00166721	0.00218437	-0.000672546	0.022803	-0.00323686	-0.013248	-0.00126955	0.0229861	-0.023926	0.0240514	0.00687316	0.00428302	0.00625652	0.0203932	-0.00128299	0.00634238
H4-16_H4C1	0.350292	-0.011575	-0.00674015	-0.000896172	-0.00419386	-0.00443472	-0.00785196	-0.00115813	0.000722145	0.00044969	-0.00202065	-0.00115269	-0.00709573	0.00484141	-0.0057959	-0.00743132	-0.00270896	-0.0036011	0.0147672	0.013088	0.00687315	-0.00439309	-0.0814397	-0.0564312	-0.00180819	-0.00302422
USP2_USP33	0.768655	0.0021768	0.00699827	0.00186169	0.00460248	0.00517371	0.00327719	0.00263655	0.00113314	0.00159989	0.00514524	0.000354977	0.001743	0.0197785	0.0114002	0.0553251	0.000773363	0.000257065	0.0645281	0.00803835	0.00686494	-0.00374526	0.0395349	0.0190599	0.0028566	0.00282111
RGPD6_RGPD8	0.255645	-0.00411905	-0.00071222	-0.000918259	-0.00527317	-0.000113789	-0.00637259	-0.0013801	-6.52e-05	-0.000286099	0.000125501	0.000109539	-0.00873045	0.00163472	-0.00432202	-0.0154785	-0.00255059	-0.00434286	-0.0372327	-0.00849963	0.00686141	-0.00507653	-0.0788153	-0.0699791	-0.00563253	-0.00449676
ANKRD26_POTEF	0.242353	-0.000279982	-0.005282	-0.0018554	-0.00305713	-0.0435618	-0.000849223	-0.000542906	-0.00155666	-0.00159865	-0.00684029	-0.000966108	-0.0329532	-0.00172426	-0.00645555	-0.0174367	-0.00365752	-0.0010327	2.95502e-05	-0.011694	0.00686031	-0.00580572	-0.0730707	-0.0436891	-0.00155941	-0.00391472
BMPR1B_TGFBR1	0.679933	0.000110453	0.01425	0.000211048	0.000304086	0.00462099	0.000851991	0.00403575	-0.000393908	0.00086098	-0.00289645	0.00350113	5.62877e-05	0.0211111	0.0107606	0.0238921	-0.00125449	-8.43e-05	0.0312267	0.0279766	0.00685676	-0.00151793	0.0118983	0.0221885	6.13663e-05	-0.000294029
OSBP2_OSBPL2	0.549561	0.000662413	0.00832825	3.18742e-05	1.003e-07	0.00198734	0.00788477	0.00426437	0.00763257	0.000621709	0.00650829	0.00118192	0.0200731	0.0201393	-0.00309429	-0.00900253	0.0168292	-0.00107233	-0.0767151	0.0185884	0.00685147	-0.00173256	0.00364186	0.0179138	0.00470083	0.00186746
FOXN2_FOXN3	0.52723	0.000573294	-0.00112891	0.0030111	0.00541853	0.00291812	3.23778e-05	0.00077779	-0.00191574	0.000308064	0.00589101	0.00677193	0.00290978	0.0067318	-0.00318583	-0.0147299	0.014494	-0.00106623	-0.0682168	0.0170745	0.00684185	0.00203115	0.0207323	0.0187576	-3.6e-05	0.0117517
ACAT1_ACAT2	0.698347	0.00178978	-0.000797127	0.00502758	2.19544e-05	0.00566627	0.0022711	0.000399433	0.00387414	0.00290968	0.0105214	0.00289892	0.0238185	0.0205889	4.11921e-05	-0.00285906	0.000217518	0.0094157	0.0398901	0.00392163	0.00684124	-0.000958847	0.0415976	0.0242876	0.0027919	-0.000705341
KRT31_KRT35	0.412347	-0.00026289	-0.00505548	-0.00198529	-0.00123897	-0.00101693	0.000762761	-0.00226099	-0.00219288	-0.000718535	-0.00577701	-0.000250694	-0.0520792	-0.0647648	-0.00578766	-0.0197888	-0.00332945	-0.002075	0.0379979	0.0429929	0.00684018	0.00050241	-0.00163921	0.0141243	-0.00430878	-0.00207838
MPP5_MPP6	0.689418	0.00157447	-0.000623386	0.000997037	0.000358353	0.00298253	0.00583189	0.00513909	-0.000805873	0	0.0116775	0.00861096	0.0250939	0.0183206	0.0165346	0.0315414	0.000141134	0.00124711	0.040751	0.00969672	0.00683711	0.00654831	0.00733093	0.00526297	0.00159223	-0.00123792
KRTAP9-7_KRTAP9-9	0.200137	-0.000631405	-0.00882581	-0.00104147	-0.00471852	-0.000616283	-0.0028897	-0.00958195	-0.00269469	-0.00511776	-0.00377665	-0.000716211	-0.0258332	-0.0390706	-0.00676069	-0.0247603	-0.00272667	-0.00534691	-0.0485413	-0.00461987	0.00683571	-0.00166139	-0.055969	-0.0574755	-0.00318855	-0.00376522
SOX2_SOX7	0.664339	0.00115171	-0.00198699	0.000330386	0.000397615	-0.0119701	0.00157793	0.000113088	8.84478e-05	-0.00017723	-0.00238695	0	-0.00376941	-0.0048107	0.0112973	0.0511079	-0.00038655	0.000878355	0.0603007	-0.00511517	0.00683527	-0.000680087	0.0381022	0.0122253	0.000292647	-0.000495857
MOB1B_MOB3B	0.570375	0.00123609	0.00839595	-0.000597537	0.000313658	0.00495702	-0.00192449	-6.44e-05	0.00655413	-7.82e-05	0.00738226	0.00931803	0.0338478	0.0293607	-0.00486889	-0.00930958	-0.000854552	-0.000882952	-0.0291435	0.0123675	0.00683414	0.00232231	0.0132793	-0.0203847	0.000215489	-0.00166606
GREB1_GREB1L	0.373087	-0.00254522	-0.000916137	0.0015458	0.00623645	0.00855396	-0.00234233	-9.08e-06	-0.000317965	-0.000161181	-0.00455531	-0.0013545	-0.0361227	0.00488972	-0.00394923	-0.0183725	0.00574067	-0.00256491	-0.0545179	-0.000378258	0.00682965	-0.00465381	-0.0139656	-0.0407913	-0.00235308	0.000132554
RAB11B_RAB2B	0.780874	0.00205954	0.0154295	-0.000155745	0.00240814	0.00219767	0.000668429	0.00159996	0.00823796	0.00231156	0.0112588	0.000201827	0.036731	0.0298729	0.00368155	0	0.00175177	0.00152657	0.0516803	0.0174316	0.00682777	0.0120278	0.0497327	0.0151776	0.00183581	0.000597249
NOVA1_PCBP3	0.481471	-0.00116519	-0.00304847	-0.000401439	-0.000215522	0.0013718	0.00240676	0.000515527	0.00647058	3.79396e-05	0.00748915	-0.000741371	0.0238185	0.022217	-0.00228456	-0.0157081	0.00283368	-0.00117891	-0.0092154	-0.0163901	0.00682554	0.00372502	0.000214779	-0.0355495	0.0024321	0.000701472
HOXA10_HOXA9	0.505794	-0.00024039	-0.0024294	-0.000784795	4.96668e-05	-0.00432443	0.00379136	0.00216684	-0.000439267	0.000139445	-0.00154188	0.00154332	0.00853074	-0.0157351	0.0186326	0.0306336	0.0074651	-0.000248347	-0.0402932	0.00721193	0.00682008	0.00761017	0.0040913	-0.0281467	0.0128613	-0.000478436
ANK2_INVS	0.538111	8.62234e-05	-0.000666165	-0.000497784	-0.000750382	0.00146463	-0.000712299	0.00747037	-0.0013907	7.48794e-05	-0.00269584	0.000303765	-0.00172867	0.00962578	0.0108552	0.0423791	-0.00321434	-0.000841729	-0.0250063	-0.00899434	0.00681746	-0.00443277	0.00299321	0.0129865	-0.00327711	-0.00337713
MAP4K1_MAP4K2	0.488408	-0.00137658	-0.00790106	-0.000457717	0.00512793	-0.00110717	-0.00137986	-0.000634773	-0.00207515	0.00140344	0.00677287	7.10283e-06	0.0161655	0.0186585	-0.00715415	-0.018858	-0.00351799	-0.00157815	-0.0377328	0.00409927	0.0068155	0.00357965	0.0107156	-0.0204785	0.0078664	-0.000660685
ZNF28_ZNF320	0.266069	-0.00349592	-0.00756631	-0.0039568	-0.00209833	-0.00823834	0.000219654	-0.00324164	-0.00275145	-0.00131689	-0.00221376	-0.000545687	-0.0556955	-0.0086314	-0.00302428	-0.0221655	-0.00331067	-0.00257314	-0.0525248	-0.00102993	0.00681539	-0.000714243	-0.0160103	-0.0536953	0.0059623	0.00161933
LGALS3_LGALS8	0.736079	0.000691886	0.00228939	0.000423376	0.000531959	0.00441537	0.00211844	-0.000377299	0.000396837	0.000675915	-0.000651801	0.000505024	0.00160023	-0.00180293	0.00936662	0.0522073	0.00793065	0.000316776	0.0605979	0.0343437	0.00681105	0.00620814	0.0325693	0.0113829	0.00123942	0.0028539
GNG12_GNG4	0.412866	-0.00331007	-0.00137269	-0.000205644	-0.00072327	0.000208111	-0.000745656	-0.00231167	-0.0021287	-9.23e-05	-0.00522161	-0.000440594	-0.0296917	-0.0529626	0.00961754	0.0204996	-0.00227406	0.000345041	-0.00909474	0.0080248	0.00680843	-0.00776031	0.00503817	0.00893919	-0.00296776	-0.00291278
PIK3C3_PIK3CG	0.602349	0.0066726	-0.00105112	0.000473661	0.000275044	0.0022675	0.00323618	0.00293357	0.00253259	0.000925317	0.00930308	0.00750273	0.0198293	0.0144378	0.01203	0.0577024	-0.000162181	0.00111861	0.022609	-0.00737416	0.00679886	4.97404e-05	-0.0316252	-0.0167806	0.000499859	-0.000905391
INHBE_TGFB3	0.440641	0.0011571	-0.00393828	-0.00082061	-0.00102253	0.00131659	-0.00122585	0.0019344	-0.00208508	-0.000479576	-0.00115687	0.00026123	-0.00368751	-0.0421794	0.0092828	0.0376266	0.0135779	-0.00223828	-0.0634761	-0.00811119	0.00679614	-0.00548319	-0.0113827	0.013235	-0.00289475	-0.00198243
PLEKHM1_PLEKHM3	0.397497	-0.00125077	-0.00271291	0.0010735	-0.00136635	0.00292348	-0.00176589	0.000743137	-0.00110176	-0.000342167	-0.00304913	0	-0.00291114	0.00732492	-0.00785429	-0.0217752	0.00623416	-0.00481425	-0.0751733	-0.00793796	0.00678881	-0.00338021	-0.00478345	0.0116785	-0.00187402	-0.00389177
EML2_EML3	0.477989	-0.00262996	0.00127976	-0.000869173	0.00324026	0.00196954	-0.000848596	-0.00376308	-0.00338222	-0.000589562	-0.00439274	-0.00116297	-0.00165979	0.0185546	-0.00793278	-0.0214428	-0.0044491	0.0230633	-0.0611165	-0.0122987	0.0067881	-0.00439857	0.0371729	0.0174629	-0.00153018	-0.000661885
MYH1_MYH7B	0.623435	0.00528596	0.010595	0	0.00511107	-0.000716538	-0.00142348	0.00170239	0.00872255	0.00517244	0.0119872	0.0061986	0.0188191	0.0326198	-0.000807594	-0.00323287	-0.00249825	-9.19e-05	0.000199285	-0.00175671	0.00678607	-0.00131302	0.0176826	0.0245005	0.000903132	0.00130203
FHL5_PDLIM7	0.645549	0.0021138	0.00106967	-0.000123141	0.000809492	0.00268564	0.00370456	0.00046028	0	0.000939774	-0.000903676	0.000807627	0.00444328	-0.0133556	0.0127192	0.0151775	0	0.00928714	0.0431259	0.00913313	0.00678487	0.00514082	0.0283809	0.0089328	0.0042767	0.00017127
KRT6A_KRT79	0.442084	0.00316419	-0.00199426	-0.00142825	-0.000965026	-0.00445903	-0.00216647	-0.00012818	-0.00290421	-0.000620645	-0.00260663	0.000194198	-0.0609593	-0.0281393	-0.0042964	-0.0187741	-0.00286161	-0.00163557	0.0109478	0.0301244	0.00678468	0.000218732	0.00499725	0.0188472	0.00929923	0.0044882
KRT15_KRT17	0.544437	0.0013598	-0.00228165	-0.000647035	0.000523382	-0.00313351	0.000212579	-0.00159007	-0.00191353	-0.00124196	-0.00542937	0.00011679	-0.0535716	-0.019355	-0.00525668	-0.0144279	0.00810861	5.34889e-05	0.0405624	0.01083	0.00678401	0.00131528	0.0332663	0.012626	0.00793782	-0.000100577
DUSP18_DUSP3	0.354262	-0.0031778	0.000240779	-0.00100354	-0.00118266	-0.00174756	-0.00552354	0.00131227	-0.00333012	-0.00120001	-0.00718917	-0.000615252	-0.00489036	-0.045261	-0.00762163	-0.0233717	0.0142717	-0.0014972	-0.0150169	-0.0156859	0.0067794	-0.00781787	-0.0141127	0.00719502	-0.00166097	-0.00562853
KCNA1_KCNA10	0.370812	0.00188348	0.00217594	-0.00115432	0.0047645	-0.00550198	-0.000938737	-0.0016852	-0.00307881	-6.18e-05	-0.00144684	0.000416432	-0.00757501	0.0050249	0.00263093	0.0153357	-0.000846177	0.0111811	-0.0182797	0.00226831	0.00677934	-0.00520797	-0.0902934	-0.0600538	0.000159171	-0.000403565
CDK11A_CDK3	0.6721	0.00263152	0.00392469	0.00479583	0.000812593	0.00136009	0.00531067	0.00172149	0.00623864	0.00106343	0.00979375	0.00286649	0.0218429	-0.0614432	0.0130999	0.037566	0.0090317	0.00040187	0.0437568	0.00825948	0.00677245	0.00487442	0.0412015	0.0164044	0.00189048	0.000224782
MAGEA1_MAGEA12	0.329142	0	-0.000200878	-0.000675021	0.000889469	-0.0326338	-0.00162979	-0.00201062	-0.00169394	0	-0.000789786	-0.00128762	-0.00413947	-0.0395164	0.00320962	0.0232982	-0.000602589	-6.69e-05	0.00155675	-0.00471094	0.00677196	-0.00450557	-0.0798404	-0.0622922	-0.000524355	0.00155558
PPARG_RORC	0.486826	-0.000168728	-0.00406029	-0.00112535	-0.000318258	0.000280421	-0.00129956	0.000235153	-0.0016663	-0.00011676	-0.00311057	-0.000501906	-0.00205038	-0.0674686	-0.00385188	-0.023761	-0.000916712	-1.56e-05	0.0500843	-0.000684126	0.00677187	-0.00555588	0.0273271	0.0152843	-0.000887167	0.00232348
OTX2_SHOX2	0.282218	-0.00187994	-0.00789214	-0.00255516	-0.00311898	-0.00234126	-0.00425942	0.00133322	-0.00339048	-0.00105152	-0.0029826	-0.00184358	-0.00392652	-0.0138443	-0.00995719	-0.0249876	-0.0107362	-0.0036025	-0.0227983	-0.00350747	0.00677082	0.0123847	-0.0562011	-0.0397243	-0.00421953	-0.00895572
HNRNPK_PCBP4	0.706394	-0.000669794	0.00113351	-0.000750639	0.003905	0.00348858	0.000915455	0.00198785	0.00635879	-0.000320681	0.00701006	0.00150882	0.0233619	-7.06e-05	0.0105888	0.0366416	0.000595292	0.000943376	0.0538883	0.000993582	0.00676996	-0.00314999	0.0233149	0.0128422	0.00102131	0.00106053
RPL26_RPL26L1	0.753909	0.00112891	0.00691118	0.00548979	0	0.00506741	-0.00106306	0.00314682	0.00660015	0.0017101	0.00433103	0.000996062	0.0262433	0.0189903	0.00612331	0.0235672	0.00833815	0.00283577	0.0354845	0.0391584	0.00676925	0.00641827	0.0325723	0.00584133	-0.000267871	0.00401015
ACAP1_AGAP2	0.569097	-0.000976451	-0.00573049	-0.000315126	0.00400598	0.00137381	0.00520731	0.00501327	0.00161469	-7.09e-05	-0.00460977	0.000731615	-0.00369638	0.0100964	0.0114233	0.0696199	0.00133443	-0.000971946	-0.0540003	-0.00438216	0.00676169	-0.000584756	0.0324017	0.011108	0.000728365	-0.000300265
BMX_FES	0.494315	-0.00120941	-0.00823156	-0.000572687	-0.000342914	0.00170616	0.000602721	0.000337535	-0.00146993	-0.00032028	-0.00597335	-0.00224447	-0.00586616	0.00788429	-0.00892939	-0.0253756	0.00110947	-0.00187244	-0.0237292	0.0166492	0.00676078	0.00240989	-0.00379642	0.0205084	-0.0019919	-0.000260737
GRIA2_GRIK5	0.62169	0.000290927	-0.00121444	0.000108371	0.00090079	-0.00243319	-0.00110822	0.00214654	-0.00103388	0.0013449	-0.00367389	0.000896626	0.013624	0.0171288	0.0130491	0.0398191	6.15048e-05	0.00104467	-0.0272709	0.014688	0.00676051	0.00689106	0.0268231	0.012988	0	0.00874374
CEP350_TBCB	0.666936	-0.00432921	-0.00170029	0.000491809	0.00107935	0.00704973	-0.0022575	0.0024326	0.00795776	0.00219988	0.00685941	0.00122819	0.0183378	0.0165689	0.0069291	0.0397051	0.000398815	0.00126508	0.0288754	-0.00910701	0.00675916	-0.000248048	0.029442	0.0113521	-0.000701946	-0.00194408
H3C15_H3C8	0.260342	-0.00839854	0.00198642	-0.000798933	-0.00367402	-0.0228014	-0.0125222	-0.000899251	-0.00283874	-0.000345274	0	-0.00333805	-0.00384373	0.00208411	-0.00490973	-0.0133507	-0.00376451	-0.00408445	-0.000634276	0.000225418	0.00675877	-0.00266789	-0.0986333	-0.07033	-0.00475051	-0.00244577
BATF_BATF2	0.398296	-0.00273639	0.00725744	-0.00332437	-0.00127931	0.00204422	0.00414754	0.000383487	-0.00196309	3.12218e-06	-0.00442467	-1.89e-05	-0.0234757	-0.0299897	-0.00836081	-0.0219	-0.00207022	-0.00275012	-0.0184059	0.0293178	0.00675767	-0.00258784	-0.00309825	-0.0257277	-0.00352988	0.00165157
KRT18_KRT33B	0.327145	-0.00548559	-0.00523488	-0.00227353	-0.000313507	-0.00397921	-0.00574988	-0.00114074	-0.00472673	-0.00134598	-0.00446008	0.00061188	-0.0470177	-0.0698437	-0.00935971	-0.0197904	-0.00366111	-0.00267837	0.0131957	0.00844596	0.00675357	-0.0076007	0.00247195	0.00715918	-0.00311956	-0.00297137
H3-5_H3C15	0.272304	-0.00509316	-0.000257494	-0.00222651	-0.00324341	-0.019775	-0.00233038	-0.00450466	-0.00481719	-0.00108534	0.000151784	-0.00289097	-0.00641139	0.000513247	-0.0039755	-0.0201944	-0.00487879	-0.00145193	-0.000168641	0.00290943	0.00675055	-0.0044651	-0.102403	-0.0641137	-0.00152779	-0.000728301
SYT1_SYT2	0.552794	0.00040673	0.00879998	0.00127005	0.00423668	0.00290576	-0.00123497	-0.000784423	-0.00253876	2.75869e-05	-0.00401358	0.000196266	-0.000912374	-0.0016838	-0.00635997	-0.0155207	-0.00330407	0.0200418	0.0243057	0.0131858	0.00674854	0.00251939	-0.016365	0.019898	-0.00103633	0.00495926
MAP2K6_MAP2K7	0.679955	0.000962127	0.00475986	0.00071805	0.000369103	0.00216649	0.00418491	0.00173701	-0.00159802	0.0020289	0.0095963	0.00127402	0.030235	0.0369997	-0.000954181	-0.0076609	0.0056118	-7.41e-05	0.0412981	0.0268059	0.00674743	0.000844935	0.00105514	0.0283797	0.00370441	0.00159029
TRIM54_TRIM9	0.552344	0.00538511	-0.00327623	-0.000561284	-0.000859234	0.00429258	0.000935062	0.00448198	-0.001817	0.000760075	-0.00177439	-0.00106695	-0.00170644	-0.0206865	-0.00879947	-0.0193212	-0.000732286	-0.00355136	0.0472603	0.00922931	0.00674656	-0.0123391	0.0279741	0.0138873	-0.0020521	0.000304167
PRMT2_PRMT8	0.581791	0.000997967	0.00246219	0.00052836	-3.92e-05	0.00625399	-0.000200011	-0.00062411	0.00429578	0.000806846	0.00867977	0.000621796	0.0276625	0.0147645	0.0070896	-0.0147439	-0.00374554	-0.000530993	0.0349546	-0.014655	0.00674469	-0.00991763	-0.0150342	0.0184775	0.00504114	0.00102939
H4C5_H4C8	0.343406	-0.0101761	-0.00453483	-0.000333196	-0.00323534	-0.00711611	-0.00888507	-0.00339255	-0.00381725	-0.00164391	-0.00175202	0.000339123	-0.029965	0.00573057	-0.00718637	-0.0193928	-0.00367861	-0.00353684	-0.024555	0.0229222	0.00674442	-0.00273974	-0.0197309	-0.0554124	-0.0033162	-0.00248516
CA12_CA2	0.483221	-0.00142045	0.000647802	-0.00139214	-0.00254376	-0.00306902	-0.000887438	-0.00193866	-0.00202661	-2.5e-05	-0.00487772	0	0.0146611	0.008009	-0.0025602	-0.0155479	-0.00347706	-0.0020581	-0.064628	-0.00307788	0.0067412	-0.00273064	0.0275657	0.016351	-0.00106286	0.00585372
DNAJB5_DNAJB8	0.488238	0.00122404	-0.00236513	-0.000174869	-0.000922653	0.00155067	0.00540776	0.00189435	0.00795815	-0.00127884	0.00673833	0.00519162	0.0166312	0.0180395	-0.00757919	-0.0204602	-0.00360243	-0.0013963	-0.0359633	0.0205532	0.00673453	-0.00592507	-0.020599	0.0160142	-0.00188872	-0.00262046
FGF10_FGF12	0.265941	-0.00292069	-0.000324393	-0.0010623	-0.00162196	-0.00500437	-0.00555327	-0.00612813	-0.00238252	-0.0013446	-0.0040595	-0.00139425	-0.0349527	-0.0206521	-0.0125694	-0.0262586	-0.00616211	-0.00372671	-0.0409296	-0.0163944	0.00673409	-0.00417278	-0.0124223	-0.0495727	-0.00453165	-0.00474207
GTF2IRD2_GTF2IRD2B	0.398452	-0.00344649	0.00168116	0.000685979	-0.00144117	0.00148083	-0.00442803	-0.00280072	-0.00104998	-0.000948424	-0.00120062	-0.00273213	-0.0360608	-0.0344625	-0.00389597	-0.0136212	0.00225672	0.00748271	-0.0359274	0.0024232	0.00673278	0.00326979	-0.00656352	-0.0339124	-0.000795309	0.014883
RGS18_RGS2	0.409715	-0.00266152	0.0101909	-0.00258295	-0.00259012	0.00200155	-0.00345298	-0.00251224	-0.00419088	-0.0011411	-0.00685376	-0.000959543	-0.0474373	-0.0196141	-0.00801315	-0.0204165	-0.00342762	-0.00257456	0.0115928	0.0022645	0.00673273	-0.000815733	-0.0137582	0.0171911	0.0153967	-0.00286197
RGPD5_RGPD6	0.277337	-0.00510129	-0.0036769	0	-0.00527425	-0.00113297	-0.00624123	-0.00247738	0	-0.000476171	-0.0011555	-0.000712825	-0.0070584	0.00159191	-0.00508916	-0.0159047	-0.00240333	-0.00325123	-0.0139908	-0.00493681	0.0067321	-0.00310303	-0.0733064	-0.0748053	-0.00207451	-0.00457675
CD9_TSPAN4	0.617505	-0.0014706	0.00299811	0.000656959	-4.97e-05	0.00209402	0.00218483	-0.0005988	-0.001697	0.000122684	-0.00200338	6.79204e-06	0.00063965	0.00499822	0.00625762	0.0203385	-0.004245	0.0125249	0.0147271	0.000465904	0.0067308	0.00444516	0.0334309	0.0073898	-0.00431972	-0.00239745
MAGEB10_MAGED1	0.276348	-0.000871224	-0.00291549	-0.00574302	0.000714804	-0.033997	0	-2.09e-05	-0.00307792	-0.00163919	-0.00337796	-0.00156904	-0.024243	-0.044925	-0.00794479	-0.00941413	-0.00161333	-0.00159994	0.00317305	-0.0112985	0.00673062	-0.00255831	-0.0728322	0.00114107	-0.00125028	-0.00332773
H3C10_H3C14	0.328756	-0.00864663	-0.00125544	-0.00141157	-0.00235338	-0.0236333	-0.00831077	-0.0038742	-0.00238596	-0.00030942	0.00204977	-0.00132978	0.0113075	0.00511359	-0.00322767	-0.00813445	-0.00192013	-0.000713492	0.00943695	0.00319853	0.00672837	-0.00319697	-0.0896341	-0.0609119	-0.00545037	-0.0040084
MYO19_MYO3B	0.375695	-0.000544976	-0.000641737	-0.00135178	-0.00254076	-0.00463109	-0.000641896	0.00179447	-0.00326281	-0.000221637	0.00133466	-0.0016133	-0.00423226	-0.0139115	-0.00611994	-0.0238991	-0.00249679	-0.000524873	0.0308395	-0.0139734	0.00672378	-0.00154799	-0.100288	0.00307301	-0.00241051	-0.00316392
IRAK3_IRAK4	0.624518	0.00159189	0.0010355	0.000710558	0.0042015	0.00345503	0.00392887	0.00421961	0.000697516	0.000131198	-0.00159037	0.000761465	0.0130944	-0.00139546	0.0183638	0.0183971	-0.000577662	0.0170258	-0.0138152	0.0174803	0.00672293	0.0105087	0.0388964	0.0108314	-0.00074266	0.000573514
KRT17_KRT25	0.388778	-0.00347005	-0.00358449	-0.00103911	-0.0031205	-0.00458548	-0.00244398	-0.00123831	-0.00381203	-0.000911406	-0.00457209	-0.000308001	-0.0512949	-0.0525697	-0.01119	-0.0204426	-0.00294764	-0.00231005	0.0247712	0.0135282	0.00672084	-0.00598975	0.0160576	0.00561356	-0.000796796	-0.00055844
FBLN2_FBLN5	0.531704	-0.000789574	-0.000694677	-0.00182219	-0.00153024	0.000464647	0.00513482	0.00179998	-0.00238762	0.000120721	-0.00414647	0.000924123	-0.000291247	0.00716432	0.00325518	-0.00655935	0.0131679	-0.000533871	-0.031878	0.00614575	0.00671849	0.00460822	0.020585	0.00967881	-0.00260793	0.00553111
MAGEA1_MAGEA3	0.360366	-0.00328674	0.00320151	-7.86e-05	-0.00286105	-0.0402904	-0.000548574	-0.00128961	-0.00135896	-0.00132869	-0.00232069	-0.000218717	-0.00214625	-0.0370667	0.00831417	0.0284236	-0.00322587	-0.00324209	0.0125366	0.00235482	0.00671785	-0.00483659	-0.081469	-0.0527918	0.00248638	0.00348676
FBXO25_FBXO32	0.600803	0.00482043	0.00327329	0.00347951	0.00494614	0.00631103	0.000985542	-0.000803083	-0.00064916	0.00050111	-0.00351087	0.000605182	-0.000285915	0.00856355	-0.00318381	-0.0127762	-0.00244977	0.0213643	0.0347972	-0.00971313	0.00671624	-0.000756202	0.0187306	0.0136275	0.000326108	0.00089674
H2AC13_H2AC19	0.258678	-0.00301341	-0.00145258	-0.00223134	-0.00210548	-0.0253967	-0.00375032	-0.000153786	-0.00101036	-0.0007696	-0.00190692	-0.00103552	0.00342042	0.00557584	-0.00421458	-0.0167376	-0.00473084	-0.0028619	-0.0304948	-0.00113792	0.00671556	-0.00217718	-0.0770565	-0.0720164	-0.00516948	-0.00429981
RPS6KA4_RPS6KA5	0.580156	0.00300906	-0.000904165	0.00322357	0.00615696	-0.00427666	0.00135227	-0.00138383	-0.00122155	-0.000285745	0.00636964	-2.75e-06	0.0196706	0.0210195	-0.00195941	-0.0106492	0.0169009	-0.000303519	0.00944783	0.00637201	0.00671351	-0.00321822	-0.0206941	0.0205431	0.000568052	0.0031961
ANKRD26_POTEE	0.233668	-0.00145665	-0.0118987	-0.00195669	-0.00355363	-0.0439159	-0.00143535	0	-0.00307316	-1.2e-06	-0.0055047	-0.00178587	-0.026845	0.00299127	-0.0079162	-0.0199477	-0.00397362	-0.00244708	-0.00501653	-0.0171952	0.00671118	-0.00419892	-0.0650407	-0.0516	0.000207331	-0.00298567
TMPRSS5_TMPRSS6	0.332168	-0.00234873	-0.00784931	-0.000565345	-0.00162159	-0.00336198	0.00196928	0.00856512	-0.00460767	-0.00234274	-0.00300585	-0.000881931	-0.00495568	-0.0200813	-0.00566669	-0.0239934	-0.00334841	-0.000570052	-0.0622046	-0.00320603	0.00671075	-0.0014473	-0.0191439	-0.0327748	0.000121639	0.0100132
FCGR2B_FCGR3A	0.44979	-0.00110555	0.000297734	-0.000931595	-0.00116568	0.0010165	0.000231914	-0.00692438	-0.00261664	0.000476944	-0.000970434	-0.000467725	-0.0316903	-0.0299777	-0.00201054	-0.0153114	-0.000376755	-0.0035458	-0.0365529	0.0118085	0.0067101	0.00179497	0.0119495	0.0158054	0.0324072	0.0170685
H2BC10_H2BC3	0.38687	-0.00660735	0.00411694	-0.00145462	-0.00201132	-0.0345745	-0.00610597	-0.0058097	-0.00197604	-0.000877048	0.0017833	0.00113721	-0.0036325	-0.0060405	0.00507102	0.0430566	0.00436412	-0.00114291	0.0165866	-0.00904893	0.00670349	-0.00020803	-0.0825387	-0.062645	-0.00121272	-0.00208245
SCAND1_ZNF202	0.416982	5.39438e-05	-0.00704395	-0.000893986	-0.00218232	-0.00141297	0.00313725	0.00461129	-0.00228226	-0.000366204	-0.00102816	-0.0013951	-0.0416867	-0.0417793	-0.00728591	-0.015439	-0.00403708	0.00619297	0.00576435	0.00511207	0.00670333	0.00171198	0.0137272	0.0116745	-0.00359157	-0.00265483
PITPNA_PITPNM2	0.46542	-0.0046787	0.00212306	-0.00105708	-0.000296576	0.00187451	0.00140138	0.000767187	-0.00135012	-0.000274555	-0.00143114	-0.00135708	-0.00277387	0.0112988	-0.000931413	-0.0115429	0.0167525	-0.000660297	-0.0730091	-0.00751621	0.00669752	0.000973164	0.0234275	0.0146893	-0.00291708	2.14089e-05
RNF128_RNF133	0.25152	-0.00217813	-0.000729034	7.44222e-05	-0.00260446	-0.000893349	-0.00421833	-0.000536052	-0.00365427	-0.000181973	-0.00548425	-0.000873276	-0.00306751	-0.0453232	-0.00955961	-0.0306767	-0.00750347	-0.00446949	-0.0633574	-0.000782776	0.00669725	-0.00538713	-0.022228	-0.0513926	-0.00398483	-0.00538657
ZNF227_ZNF239	0.277726	-0.00231472	-0.00875769	-0.00126491	-0.00362847	-0.00330071	0	0	-0.00411474	-0.00204986	-0.0041445	-0.000294133	-0.00778647	-0.010341	-0.00985978	-0.021814	-0.00288465	-0.00415205	-0.0854786	0.000195143	0.006696	-0.00380015	-0.0130306	-0.0485233	-0.0036825	-0.000506968
KRTAP9-3_KRTAP9-9	0.219816	-0.00110862	-0.00748363	4.86682e-05	-0.0031711	-0.00292872	-0.00231094	-0.00283716	-0.00352715	-0.00140841	-0.00438327	-0.00151089	-0.0471836	-0.0531076	-0.0173271	-0.0177212	-0.00286171	-0.00265359	0.00137877	-0.0133148	0.00669366	-0.00256205	-0.0350451	-0.0667706	-0.00430741	-0.00557304
LRCH1_LRRC57	0.441354	-0.000525071	0.00633519	0.000122049	-0.00107668	0.00018876	0.000886278	0.00554213	0.00690891	0.00224378	-0.004183	0.00101264	-0.00115316	0.00362452	-0.00481247	-0.0126978	0.000615766	-0.00110446	-0.063802	-0.00622914	0.00669283	0.00166159	-6.04e-05	0.00926635	-0.00315466	-0.00214074
GRIA3_GRIK5	0.390587	-0.00165476	-0.00526416	-0.00159955	-0.00296481	-0.0077167	-0.00178368	-0.00380576	-0.00266352	0.000145243	-0.00312024	-0.00113707	0.0137606	0.00908237	-0.00814491	-0.0219656	-0.00377197	-0.0019597	-0.0738026	-0.0104596	0.00669115	1.46021e-05	-0.00584507	0.0082996	-0.00310453	0.00200079
H3-5_H3C12	0.204169	-0.000229644	-0.000459638	-0.00222614	-0.00296379	-0.0198051	-0.00312326	-0.00230248	-0.00256987	-0.00114853	0	-0.00266806	-0.0338227	-0.000133327	-0.00650304	-0.02825	-0.00487881	-0.00538627	-0.0146385	-0.00285529	0.00668514	-0.0043085	-0.0839665	-0.0740757	-0.00562049	-0.00420898
GNG2_GNG7	0.552055	0.000605386	0.00747503	-0.000518628	-0.00143695	0.00237776	0.000573794	-0.00089605	-0.00107195	-0.000190363	-0.00436971	0.00131622	-0.0350171	-0.00766929	0.0113063	0.0266989	-1.35e-05	0.000372232	-0.0252927	0.0224896	0.00667104	-0.000582518	0.0351864	0.0197216	0.000228232	0.00523211
CAMKK2_STK11	0.811382	0.00169809	0.00562821	0.000961381	0.000990922	0.0023252	0.00339377	0.0015491	0.00925812	0.000218097	0.0126338	0.00230305	0.0279438	0.0317317	0.00871469	0.0407008	0.00732082	0.00143139	0.0549187	0.00758498	0.00666812	0.00178085	0.0363192	0.029044	0.00455869	0.00341482
ITGA2_ITGAM	0.638	0.000702579	-0.00214187	-4.21e-05	0.00236657	0.00243477	0.000669278	0.00407726	-0.000103746	0.000424007	-0.000764125	0.00174405	0.00049431	0.00115014	0.0171655	0.04724	-0.00133658	0.000102165	0.0264008	-0.00044654	0.00666804	-0.00615935	0.0184958	0.0155212	0.0116525	-0.000601695
ZNF551_ZNF792	0.194653	-0.0039402	-0.00720467	-0.00245504	-0.00211824	-0.052252	-0.00224218	-0.00310419	-0.0039599	-0.00124455	-0.00940294	-0.00171695	-0.0540173	-0.0126545	-0.012625	-0.0284112	0.00188781	-0.00309297	-0.00604225	-0.00996957	0.00666553	-0.00229252	-0.0256069	-0.0689645	-0.00214084	-0.000623255
H2AC18_H2AC21	0.306956	-0.00249302	-0.00115553	-0.000582336	-0.00338019	-0.0298932	-0.00644622	-0.00368236	-0.00627317	-0.00130167	-0.000590995	-0.00286474	-0.00349324	0.00799536	-0.00553762	-0.0109166	-0.00150524	-0.00456817	0.00367614	0.0164219	0.00666077	-0.00549718	-0.0914594	-0.0647427	-0.00363398	-0.00285115
DPP6_DPP9	0.492182	-0.00228213	-0.00182245	-0.000211343	-0.00206641	0.00338352	-0.00125985	-0.00033302	0.00398623	0.000567865	0.00243713	-0.0017327	0.0118415	0.011528	-0.00247002	-0.0170391	-0.00168484	-0.00203076	-0.0152499	-0.0137409	0.0066533	-0.00977802	0.0160097	0.00960575	-0.00328982	-0.00337774
C1QC_COL10A1	0.308514	-0.00198309	-0.00386624	-0.000494875	-0.00316443	-0.00350245	0.00390367	-0.00200892	-0.00211111	-0.00115189	-0.00352151	-0.00214907	-0.0194733	-0.0204622	0.00178113	-0.0158562	-0.00092202	0	-0.0515023	-0.00528343	0.00665277	-0.00440003	-0.0587531	0.00344493	-0.000141323	-0.000701199
PFKFB1_PFKFB3	0.602676	0.00354712	0.0107647	0.000340048	0.00452249	0.00264767	0.00268099	0.000302161	0.00651836	0.000459827	0.00947506	-2.56e-05	0.0223315	0.034379	-0.00154227	-0.00754421	-0.000876828	0.0118506	-0.0191584	0.00220622	0.00665206	-0.00136248	0.00366145	0.0235377	0.00392356	0.000560251
RAPGEF4_RAPGEF6	0.438467	0.000521455	-0.00213528	-0.00101697	4.81151e-05	0.00224424	-0.00103767	0.00191024	-0.00254713	-0.000407454	-0.00486876	-0.00169503	-0.00582653	0.00931692	-0.00940386	-0.023748	-0.00271878	-0.000146918	-0.0433228	0.00182001	0.00665061	-0.00410132	0.0100827	0.0133117	-0.000976713	-0.00265352
PRKCB_PRKCQ	0.682217	0.00135096	-0.000553364	0.00103056	-0.0010233	0.00122769	0.00182313	0.00112184	0.00930477	0.000809886	0.0108065	0.00322327	0.0349787	0.0247333	0.000151319	-0.00385602	0.000217146	0.00062533	0.0362362	0.0393591	0.00664813	0.000900213	0.00613588	0.0192412	0.000283317	0.0105925
ELOVL1_ELOVL2	0.387104	-0.00126143	0.00180587	-0.000993309	0.00107289	0.000549097	-0.00313672	-0.00205061	0.00346971	0.000256117	0.00180195	-0.00108577	0.0107548	-0.0197866	-0.00346824	-0.0134295	-0.00756235	-0.00202372	-0.0691122	-0.0137299	0.00664594	0.00124903	-0.00112019	0.010164	-0.00329315	-0.00507174
LIN7C_SNTA1	0.560196	-7.17e-05	-0.00342163	-0.000423831	-0.0015355	0.00327146	0.0037303	0.00487529	-0.00127384	-0.000354014	-0.00377921	0.000223884	-0.00355877	-0.000454611	0.00684568	-0.0154027	-0.00375724	-0.00184324	0.0357924	0.00197271	0.00664488	-0.0122001	0.0316171	0.00518591	0.000583408	-0.000712192
MAPK13_MAPK14	0.819005	0.0047617	0.00188018	0.00234223	0.00142429	0.00556745	0.00244897	0.00174082	0.00676122	0.00118682	0.0107164	0.00160515	0.0259126	0.02085	0.010956	0.0137997	0.00318794	0.0001941	0.0629221	0.0156389	0.00663816	0.00844251	0.0549259	0.0316389	0.00521698	0.00826435
RAB3B_RAB8A	0.707567	0.000314478	0.00800284	0.000128773	-0.000277302	0.00327329	-0.00030313	0.00149466	0.00691106	0.0015883	0.00612913	0.00631317	0.0235963	0.0174072	0.0084817	0.0309478	0.000941088	0.00686694	0.0373144	0.0187985	0.00663596	-0.00327553	-0.0111467	0.022169	0.00220285	0.000543161
KBTBD2_KBTBD8	0.26328	-0.00476906	-0.00347568	2.48461e-05	-0.00410065	-0.0016648	-0.00294136	-0.00379019	-0.00241927	-0.00460767	-0.00269654	-0.000697245	-0.0314587	-0.0179812	-0.00552342	-0.0263566	-0.0042403	-0.00253395	-0.070248	-0.0128794	0.00663418	-0.00293801	-0.0339026	0.00330721	-0.00369611	-0.00574641
EZR_MYLIP	0.669724	0.00232761	-7.85e-05	0.00043919	0.000569331	0.00286609	0.000632788	0.00155249	-1.82e-05	0.000604999	-0.00259981	0.000472979	0.000476679	0.0120915	0.00665198	0.0149188	0.00111712	-7.25e-05	0.0606918	-0.0151085	0.00663357	-0.00104931	0.0415418	0.00779573	0.00768969	-0.00036543
MMP1_MMP10	0.28967	-0.000677866	-0.00310188	-0.00341175	-0.00465165	-0.00363173	-0.00596582	-0.00519793	-0.0034608	-0.00379916	-0.00509087	-0.0011759	-0.0318646	-0.0194124	-0.006678	-0.0221313	-0.00809099	-0.00234365	-0.0404535	0.00115651	0.0066329	-0.0011553	-0.0564682	-0.00329104	0.00366629	0.0124496
NLRP3_NLRP4	0.295093	-0.00181171	-0.00277877	-0.00266019	-0.00130043	-0.00696047	-0.00124304	0	-0.00102608	-0.00072047	-0.00287432	-0.00128366	-0.0230516	-0.0177441	0.00340537	0.00318576	-0.00438956	-0.000790489	-0.000541446	-0.00145739	0.00662991	-0.0059563	-0.0879182	-0.0522261	-0.00240693	-0.00509102
ZNF304_ZNF416	0.390281	-0.00660877	-0.000495803	-0.0026564	0.000683019	-0.0474651	-0.00326614	-0.00210375	-0.00212049	-0.00121351	-0.00020396	-0.000513308	-0.0360393	-0.00246465	0.0101048	0.0580965	-0.000672112	-0.000505023	-0.0634741	-0.001061	0.00662954	0.00135804	-0.00197365	-0.0279818	0.00602318	0.00249887
KRT81_KRT83	0.347932	0.000453718	-0.00721057	-0.00115348	-0.00337153	-0.000322932	-0.00451838	-0.00335288	-0.00297485	-0.000718609	-0.0018201	-0.00153955	-0.0515651	-0.0487046	-0.00989003	-0.0219585	-0.00287682	-0.00204768	-0.00615561	0.0372933	0.00662279	-0.000684443	-0.00489002	-0.0305999	-0.00225793	0.0040602
ACTBL2_ACTRT1	0.292437	-0.00334589	-0.000327594	-0.00110844	-0.00232559	-0.00397313	-0.00287848	-0.00487393	-0.00252314	-0.00103873	-6.65e-05	0	-0.0332153	0.00178564	-0.0090641	-0.0175093	-0.00355884	-0.00178677	0.00956798	-0.00954847	0.00662134	-0.00271037	-0.0894592	-0.061704	-0.00086265	-0.00345046
NLGN2_NLGN4X	0.422825	0.00217083	0.00470791	-0.000714343	0.00379573	-0.003732	-0.00404612	-0.00568554	-0.00387142	-0.000475383	-0.00581879	-0.00225895	-0.00260664	0.0157759	-0.00409265	-0.0127267	-0.00308375	-0.00321761	-0.0659351	0.00344898	0.00661734	0.00181772	-0.0111603	0.0113748	-0.00269784	0.00940281
ZSWIM6_ZSWIM8	0.4743	-0.00586697	-0.000819402	-0.000295453	0.00106831	0.00327026	0.000398579	0.00176541	0.000554028	0.000740136	-0.00267944	-0.000828297	-0.00365381	0.0101242	-0.0061907	-0.0156377	0.00954941	4.17172e-05	-0.0554062	-0.0102735	0.00661713	0.000915349	0.0234175	0.0113043	-0.00168503	0.00304186
DRD1_DRD3	0.212464	-0.00203532	-0.00127791	-0.00077071	-0.00228946	-0.0107227	-0.00361384	-0.0047981	-0.00124743	-0.00303475	-0.00721662	-0.00346125	-0.00744134	-0.0249392	-0.0100845	-0.0233027	-0.00386907	0	-0.0417319	-0.00895623	0.00661658	-0.00451593	-0.0742638	-0.0686066	-0.00669974	-0.00171401
BCL2_BCL2L2	0.639144	-0.00230953	9.02892e-05	0.000548538	0.00381907	0.00229709	0.00181018	0.00109184	-3.09e-05	0.000700658	-0.00182736	0.000761041	-0.0364652	-0.000420917	0.0111745	0.0467989	0.000937946	-0.00042466	0.0419618	0.0222543	0.00661478	0.00402129	0.0211418	0.0102085	0.000637512	0.00111454
DUPD1_DUSP13	0.349788	-0.00405473	-0.00689509	0.000215391	-0.00245708	-2.85e-06	-0.00130286	-0.00287243	-0.0036502	-0.000971593	-0.00650416	-0.000877044	-0.00619777	-0.0127465	-0.00817912	-0.0312964	-0.00567527	-0.00336668	0.0209419	-0.0158456	0.00661027	-0.00303094	-0.027834	-0.0452471	0.0064038	-0.000657886
KRT31_KRT40	0.340863	-0.00367492	-0.00206061	-0.00197369	-0.000277378	-0.00193779	-0.0031174	-0.00208934	-0.000624073	-0.00147769	-0.00346995	0.000219958	-0.0376369	-0.0478897	-0.00581711	-0.0186354	-0.0037915	-0.00212275	0.0276949	0.0279003	0.00660313	-0.00272654	-0.0882651	0.00690951	0.00228033	-0.000307303
MYH1_MYH3	0.566881	0.00391067	0.00645314	0.000920276	-0.000506134	-0.00175874	-0.00691869	-0.000663759	0.00557361	0.00381317	0.00561082	0.00679243	0.0171586	0.0199535	-0.0027778	-0.00883544	-0.00179153	0.000669282	-0.0346291	0.0166957	0.00659961	-0.00217941	0.00560941	0.0201279	0.00569607	0.00560314
BMPR1A_TGFBR1	0.771984	0.0029303	0.0137292	0.000695582	0.00154384	0.0038062	0.00210215	0.00202523	0.000336418	0.000825377	-0.00112772	0.000443693	0.00509362	0.0231168	0.00885619	0.0227416	0.000533572	0	0.0533235	0.0397838	0.00659542	0.0131552	0.0414544	0.0231677	0.000959394	-0.000137155
HNRNPK_NOVA2	0.695021	-0.000203585	-0.000112956	0.00115863	0.0013395	0.00967649	-0.000547694	0.00224232	0.00085884	0.000609675	0.00462576	0.00277954	0.0190897	0.0137026	0.0100502	0.0454025	0.00777217	0.000551598	0.0573586	-0.00454232	0.00659261	-0.000958909	0.00743887	0.0127977	0.00323813	0
PNMA2_PNMA5	0.269636	-0.00756321	0.000701293	-0.00232645	-0.0016018	-0.00317408	0	-0.00171029	-0.00284284	-0.00143533	-0.0064099	-0.00384401	-0.056278	-0.0760975	-0.00953168	-0.0212469	-0.00687413	-0.00204269	0.00792112	2.95545e-05	0.00659256	-0.00463727	-0.0332514	0.00547067	-0.00257958	-0.000486261
KLK14_PRSS1	0.326045	-0.00669675	0.00343214	-0.0042863	-0.0012165	0.00016199	-0.00505919	-0.00204308	-0.0039815	-0.0046929	-0.00270312	-0.000733695	-0.0283661	-0.010859	-0.00794441	-0.0209324	-0.00864929	-0.00749123	-0.0554646	-0.00702953	0.00658943	-0.00503183	-0.0198505	0.018865	-0.00260208	-0.00535676
CISH_SOCS5	0.441571	0.000283402	-0.00672812	-0.000700654	-0.00107366	-0.000603881	0.00471951	0.00206814	-0.00382232	-0.00056358	-0.00374814	-0.00101482	-0.00573941	-0.0138164	-0.00579341	-0.0226253	-0.00337425	-0.00172693	-0.0478087	0.0151216	0.00658808	-0.00931715	0.0354171	0.0145511	0.00219575	-0.0024302
SERINC1_SERINC2	0.607755	0.00378922	0.00647524	0.00085463	0.00537413	0.00903802	0.000121665	0.000888573	0.0064776	0.000634638	0.00676179	2.37951e-06	0.0191377	0.0207046	-0.000298577	-0.00889542	-0.000926446	-0.000521624	0.00489565	0.00109344	0.00658688	-0.0117825	0.0294419	0.0199624	0.000181839	-0.0017331
DRD3_DRD4	0.280831	-0.00552047	0.000721151	0.00113596	-0.00438448	-0.00772316	-0.00435157	-0.00350286	-0.00247199	-0.000919335	-0.00321886	-0.00275577	-0.00645955	-0.0410201	0.000950736	0.0296727	-0.00221918	-0.00247662	-0.0444597	-0.000699924	0.0065849	-0.00483495	-0.0713697	-0.0555379	-0.00187902	-0.00475417
STARD13_STARD8	0.510053	-0.00231222	0.00539659	-0.00119692	0.00518616	0.0060245	-0.00175648	0.000883206	-0.00182717	0.00101653	0.00472915	-0.000179876	-0.00198064	0.0144052	-0.00717953	-0.0152651	-0.00230546	-0.00106471	-0.0287173	-0.010133	0.00658105	0.00303264	0.0256751	0.0154816	-0.00225951	0.0103413
NECTIN1_NECTIN4	0.55131	-0.00336553	-0.000412655	-6.6e-05	0.00245095	0.00160268	-0.00154075	-0.00130236	0.000298039	0.000676718	-0.00145802	0.000929561	-0.0202523	-0.0210831	0.0109368	0.0514143	-0.000729953	0.0192977	-0.0426494	-0.0083019	0.00658008	0.00130817	0.0292964	0.0188649	0.000829458	0.00673409
MPP2_MPP3	0.633201	0.00094524	-0.00260333	-1.2e-05	-0.000767903	0.000273557	0.0007558	0.00115054	0.000404577	0.000187879	0.00719621	0.000391196	0.0125811	0.0169772	0.0129285	0.0498775	0.00726409	-0.000304874	-0.00854308	0.0112953	0.00657748	0.00327352	0.0256767	-0.0142875	0.00497523	0.00401729
EIF3C_EIF3CL	0.591205	-0.00890287	0.00453213	0.00152975	-0.00326904	0.0137133	-0.00341771	-0.000682736	0.00544543	-0.00044657	0.00565554	0.00514077	0.023686	0.0154912	0.0104322	0.0285174	0.0104287	0.00193048	0.0203608	0.0221376	0.00657564	0.00651057	-0.0607197	-0.0257139	0.000399433	3.39313e-05
NR1H4_NR1I2	0.3502	-0.00121593	-0.00322889	-0.000282927	-0.00208086	-0.00055207	-0.00159887	-0.0019795	-0.00290069	-0.0002985	-0.00506935	-0.0024298	-0.00756582	-0.040734	-0.00804854	-0.0191442	0.010986	-0.00106507	-0.00904966	0.0252718	0.00657192	-0.001114	-0.0260944	-0.0703081	-0.00299494	0.00188076
BCAR1_CASS4	0.631961	0.000360744	-0.000966745	0	0.00133815	0.00397771	-0.0017181	0.00504932	-6e-05	0.00076289	-0.00308058	0.000994104	-0.00384966	0.0110375	0.0108857	0.0626552	-0.00111233	-1.45e-05	0.0210075	0.00158406	0.00657149	-0.00716845	-0.0133149	0.019398	0.000340444	-0.00134381
DDX5_DDX53	0.592592	0.00150292	0.000765919	0.000842184	0.000439956	0.00435179	-0.00163192	0.00422058	0.00470727	0.002681	0.00898063	0.0040129	0.0123024	0.0197664	0.00949164	0.0442464	0.0114071	0.0011019	0.038219	-0.00207592	0.00656675	-0.00464921	-0.0879737	0.00889176	0.00336513	-0.000199298
EFEMP1_LTBP4	0.54952	0.000132192	-0.0109101	-0.000217979	2.51559e-05	0.00138698	0.00153789	0.00154977	-0.00646219	-0.000157075	-0.00453668	4.18482e-05	-0.000774745	-0.0101683	-0.00423881	-0.0120496	-0.00486118	-0.000354446	0.0227332	0.0124868	0.00656265	0.00502801	0.0283926	0.00861557	-0.00190431	0.000511016
PABPC1L_RBMS2	0.516039	-0.000553309	-0.00328538	-0.000377322	4.15644e-06	-0.00656595	0.00306069	-0.000258483	0.00557423	-0.000804112	0.00463124	0.00426126	0.0163525	0.0087247	-0.00471598	-0.0155577	0.00308205	-0.0033024	-0.0301226	-0.0117181	0.00656147	-0.00106766	0.0325836	0.0160419	0.00117223	-0.00335292
DDX43_DDX46	0.709881	0.000430482	0.00149368	0.0012902	0.000694988	0.00418879	0.0059885	3.44311e-05	0.00558317	0.00257672	0.0121511	0.00601863	0.0241146	0.0263832	0.0132106	0.0368834	-0.000176906	0.000297235	0.0333361	-0.00131309	0.00656067	0.0030509	-0.00226784	0.0239241	0.00265749	0.00187779
KRT77_KRT8	0.386673	-0.00644314	-0.00746543	-0.000658617	-0.00329413	-0.00387071	-0.00374826	-0.00168471	-0.00537196	-0.000511845	-0.00792536	-0.000369278	-0.0552494	-0.0519953	-0.00585062	-0.0178784	-0.0039869	-0.0025101	0.0125068	0.0163836	0.00655979	-0.00931644	0.0265391	0.0133228	-0.0020767	-0.000702128
RALGDS_RGL2	0.526033	-0.000627762	-0.00634904	-0.00110132	0.00372725	0.00370856	-0.00113685	-0.00114054	-0.000127738	-0.000420474	0.00782548	0.0054167	-0.00964087	0.0174834	-0.00587332	-0.0200604	-0.00507239	-0.00267919	-0.0379496	0.014838	0.00655634	0.00137761	0.0361767	0.018205	0.00228226	0.00112285
H2AC8_H3C7	0.229056	-0.00259426	-0.00567736	0	-0.00475862	-0.0258993	0	-0.000388115	-0.00306894	-0.00239142	-0.000805153	-0.00066185	-0.00882027	-0.0081279	-0.00996887	-0.0284365	-0.00542134	-0.00488347	-0.0228513	-0.000342451	0.00655589	-0.00135352	-0.0860484	-0.0465495	-0.0049909	-0.0102862
EYA2_EYA3	0.553985	-0.00239403	0.0136667	-0.000606226	0.00260592	0.00222287	0.000805201	-0.000298518	-0.00232358	-0.00108153	-0.00827919	0.00021097	-0.000979167	0.0114942	-0.00269507	-0.0208671	-0.00287539	-0.00253348	0.0457767	0.00626774	0.00655104	-0.00224336	0.0183683	-0.0224094	-0.00133869	-0.000504472
PTPRA_PTPRS	0.598353	-0.000961501	0.000417668	-0.000185684	0.000164879	0.00178759	0.00163604	0.000807844	-0.0010877	0.000212624	-0.0042658	-0.000521279	-0.00266211	0.0115835	0.00762516	-0.0162638	-0.00282793	-0.00129677	0.0472971	-0.00940585	0.0065497	0.00443665	0.030871	0.0109187	-0.00177857	0.000178848
HOXB7_HOXC4	0.311041	-5.45e-06	-0.00722601	-0.00152124	-0.0038819	-0.0156191	-0.00281723	-0.00131198	-0.00493429	-0.00193067	-0.00597077	-0.00171117	-0.00442147	-0.048158	-0.00865038	-0.0197918	0.00220404	-0.00237211	-0.0256708	0.00720558	0.00654729	0.000347349	-0.00218917	-0.0395751	-0.00271911	0.000748563
RNF125_RNF166	0.401323	0.000309236	-0.0034912	-0.00246349	0.000139874	-0.00117724	-0.00106882	-0.00111227	-0.00229248	-0.00176082	-0.00372285	-0.00141293	-0.049709	-0.0355289	-0.0100018	-0.0246752	-0.0055471	-0.00167333	0.0156957	0.0178782	0.00654666	-0.000961383	-0.00286679	0.0150527	-0.000490022	-0.00102263
COX4I1_COX4I2	0.66559	0.00171284	0.00130278	0.00272153	0.0032468	0.00220866	-0.00220021	-0.000490978	0.0066456	0.00118148	-0.00111442	0.00178157	-0.00226012	-0.00899656	0.00688937	0.0434028	-0.00182558	-0.000305225	0.0419894	0.000295221	0.00654105	-0.00282566	0.0360541	0.0105104	-0.00102444	0.000272643
SPSB2_SPSB4	0.345477	-0.00513635	0.00432529	-0.000398627	0.00174423	0.00187124	-0.00168953	-0.00475686	-0.00280104	-0.00157981	-0.00112953	-0.000804626	-0.0318984	-0.00851369	-0.00368262	-0.0181991	-0.0023703	-0.00474678	-0.0532154	0.0155453	0.00653758	0.00933293	-0.0405739	-0.0263282	-0.000725729	-0.00316211
MCM4_MCM8	0.716922	0.000216807	0.00152598	0.00454395	0.000789413	0.0103354	5.72466e-05	0.0027596	0.00566923	0.00375145	0.0068453	0.00374903	0.0184993	0.0258198	0.00756419	0.0314421	0.00801298	0.0105971	0.0374137	0.00251275	0.0065367	0.00373833	0.00588912	0.0194442	0.00184568	0.00639504
H4-16_H4C15	0.330251	-0.00858525	-0.00401726	0.000237128	-0.00268735	-0.00623954	-0.00601578	-0.002134	-0.00329967	0.000532127	-0.00139947	-0.00422599	-0.00259843	0.00428491	-0.00260337	-0.00982518	-0.00323852	-0.00183157	0.00604845	0.0163454	0.00653327	-0.00221455	-0.0998648	-0.0612867	-0.00690636	-0.000225476
CPNE5_CPNE9	0.394261	0.00299971	-0.00140607	-0.000687907	0.00357513	0.000394796	-0.00410601	-0.00271278	-0.00281697	-0.000973754	-0.00257906	-0.00218071	-0.00424365	0.0187691	-0.0101912	-0.0234343	-0.00406512	-0.00312321	-0.0521974	-0.0107079	0.00653277	-0.000242778	-0.00524294	-0.00317432	-0.00100883	-0.000498058
RAB3A_RAB3D	0.602347	0.00308438	0.00404544	-8.25e-05	0.0047481	-0.00122335	-0.00179805	-0.00052425	0.0022091	0.00154021	0.00370451	0.00558696	-0.00157237	-0.00390916	0.00580339	0.0293818	-0.000644525	-0.000627299	-0.0113273	0.0174298	0.00652785	-0.010338	0.029078	0.0136119	0.00613252	-0.00333105
CWC27_PPIL4	0.746746	5.59234e-05	0.000216755	0.00281807	0.00164644	0.00628674	0.00395253	0.00664168	0.00490247	0.00320309	0.0100672	0.00125793	0.0202635	0.0237605	0.0109437	0.0374791	0.0146862	0.000337603	0.00939278	-0.00298993	0.00652455	0.00574323	0.0394907	0.0167645	0.00224198	-0.000215515
FOXA3_FOXB1	0.302213	-0.00111026	-0.00510811	-0.00134926	-0.00176445	-0.0377858	-0.00229683	-0.000131554	-0.00220663	-0.000955129	-0.0041293	-0.000314995	-0.00709936	-0.00366832	-0.00349005	-0.0116271	0.00521748	-0.00145382	0.00937053	0.0193013	0.0065234	-0.00372314	-0.0904396	-0.0642139	-0.00142402	-0.0033736
TRAF1_TRAF4	0.648529	-0.00207493	-0.00159631	-0.000578222	-0.000271945	0.00200318	0.00242226	-0.00536139	-0.00317071	0.000946699	-0.00343682	0.000441078	-0.00200463	0.00525713	-0.00261257	-0.0155657	-0.00359485	0.000485292	0.0536738	0.0228131	0.00652276	-0.00335644	0.0399262	0.018789	-0.00394816	-0.00461558
MOB1A_MOB2	0.761001	0.0022546	0.00482777	0.000507022	0.000531108	0.00681971	0.00346998	-0.000495382	0.0123474	0.00640005	0.0102396	0.00430354	0.0402237	0.0308057	0.000291962	0	0.0130777	0.00742427	0.0297535	0.0124576	0.00652201	0.00717545	0.0423648	0.029137	0.00199103	0.00207604
DLL1_JAG1	0.540821	-0.000169422	0.000271427	-0.000526554	0.000873309	0.00296472	0.00343416	0.000823025	-0.000280409	0.000209093	-0.00208749	0.000472446	-0.00146848	0.00682729	0.0124011	0.0242139	-0.000725066	-0.00134842	-0.093601	0.0193762	0.00652126	0.00396048	0.0243786	0.0178114	0.00130912	0.00886542
NRK_TNIK	0.372778	-0.00100499	-0.00314457	-0.00147306	-0.00464057	0.00205235	-0.000571087	-0.00449755	-0.00310682	-0.00101641	0.00434683	0.00371169	-0.00618566	-0.0209003	-0.00786543	-0.025688	0.0222319	-0.00285222	-0.00865367	-0.0109438	0.00651627	-0.00396072	-0.0206277	-0.0401633	-0.00313284	-0.00437249
KRT10_KRT27	0.356971	-0.00442497	-0.00701669	-0.00110006	-0.0012737	-0.00337449	-0.000613942	-0.00144749	-0.00470238	-0.00145987	-0.00668693	-0.00158602	-0.0545279	-0.0518462	-0.00883042	-0.0247628	-0.00415462	-0.00120635	0.0268315	0.00896648	0.00650665	0.000568231	0.000261382	0.011215	0.000448503	-0.00213891
ACER1_ACER2	0.366201	-0.000341994	-0.00139091	-1.96e-05	0.00178088	0.00366003	-0.000928608	-0.00323929	-0.00211456	-0.00297046	-0.00393311	-0.00175267	-0.00355331	0.00610387	-0.00729174	-0.0212147	-0.00447992	-0.00176805	-0.0846978	-0.00203178	0.00650516	-0.00209383	-0.00714384	-0.00547016	-0.00182911	-0.00355414
H3-5_H3C11	0.180888	-0.00201436	-0.00128439	-0.00300502	-0.00279397	-0.0188477	-0.00133517	-0.00415614	-0.00339814	-0.00199037	-0.00138649	-0.00289239	-0.0291795	-0.038198	-0.00931002	-0.0239553	-0.00353294	-0.00433899	-0.0158892	-0.00239265	0.00650287	-0.00520017	-0.0815994	-0.0668166	-0.00608526	-0.00525657
GABARAP_MAP1LC3A	0.7827	0.000962997	0.00563623	0.000950891	0.000441825	0.00856818	0.00220746	0.000947447	0.00881209	0.00356436	0.0111809	0.00173342	0.0271136	0.0250179	0.00422126	0.00777105	0.0113538	-0.000247388	0.0558737	0.0358858	0.00650223	0.00133428	0.0367687	0.017569	0.0034171	0.00516062
TRIM11_TRIM38	0.266259	-0.00323434	-0.0103076	-0.00278741	-0.00231525	-0.00247668	-0.00449313	-0.00291122	-0.0052983	-0.000674966	-0.00583211	-0.00243632	-0.060488	-0.0632721	-0.00681755	-0.0275596	-0.00309293	-0.005316	0.0105725	-0.00347016	0.0064995	-0.00109512	0.00483691	-0.0288556	-0.00292571	-0.00350125
H3C14_H3C6	0.351251	-0.00313507	0.00176165	-0.00394603	-0.00271176	-0.0239936	-0.00737409	0.000437033	-0.00146827	-0.00108884	-0.00056438	-0.000265389	0.00787995	0.00523399	-0.00132786	-0.00649443	-0.00262168	-0.00463526	0.0114091	0.0091752	0.00649508	-0.00482461	-0.0946853	-0.0611263	-0.00351576	-0.00134872
FOSL1_FOSL2	0.585054	-0.00218758	-0.00222447	0.000982881	0.00345658	0.00220357	2.27582e-05	-0.000537536	3.30355e-06	0.00138486	-0.0015136	-0.000331593	-0.0077185	-0.0105335	-0.00601725	-0.014349	0.014487	-0.00105372	0.0238987	0.0127662	0.00649392	0.00675561	0.0333995	0.0139972	-0.00149155	0.00316416
ZNF57_ZNF669	0.17353	-0.00612525	-0.0131836	-0.003558	-0.00271528	-0.0454419	-0.00415295	-0.00310373	-0.00375455	-0.00398878	-0.00862185	-0.00183705	-0.0447413	-0.0447065	-0.0153089	-0.0249073	-0.002275	-0.00215879	-0.00859882	-0.0134788	0.00649123	-0.0025489	-0.0181436	-0.0513918	-0.00385337	-0.000630616
KRT20_KRT37	0.271174	-0.00417353	-0.00193865	-0.00273971	-0.000903092	-0.00233784	-0.00329062	-0.00521865	-0.00740597	-0.000989248	-0.00255672	-0.000914528	-0.0427365	-0.0436264	-0.00701806	-0.0253907	-0.00217372	-0.0029882	0.00488476	0.00409696	0.00649045	-0.00658226	-0.0808644	0.00812561	0.00223787	-0.00182556
RGS14_RGS19	0.500497	0.000604343	-0.00371483	0.000146341	-0.000309761	0.00232357	0.00493375	0.00512835	-0.0020383	0.000520319	-0.00210454	-0.000587264	-0.00137553	-0.0276173	0.0126989	0.00175055	-0.00147073	-0.0015362	-0.0331584	0.00814221	0.00648452	-0.00122479	0.0329387	0.0172859	0.0025417	0.000385949
RAB23_RAB7A	0.774385	0.00306742	0.00194555	0.00149683	-0.00018614	0.00332396	0.00194315	-0.000293625	0.0102532	0.000614618	0.0137998	0.00126148	0.0383142	0.0315033	-0.000347919	-0.00567568	-0.00195002	-6.31e-05	0.0695021	0.00235424	0.00648291	0.0066275	0.0446581	0.0237742	0.00186465	0.00199397
H2BC10_H2BC15	0.260396	-0.00754644	-0.00126644	0	-0.00247981	-0.0261308	-0.00188323	-0.00147857	-0.0020313	-0.00113066	-0.00035854	0.000554996	-0.00766661	-0.006072	-0.00512181	-0.0151412	0.00556203	-0.00228107	-0.00688059	0.000896258	0.00647628	-0.00639975	-0.0830138	-0.0811813	-0.00175803	-0.00360988
CASK_MPP3	0.708918	0.00248332	0.00176594	0.000885382	0.000725119	0.000946748	0.00726924	0.00174055	0.00169691	0.000594186	0.00816813	0.0053487	0.0258959	0.0171034	0.0145873	0.0291378	0.0094594	0.000472763	0.0501987	0.0152476	0.00647311	0.000873883	0.0177761	-0.00132773	0.0025824	0.00143572
RIMBP3_RIMBP3C	0.28547	-0.00312584	-0.00169149	-0.00227875	-0.00192544	0	-0.00426339	-0.00326737	-0.000366423	-0.000693511	-0.0020817	-0.000637918	-0.00257547	-0.0389393	0.00124466	0.00413619	-0.00302523	-0.00266354	-0.026932	-0.0028742	0.00647002	-0.00211379	-0.0743898	-0.0656282	-0.00315593	-0.000887872
KLF13_KLF9	0.387458	-0.00619354	0.00128024	-0.000612963	-0.000409726	-0.0030897	-0.00323608	-0.00553115	-0.00322429	-0.000686683	-0.00229208	-0.00103783	-0.00460252	-0.0138422	-0.00475938	-0.01297	-0.00322126	-0.00526872	-0.0769174	-0.0082248	0.00646793	-0.00078442	0.0208564	0.00465498	-0.000740693	-0.00303906
PNPLA1_PNPLA5	0.225284	-0.00323752	0	-0.00347916	-0.00612976	-0.00098467	-0.0015511	-0.00448758	-0.00387533	-0.00236274	-0.00269169	-0.00258915	-0.00798768	-0.0420418	-0.00430969	-0.0175953	-0.0029833	-0.00657281	-0.0503949	-0.00497565	0.00646673	-0.00391277	-0.0569301	-0.0551372	-0.00514535	-0.00272326
NEK11_NEK4	0.529665	0.0011209	0.00338841	0.000307476	-0.00275737	0.00171823	0.00200743	-0.000149721	-0.000323641	0.00119546	0.00474586	0.000894324	-0.00337628	-0.00260648	0.0182356	0.0524864	-0.00141631	0.000351367	-0.0196207	-0.0105129	0.00646475	0.00248092	0.000684151	-0.0191176	0.00100548	-0.00235469
NKX2-2_NKX3-2	0.265617	-0.00222386	-0.0061061	-0.00189514	-0.00252122	-0.00211108	-0.00295196	-0.00155563	-0.00221468	-0.00375374	-0.00370819	-0.00138349	-0.00611287	-0.020463	-0.00786302	-0.0270974	-0.00477958	-0.0013457	-0.0741627	0.00225198	0.0064594	0.00861849	-0.0273567	-0.0574102	-0.00504144	-0.00442123
GNAI1_GNAQ	0.811903	0.00340232	0.0142193	0.000886721	-0.000569986	0.000607295	0.000888514	0.00312023	0.000328917	0.000669056	0.0113623	0.0022317	0.0320072	0.0245096	0.00782598	0.0159277	0.00022874	0.000588323	0.0572991	0.0289247	0.00645927	0.00989785	0.0467922	0.0258252	0.00063788	0.000608305
NXF2_NXF5	0.297476	-0.0020739	0.00109987	-0.000177731	-0.00321898	-0.00253007	-0.00212543	0.00314207	-0.000412074	-0.00138778	-0.00168567	-0.000769449	-0.00191132	-0.0335213	-0.00424277	-0.016681	-0.00262647	-0.000691394	-0.00306291	-0.0122402	0.00645829	-0.00291364	-0.068552	-0.0549306	0.00565404	-0.00302456
H2AC17_H2AC20	0.393647	-0.00519097	0.00210833	-0.00363774	-0.0010586	-0.0385175	-0.00192778	-0.000594467	-0.00217723	-0.000404322	0.00150794	-0.000276669	0.00358758	0.00944887	0.00602519	0.0336989	-0.00252594	-0.00249048	0.0101961	-0.00556427	0.00645641	-0.00826426	-0.0824709	-0.0404182	-0.00196961	-0.00293074
ZMYM4_ZMYM5	0.544484	-0.00134599	-0.00619423	0.00039162	0.000430404	0.00446486	0.00462866	0.00071815	-0.00093354	-0.0012168	-0.00461418	0	-0.000936539	-0.00461641	-0.00781839	-0.0163736	0.000549681	-0.000764533	0.0265521	-0.00944925	0.00645465	0.00232699	0.035567	0.0159203	0.00167938	-0.000879677
ZNF808_ZNF845	0.235907	-0.00205838	-0.00336572	-0.000216627	-0.00458071	-0.0256482	-0.0047492	-0.002249	-0.00348465	-0.00228799	-0.00752715	-0.00105522	-0.0489168	-0.00193277	-0.00693684	-0.0227515	-0.0026122	-0.0058528	-0.0652334	-0.000948996	0.00645102	-0.00143719	-0.0189339	-0.0572278	-0.00180455	-0.00058164
FLT1_FLT4	0.624564	0.00172	0.00204735	0	0.00418779	0.000738975	0.00124614	0.00529173	0	0.000790161	-0.00254812	0.00156517	0.00322282	0.011733	0.0128511	0.0293211	0.003199	0.000115283	-0.0247801	0.00878156	0.00644846	0.00897837	0.0339682	0.0162934	0.00553078	0.00956257
ZNF773_ZNF792	0.180604	-0.00332294	-0.00717373	-0.00252457	-0.0045121	-0.0401414	-0.00270942	-0.00469255	-0.00298653	-0.00105158	-0.00821504	-0.00170369	-0.0482301	-0.0514898	-0.0103691	-0.0223581	-0.00137745	-0.00206563	-0.00873165	-0.00333246	0.00644788	-0.00307905	-0.0281398	-0.0639779	-0.00178476	-0.00186896
CD33_SIGLEC7	0.333589	-0.00420846	0.0018089	-0.00310327	-0.00102485	-0.000621253	0.00058667	0.00303983	-0.00268918	-0.00168723	-0.00344076	-0.00112172	-0.0414614	-0.0437053	-0.0100421	-0.0154094	-0.00110886	-0.00296347	-0.0242859	0.000398604	0.00644665	0.001	-0.00846904	-0.0467006	0.00595665	0.0112771
GRIA2_GRIN1	0.650252	0.000382398	-0.0024471	0.000279494	0.00124929	-0.0176662	0.000930104	0.00308006	0.00153557	0.00129796	-0.00149509	0.00138461	0.0169259	0.0147833	0.0138075	0.03302	0.000958266	0.00115497	-0.00288057	0.0111971	0.00644388	0.00619366	0.026631	0.0223512	0.000209756	0.00924797
ITK_MATK	0.511035	0.00442013	0.00276844	3.40634e-05	0.000232287	0.00176939	-0.000363682	0.00269764	-0.00269831	0.0017139	-0.00410809	0.00033903	0.012354	-0.00594762	0.0123248	0.0187168	-0.00112875	-0.000650749	-0.00237021	0.0161093	0.00643793	-0.00212295	-0.0042487	-0.0444543	4.3655e-05	0.0101554
SLC38A1_SLC38A2	0.639751	-5.45e-05	0.0113097	0.00032332	-0.00035715	0.00201031	-0.0014223	0.00051624	0.00980671	0.00265256	0.00580991	0.000589246	-0.00417243	0.00868286	-0.000845852	-0.00749666	-0.000567735	-0.00148296	0.0164034	0.0245947	0.00643706	-0.00207026	0.0433541	0.013531	0.00997598	0.00294442
ACAP2_ASAP2	0.517802	-0.00157391	-0.00232101	0.000920489	-0.00190987	0.00237879	0.00172576	0.000171757	0.00443586	-0.00112547	-0.00546285	0.000491846	-0.000391262	0.0104312	-0.00750617	-0.0145377	-0.00124668	-0.000487308	-0.039384	0.00100969	0.00643582	0.00529133	0.0439287	0.0184665	-0.000620817	0.00831646
ELF1_ELF4	0.369237	-0.00582991	-0.00597889	0.00190331	0.000687964	-0.00142258	-0.00165056	-0.00421891	-0.00324172	-0.000193385	-0.00504852	-0.000986547	-0.0372438	-0.028277	-0.00621113	-0.014388	0.00442875	-0.00315598	-0.0600745	-0.00882541	0.00643371	0.00301854	0.0165173	0.0102897	-0.00425885	0.0101291
MAPK8IP1_MAPK8IP2	0.691087	-0.00133546	0.000799466	0.00389102	0.00278765	0.00508583	0.0028046	-0.000195227	0.000214388	0.00189863	-0.000167017	0.000427977	0.00224853	-0.00587669	0.00670471	0.00515743	0.00133809	0.0142446	0.0271764	0.0374754	0.00642787	0.0106574	0.0393713	0.0171245	-0.000351801	0.00690684
LNX1_PATJ	0.638747	0.00680007	-0.00106653	0.000664295	-0.000286089	0.00768669	0.00595441	0.00612087	-0.00221404	0.00152261	-0.00392234	-0.000216984	-0.00165994	-0.0152851	0.0169367	0.0490656	0.0049689	0.00109206	0.0589559	-0.00447902	0.00642581	0.000418122	0.0151969	-0.0110382	-0.00172623	0.00345361
EML1_EML6	0.409492	-0.000923722	-0.00190223	-0.0011418	0.00314002	0.000328465	0.00616964	0.00200166	-0.00280024	-0.000231987	-0.00263971	-0.00045983	-0.00422312	0.00903142	-0.0033888	-0.0262807	-0.00405536	-0.00259431	-0.0676362	0.00818289	0.00642486	-0.00262732	-0.00920303	-0.00188581	-0.000840908	-0.00297225
RGPD4_RGPD8	0.279336	-0.00193201	-0.000681376	-0.00169986	-0.00198896	-0.00018282	-0.00200967	-0.00198756	0.000989912	0.000756793	0	-0.0010021	-0.00758338	0.00127325	-0.00389171	-0.0155545	-0.00586814	-0.00166273	-0.0433432	-0.00976283	0.00642415	-0.00110312	-0.0721845	-0.0618359	-0.0019827	-0.00240504
H3-4_H3-5	0.237463	-0.000720174	-9.88e-05	-0.00336114	-0.00166547	-0.0201548	-0.00431728	-0.00208092	-0.00245465	-0.00268441	2.57654e-05	-0.00206176	-0.0455664	-0.0371003	-0.00452945	-0.0164299	-0.00271387	-0.00254906	0.0061414	0.00431623	0.0064236	-0.00555595	-0.0820127	-0.060763	-0.00316639	-0.000173076
NANOS1_NANOS3	0.281986	-0.000653369	-0.000449304	-0.00145401	-0.00245849	-0.000679009	-0.000585448	-0.00678914	-0.00583762	-0.00173556	-0.00504464	-0.000763726	-0.00580729	-0.0311585	-0.00617742	-0.0192437	-0.00359048	-0.00142105	-0.0628717	0.00208528	0.00642313	-0.00274661	-0.0193659	-0.0571136	-0.00368049	-0.00309936
MTMR7_MTMR9	0.543076	0.00291813	0.000293362	-4.05e-05	-0.000125493	0.00301822	-0.000591022	0.000153062	0.00972123	0.00162368	0.00918188	8.36663e-05	0.0283809	0.019105	-0.00266554	-0.0171142	-0.00401253	0.00749397	0.0361242	-0.00913777	0.00641871	0.00210918	-0.025213	-0.0298557	-0.00265432	0.00818754
GMPPA_GMPPB	0.735691	0.00246148	0.00117948	0.00650358	0.000924789	0.00808594	0.00653051	0.00358896	0.00898437	0.00173673	0.00979743	0.00407822	0.0305385	0.0299685	3.97594e-05	-0.00118556	0.0126212	0.012344	0.00966591	0.00760521	0.00641722	0.00800437	0.0390627	0.0220409	0.0033399	0.00644784
ECH1_ECHS1	0.671112	0.000296303	0.00187958	-0.000192533	0.000494024	0.00339066	0.00140665	0.00230062	-0.00124368	-0.000101143	0.00751276	0	0.0266785	-0.00310611	-0.00158561	-0.00611436	0.0158123	0.000110734	0.0552257	0.00441655	0.00641469	0.00398415	0.0284645	0.0152999	0.00207955	0.00197899
KRT32_KRT33A	0.201535	-0.00536577	-0.00455152	-0.00595702	-0.00292832	-0.00587858	-0.00500245	-0.00895651	-0.00351175	-0.00224274	-0.00529927	-0.00204897	-0.035606	-0.0288199	-0.0115255	-0.0271017	-0.00220915	-0.00717265	-0.0496287	-0.00702287	0.00641289	-0.00580689	-0.0335266	-0.0657028	-0.00375899	0.001649
GRB14_GRB7	0.581787	-0.000555525	0.000626978	-0.000147746	0.00219562	0.00296313	0.00161358	0.000904224	-0.000912179	0.000842899	-0.00150757	-8.1e-05	-0.00151893	-0.0237215	0.0104475	0.0597382	0.00669812	0	0.00165011	0.00793874	0.00641163	-0.00274967	0.00524318	0.00234191	6.23164e-05	0.00709107
RGPD2_RGPD6	0.296548	-0.00258322	-0.00134711	-0.00135588	-0.00288723	0	-0.00254271	0.00101591	-0.000733517	0.00231097	-0.000490409	-0.00127215	-0.00295289	-0.00324932	-0.00403118	-0.00981238	-0.0036392	-0.00101749	-0.0513212	-0.00370974	0.00640341	-0.00359864	-0.0666592	-0.0594402	0.000969942	-0.000584946
PIAS2_ZMIZ2	0.635071	0.00133683	-0.00204177	0.00075412	0.000779217	0.00480055	0.00239967	0.00160515	0.0123247	0.00159406	0.00658515	0.000253202	0.0265721	-0.0102957	-0.00461898	-0.00874662	0.0165786	0.000744037	0.0539928	0.00828137	0.00639737	0.00396612	0.00373269	0.0190909	0.00384423	0.00019706
MAGI1_MAGI2	0.66508	-0.000128045	0.000617038	-0.000273599	0.00489733	0.00585505	0.00130826	0.000755904	-0.000685449	0	-0.00255368	-0.000779937	0.00142732	0.023328	0.0131567	0.0706142	-0.00107123	-0.000236044	0.0299898	0.0114135	0.0063962	0.00260495	-0.0158389	-0.0028278	-0.00025829	7.07361e-05
H4C14_H4C5	0.248792	-0.00600943	-0.00242521	-0.00216162	-0.000812339	-0.00828763	-0.00528268	-0.00259674	-0.00480131	-0.00893506	-0.00424066	-0.00188318	-0.0401658	-0.00597288	-0.0033677	-0.0154276	-0.00470724	-0.00419432	0.000807586	0.00957363	0.00639399	-0.00575072	-0.087079	-0.0691154	-0.00447829	-0.00222946
RASA2_RASA4	0.367709	-0.000789342	-0.00356894	0	0.00437773	0.00256266	-0.00574978	-0.0033645	-0.00219909	-0.0013037	-8.38e-05	-0.00159772	0.00895804	0.00570767	-0.00314651	-0.0209468	-0.00430393	-0.00233806	-0.104669	-0.00460103	0.00639023	-0.00350796	-0.0222659	0.00164648	-0.000547513	-0.00377391
AMOT_AMOTL2	0.704802	-0.00223834	9.16327e-05	-9.15e-05	0.00504438	0.000981863	0.00228343	0.000646498	0	0.00160448	-0.0023246	0.000577193	-0.00118313	0.0101151	0.0120323	0.0315391	0.0107001	0.00804027	0.0446831	0.0281024	0.00639006	-0.00273946	0.0126659	0.0197948	-0.00698378	5.01864e-05
LRRC8C_LRRC8E	0.340196	-0.00147831	-0.00142443	0.000923006	0.00283796	-0.00285832	-0.00277836	0.000435357	-0.002231	-0.000514875	-0.00218328	0.000481474	-0.0267623	-0.0101122	0.00441082	-0.00698277	-0.00159905	-0.00351323	-0.0263	0.00610281	0.00638724	-0.0018018	-0.0645692	-0.0447626	-0.00254302	-0.00210613
RAB40AL_RAB40B	0.366376	0.000649412	0.00164706	-0.000867499	-7.32e-05	-0.000378734	-0.00486943	-0.00156919	-0.00476095	-0.00194757	0.000431366	0.000827826	0.00361365	-0.0097946	-0.00362497	-0.0117635	-0.00385084	0.00966934	-0.0533152	0.00452527	0.00638521	-0.00437075	-0.0795245	0.00633996	-0.000423407	-0.000965891
CASP10_CASP2	0.744714	0.00106557	0.00219569	0.000333365	0.00196002	0.00666819	0.00186096	0.00588777	0.000830273	0.000360592	0.000238718	0.00120664	0.00317857	0.0184934	0.0195546	0.0560164	-0.000200718	0.0141344	0.0151175	0.0255178	0.00638347	0.00894178	0.0231648	0.0246466	0.00552198	0.00266914
SSTR2_SSTR5	0.379313	-0.000671013	0.00445238	-0.000470899	0.00718794	-0.000529365	-0.000309817	-0.00451851	-0.00332338	-0.000665852	-0.00206361	-0.00027565	-0.00401861	0.00794361	0.00443135	0.0160489	-0.00212762	-0.00334025	-0.0626418	-0.00686119	0.00638042	0.0016098	-0.0447668	-0.0455578	-0.00302248	-0.0019009
CD82_TSPAN2	0.540345	0.000604427	0.000365878	0.000622497	-0.00116315	0.00213934	0.000294947	-0.00179644	-0.00435152	-0.000274596	-0.00655977	-0.000124392	-0.00492531	-0.0127362	-0.00538123	-0.0112448	-0.0049694	-0.00367279	0.0368194	0.00280441	0.00638021	-0.00486156	0.0466754	0.0201847	-0.00126398	-0.00143923
NR1H4_VDR	0.552813	-0.00114834	-0.00127256	1.2147e-05	-0.000603536	0.00173643	-0.00348429	-0.000704949	0.000250622	0.000903232	-0.00174441	0.000683776	-0.0070939	-0.0185749	0.00870911	0.0621192	0.00707062	-0.00142571	0.0203771	0.0156482	0.00637994	-0.0107499	-0.0104916	-0.0156252	0.0025965	0.00266259
RAB22A_RAB31	0.604618	0.00979966	0.005838	0.00373541	0.00562387	0.000513163	-0.00354568	0.00240259	-0.00188418	0.000765897	0.00349438	0.000598236	-0.00233087	0.014696	-0.0047921	-0.0156499	-0.00101194	0.0258619	-0.0251553	0.0150251	0.00637925	0.00306544	0.036502	0.0223666	-0.002023	-0.000113325
IGF1R_INSRR	0.547138	-0.000196736	-0.00238745	0	0.00206845	0.00348239	0.000990121	-0.000320373	5.05055e-05	-4.32e-05	-0.00292788	0.000510489	-0.00365351	0.0192013	0.0102586	0.0307113	-0.00290956	-0.00169225	0.0374969	0.0108831	0.00637457	-0.00311276	-0.0859418	0.0232645	-0.00206437	-0.00215692
NR5A2_NR6A1	0.395376	-0.00245573	-0.00527193	-0.00156681	-0.00105526	-0.00295192	-0.00154831	-0.00118359	-0.00154523	-0.000731537	-0.00658094	-0.00103739	-0.00700894	0.00240532	0.0083815	0.0440276	-0.00204657	-0.00140678	-0.0608211	0.00114008	0.00637454	-0.00295598	-0.0152984	-0.0599929	-0.00513165	-0.00271468
DUSP6_SSH1	0.550012	-0.00348009	-0.00330716	-0.000240708	-0.00153434	-0.00482313	0.00434079	-0.00498779	-0.00111926	0.000339143	-0.00148558	-0.00150938	-0.00640843	0.00799169	-0.0036726	-0.0157196	-0.00175129	4.72156e-05	0.0375264	-0.0173545	0.00637391	4.1326e-05	0.0353837	0.0168046	-0.00111751	0.00489291
MAPKAPK5_PHKG2	0.754079	0.00243164	0.000950816	0.00102237	0.00130292	0.00652407	0.00261053	0.000841289	0.00149107	0.00235303	0.0126757	0.00651779	0.0229678	0.0237474	0.0128681	0.0230426	0.012084	0.00171814	0.0459487	-0.000943396	0.0063738	0.0111054	0.0370481	0.0202545	0.00465443	0.00957058
PRMT1_PRMT2	0.780375	0.00133684	0.00405077	0.000988476	0.00166642	0.00800557	0.00478259	0.000395166	0.00549403	0.00264767	0.00816879	0.000562133	0.0248149	0.0182493	0.00701364	0.0303988	0.017345	0.000874069	0.0578163	0.00293788	0.0063729	0.0042729	0.0352841	0.0165498	0.00523163	0.00155666
TRIM17_TRIM5	0.313541	-0.00176585	-0.00661838	-0.000946519	-0.00204885	-0.001414	-0.0010373	-0.00162834	-0.00433114	-0.000438546	-0.0036893	0.000581293	-0.0483742	-0.0683399	-0.00908863	-0.0187371	-0.00285672	-0.00235091	0.00284187	0.0168901	0.0063725	-0.00305899	-8.6e-05	-0.0229323	-0.00266402	-0.00449682
CDK15_CDK17	0.523739	-0.00199372	0.00555028	0.000537197	0.00145957	0.00537076	0.00153469	0.00140046	-0.0021833	0	0.0092876	0.000542766	0.0175404	-0.00532426	-0.00403604	-0.0145011	0.0164994	-0.000232061	0.0441066	-9.16e-05	0.00637191	0.00100823	-0.0854478	0.0222828	0.00229439	0.000529016
UCP2_UCP3	0.521436	0.0054526	0.00639166	0.00373666	0.000630801	0.000921593	-0.00156215	-0.000656559	-0.00337687	-0.000276455	0.00570299	-0.000468327	-0.00210674	0.0127867	-0.00428713	-0.0164284	-0.00370837	-0.00157564	-0.0547901	0.0106559	0.00636674	-0.00165562	0.030232	0.0215781	0.0120239	-0.00183971
RAB2B_RAB4B	0.587191	0.000691885	0.00661718	-0.000576591	-0.00084207	0.00194207	-0.00119783	-0.000422157	0.0077575	0.00164292	0.00753443	0	-0.0419057	0.0253851	-0.00393172	-0.0135798	-0.00121904	0.00104769	0.0073436	0.00300138	0.00636104	0.00419159	0.0393326	0.0233776	0.00643207	0.0004189
EPB41L3_FRMD5	0.683226	0.00537271	0.00259766	0.00106365	0	0.0030425	0.00609335	0.000917896	0.000421849	0.000390183	-0.00137263	0.000253927	-0.00197797	0.0196136	0.0171262	0.0373107	0.000153349	1.58138e-05	0.0487816	0.00968973	0.00635187	0.00469454	0.00106108	0.0199587	0.000174978	-0.000263639
POTEE_POTEF	0.284455	-0.00453748	-0.00387462	-0.000799598	-0.000997368	-0.019844	-0.00403023	-0.00864558	-0.000493798	-0.000937227	-0.00286664	-0.000554641	-0.0355372	0.00672908	-0.00589107	-0.0131327	-0.00158459	-0.00223739	0.00452367	0.00441822	0.00634841	0	-0.0812613	-0.0634346	0.00120382	0.00149457
H3-4_H3C7	0.222756	-0.00629883	-0.00385127	-0.00143129	-0.00105396	-0.0218036	-0.00424402	-0.00384456	-0.00325355	-0.00210719	0	-0.00053942	-0.0331184	-0.0349716	-0.00869861	-0.0194284	-0.0050601	-0.00168568	0.00622636	-0.00105845	0.00634569	-0.00272089	-0.0881715	-0.0648771	-0.0033123	-0.00305249
RAB39A_RAB4A	0.414209	-0.00246007	0.00527141	-0.00147512	-0.00112707	0.00116226	-0.00655583	-0.00268281	0.00318721	-0.00178629	0.00224935	-0.00149521	0.00715593	0.0195525	-0.00390867	-0.00995814	-0.00294369	-0.000238588	-0.00575484	-0.011163	0.00634556	-0.00880985	-0.0842968	0.00990356	-0.00250182	0.00452579
RAB39A_RAB4B	0.359418	-0.00223697	-0.000277726	-0.00051072	-0.00206889	-0.0023896	-0.00219754	-0.00136367	0.00247597	-0.00265173	0.00341568	-0.00104484	-0.00366693	0.0172301	-0.0041469	-0.0150562	-0.00344972	-0.0012499	-0.0331185	-0.0140841	0.00634279	-0.000505527	-0.0774672	0.00972421	0.00168997	-0.00292047
LHX3_LMO1	0.341028	2.3996e-05	-0.00432065	-0.000227852	-0.00188286	-0.0126895	0.00187415	-0.000346433	-0.00329617	-0.00224809	-0.00380798	9.70198e-06	-0.0344257	-0.00345126	-0.00500748	-0.0181072	-0.00147703	-0.00160676	0.0170328	0.00508051	0.00633532	-0.00145148	-0.0307164	-0.0630692	-0.00366232	-0.00146976
MTFR1L_MTFR2	0.369221	-0.001983	-0.0052801	-0.00081413	-0.00352157	-0.00202253	-0.00144176	-0.00330237	-0.00208875	-0.00106137	-0.00531643	-0.00211372	-0.0334235	-0.00108259	-0.00429372	-0.0220618	-0.00401399	-0.00186054	-0.0196371	-0.0149167	0.00633424	0.00343811	-0.0198737	0.00688384	-0.00190444	0.00272575
GNA11_GNAT2	0.610398	0.00253773	0.00709954	0.00108056	9.453e-05	-0.00448277	-0.000621775	0.000351375	-0.0012893	0.000346848	0.00875093	-0.000132531	0.019329	0.00249051	0.00869295	0.0176772	-0.00183708	-7.41e-05	-0.00365998	-0.00807159	0.0063331	-0.000160543	0.0402988	0.0195986	-0.00159305	-0.000252864
KLHDC8A_KLHDC8B	0.393217	-0.00258394	-0.00156387	0.000796712	0.0030028	0.00424143	-0.00122499	0.00627661	-0.0017565	-0.000241287	-0.00439167	-0.0010429	-0.0306353	-0.0040131	-0.00432281	-0.017311	-0.00218994	-0.00264204	-0.0629199	-0.000203173	0.00633121	-0.00619223	0.00840006	0.00759378	-0.00395928	-0.00139094
PLPP2_PLPPR3	0.495446	-0.00270172	0.000788126	-0.000354535	-0.000136005	0.000807015	0.00742483	-0.00336894	-0.000286783	1.23507e-05	-0.00181752	0.000238322	-0.00312818	-0.011633	0.00896379	0.0633956	-0.00491883	0.000550327	-0.0769782	-0.00323717	0.00632943	-0.00199536	0.000305379	0.0167789	0.00842547	-0.00250884
ATP2B3_ATP2B4	0.651741	0.00611285	0.00900345	0.00165003	0.00673157	0.00616884	-0.00223227	0.00390081	0.00848821	0.00209511	0.0113014	0.00289425	-0.00193199	0.0264669	-0.00153719	-0.0106706	-0.00211287	-0.000125242	0.0283851	0.036188	0.00632722	-0.000979769	-0.0118271	0.0202467	0.00241477	0.00482384
DUSP5_DUSP8	0.552842	0.0022042	-0.00632313	-0.00136027	-0.000317468	-0.00302497	0.0044555	-0.000743309	-0.00170271	-0.00189506	-0.00430478	0.001072	-0.0031504	0.00758467	-0.00443675	-0.0168154	-0.00439367	-0.000649266	0.0282151	-0.00571301	0.0063248	-0.00700606	0.0366944	0.0178206	0.00630912	-0.00147596
H3C10_H3C13	0.281047	-0.00763545	0.00094735	-0.000342678	-0.00408869	-0.0149035	-0.00584028	-0.00345322	-0.00258911	-0.000992515	0.000282464	-0.000823738	-0.00437447	0.00373749	-0.00956995	-0.0204691	-0.00382641	-0.00252242	-0.0379279	0.00596457	0.00632299	-0.00111541	-0.0606604	-0.0588927	-0.00459357	-0.0040582
PTK6_YES1	0.710248	0.000264326	0.000600312	0.000175828	0	0.00193925	0.00360553	8.6516e-05	-0.0009518	0.000138481	0.000807244	0.0014586	0.0250883	-0.00108289	0.00820813	-0.00344152	0.0108091	0.000963986	0.0602855	0.018278	0.0063227	1.13388e-05	0.048006	0.0253453	-0.000142028	0.00110929
SLC9A1_SLC9A2	0.510891	-0.000936132	0.00928823	0.000235456	0.00564828	0.000793451	-0.00264612	-0.003237	-0.00144185	5.5678e-05	0.00831316	8.90241e-05	0.0233278	0.0183629	-0.00357142	-0.017754	-0.00325052	-0.00197832	-0.0181981	0.00287366	0.00632203	-0.00326707	-0.0264663	0.0174294	-0.00248523	0.00717152
SPRED1_SPRED2	0.596445	-0.0024411	-0.00156779	0.002612	0.00447931	0.0056734	0.000849297	-0.000781175	-0.000875197	-8.03e-05	-0.00466325	0.00165479	-0.00301736	-0.0157028	-0.00761155	-0.0111965	-0.00181129	-0.00155151	0.0160112	0.0169001	0.00632012	0.00856238	0.037165	0.0209824	0.0170714	0.00914539
DUSP1_DUSP19	0.559121	0.000119169	0.0027483	-0.000805256	0	-0.00289281	0.0045071	0.00102178	-0.00154181	0.00107982	-0.00466385	0.000933264	0.0133573	0.0214021	-0.00304076	-0.013273	-0.00490345	-0.000136498	0.0281057	0.0179135	0.00631398	-0.00689336	-0.0168088	0.0109111	-0.00197421	0.00154394
MAGEA2B_MAGEA3	0.228043	-0.000853648	0	-0.000560934	-0.00732739	-0.0325709	-0.00194618	-0.0070187	-0.00932782	-0.00264248	-0.00339487	-0.000469536	-0.00753168	-0.0360882	-0.009944	-0.0128567	-0.00343758	-0.00413639	0.000887776	-0.00600199	0.00630972	-0.0032051	-0.0809952	-0.0667488	-0.000447352	-0.0057722
FLT1_FLT3	0.332524	-0.00425386	-0.00605349	-0.00132747	-0.0015646	-0.000661843	-0.00209633	0.00378121	-0.00455832	-0.000697315	-0.00206242	-0.00148135	-0.00735894	-0.00743458	-0.00449869	-0.0248743	-0.00488666	-0.00267676	-0.0676693	0.00762506	0.00630815	-0.00460189	-0.0250075	0.00519507	-0.00472524	-0.00236077
H3C14_H3C15	0.354219	-0.00931463	-0.00212392	-0.00114362	0.000988351	-0.0163134	-0.00956268	-0.00314886	0.000393106	-0.000251169	0.000339743	-0.00106591	0.00624933	0.00675969	-0.00604547	-0.00907664	-0.00407254	-0.00143377	0.00852531	0.0181624	0.00630699	-0.00406245	-0.09441	-0.0657732	-0.00378053	-0.00177798
GSTM1_GSTM5	0.444848	0.00193024	0.00386899	0.00349593	-0.000290215	0.0012078	-0.0045142	0.00508538	-0.00250101	0.000483658	-0.00431785	0.000380042	-0.0427592	0.00750717	-0.00450624	-0.0180664	0.00897393	-0.00114453	-0.0655751	0.000312087	0.00630216	-0.00242594	0.0215329	0.0212684	0.00158083	0.000849633
DOCK10_DOCK11	0.398114	-0.000799625	-0.00218038	-0.00131286	0.00543304	0.000879959	-0.00154361	-0.00270741	-0.00360536	-0.000650569	-0.00576947	-7.05e-05	-0.00412438	0.00906615	-0.00933316	-0.0149897	-0.00157131	-0.00241581	-0.0654926	-0.0133911	0.00629764	-0.00268431	0.00838201	0.00796541	-0.00339976	0.012317
LCE2A_LCE2D	0.375701	0.000251778	-0.00341801	-0.000336243	-0.0011418	0.000448164	0.00084353	-0.00181494	-0.00377439	9.12868e-05	-0.00339474	-0.00048963	-0.0482926	-0.0698125	-0.00628647	-0.0179937	-0.000874546	-0.00113925	0.0052483	0.029708	0.00628932	-0.000575211	0.010367	-0.0189616	0.00238695	0.00521173
GABRB2_GABRB3	0.426525	0.000526423	0.00733387	-0.000767735	0.00214132	-0.00115633	-0.000966623	-0.00180089	-6.5e-05	0.000647348	-0.000630864	-0.000283809	-0.00023503	0.00699462	0.00565828	-0.00352819	-0.0032146	0.0139331	-0.072689	-0.00451823	0.00628692	-0.00191495	-0.0133766	-0.0543683	-0.000141732	0.0010904
LTBP3_LTBP4	0.438222	-0.00180802	-0.0051001	-0.00020689	0.00161665	-0.000786574	0.00118863	0.000668956	-0.00336406	-0.000208849	-0.0072095	0.000309596	-0.0401892	-0.0119176	-0.00472656	-0.0148544	-0.00237193	-0.00270545	-0.0279058	0.0098089	0.00628659	0.00316498	0.0186373	0.0067031	-0.00444618	0.00285355
HDAC6_HDAC9	0.72851	0.00205966	-0.00128641	0.000800884	0.000461997	0.00866607	0.00330291	0.0029842	0.00575472	0.00184657	0.00918783	0.000455447	0.0220614	0.00306629	0.00887504	0.0523597	0.0144822	0.00564966	0.0536572	-0.00122404	0.00628568	0.00214904	-0.00131446	0.0239057	0.00296357	0.00076895
H2AC17_H2AC6	0.321592	-0.00672034	0.00213457	-0.000747768	-0.00239707	-0.0254022	-0.00723598	-0.00563797	-0.00248316	-0.00159639	-0.00164289	-0.00230551	-0.00456775	0.00886097	-0.00484018	-0.0088969	-0.00566775	-0.00440678	-0.0275904	-0.00285771	0.00627936	-0.00598643	-0.0614168	0.00543376	-0.00405503	-0.00371303
RAB12_RASEF	0.421792	-0.00270106	0.00704121	-0.00189178	-0.000174513	-0.00224249	0.00626905	0.00189671	-0.00154126	-0.000818531	0.00134079	0.00397221	3.35746e-05	-0.00620375	-0.00210073	-0.0187731	-0.00262771	-0.00107344	-0.0736119	-0.00117354	0.00627896	-0.00354257	-0.00443715	0.0128062	-0.00304211	0.00761603
H3C1_H3C15	0.312435	-0.00620824	0.00132286	-0.000701244	-0.00197874	-0.020051	-0.00470179	-0.00181213	-0.00233657	-0.0042096	-0.00079006	-0.00359151	-0.00549568	0.00612115	-0.00399794	-0.00980702	-0.00397004	-8.47e-05	0.0131245	0.00983539	0.00627342	-0.00473802	-0.103121	-0.0692805	-0.00204438	-0.00183758
CBWD2_CBWD6	0.465024	-0.00212359	0.004593	-0.000993722	0.00561338	0.00493181	-0.0076669	-0.00122136	0.00134647	-0.000989055	0.00299275	-0.00184572	0.0149628	0.0316791	-0.00398916	-0.0166347	0.0161728	-0.00140559	-0.0731179	-0.00845955	0.00627263	3.38088e-05	-0.0228631	-0.00892018	-0.000676719	-0.00177139
CA1_CA12	0.378908	-0.00182632	0.00188175	-0.00131165	-0.00229209	-0.00114741	0.00154085	-0.00518355	-0.00247704	-0.00420728	-0.00344184	-0.00155325	0.00556918	-0.0278998	-0.00508286	-0.0163001	-0.00288306	-0.00121923	-0.0775593	-0.00967121	0.0062719	-0.00527909	0.0116673	0.00671165	-0.00210233	-0.00680265
ATP11B_ATP8A1	0.480548	-0.00108461	0.000696025	-0.000110693	-0.00250409	-0.000947651	-0.00265531	-0.00254458	0.00228714	0.00137284	0.00327164	-0.00192988	0.0186029	0.0217042	-0.00467234	-0.012214	-0.00274387	-0.00102665	-0.083276	-0.00320281	0.00627094	-0.00945025	0.0272549	0.00776162	-0.00119764	-0.00222478
MYH2_MYH3	0.52342	0.00130419	0.00916877	-0.00128865	-0.00211027	-0.00355356	-0.00635291	-0.00130184	0.00444942	0.00316995	0.00533185	0.00910123	-0.000357956	0.0198564	-0.00215758	-0.0133632	-0.00280996	-0.000808953	-0.0461464	0.0107138	0.00626935	-0.00478199	0.000941662	0.0224181	0.00695452	0.00754989
BHLHE40_BHLHE41	0.481345	-0.00503412	-0.00397933	0.00219944	-0.00191862	0.00208186	-0.00242667	-0.000110582	-0.00254605	-0.000214862	-0.00158704	0.000430687	-0.0461551	-0.0273004	-0.00531193	-0.0203989	-0.00344903	0.0138423	0.015774	-0.00131246	0.00626901	-0.00223478	0.0389473	0.0148021	0.00519052	-0.000292688
PRKCG_PRKCZ	0.751916	0.00153764	0.012211	-0.000357722	0.00216138	0.00279639	0.00180686	0.0045397	-0.00122236	0.0022135	0.00995749	0.00538961	0.0260877	0.0192512	0.0141146	0.0168917	0.00236386	0.000282067	0.0583198	0.00479209	0.00626559	0.00367327	0.0390867	-0.00524454	0.00485014	0.0012213
GLI1_GLI2	0.493624	0.00100876	-0.0224344	-0.000416391	0.00252902	0.00263385	0.000792445	-8.21e-05	-0.00246518	-0.000114523	-0.00369285	0.000671707	-0.000466339	0.0174727	-0.00442382	-0.0165211	0.00856808	-0.000511219	0.0296589	0.033243	0.00626534	0.00198637	-0.00492676	-0.0573742	-0.00074705	0.00464487
SMTN_SMTNL1	0.381813	-0.00460663	-0.00853718	-0.000691254	-0.000382306	-0.00104315	0.00146809	0.000677272	-0.00159714	-0.000715788	-0.00185856	-0.00281938	-0.00641096	-0.00526979	-0.00751291	-0.0178995	-0.00625847	-0.00229189	-0.0709935	-0.00475109	0.0062642	-0.00538208	0.0169133	0.0102049	-0.00414566	-0.00499236
H2AC13_H2AC7	0.263137	-0.00412935	0.000137215	-0.00235294	-0.00366209	-0.0336892	-0.00546754	-0.00357754	-0.0022791	-7.57e-05	-0.00157842	-0.00159937	-0.00851299	0.00805518	-0.00448002	-0.0147814	-0.0024009	-0.000768549	-0.00104279	-0.00476286	0.00626362	-0.00188701	-0.0847038	-0.0613454	-0.00421006	-0.00484981
H2BC17_H2BC6	0.26484	-0.00218499	0.000756712	-0.0035234	-0.00262853	-0.0256164	-0.00409209	-0.00303823	-0.00190254	-0.000707894	-4.27e-05	0.00141746	-0.00731905	-0.00902766	-0.00668706	-0.0174825	0.00755849	-0.00460112	-0.0159916	0.00437167	0.00625886	-0.00166627	-0.0697986	-0.0805903	-0.000922534	-0.00375771
CADM4_NECTIN1	0.459466	-0.00220999	-0.00301974	-0.000649188	-0.00253601	0.00210558	0.00140144	-0.00148175	-0.00165835	-0.0014343	-0.00477564	-0.00025091	-0.023403	-0.0171792	0.012575	0.0475041	-0.000106628	-0.00214087	-0.0769679	-0.00535594	0.00625466	-0.000822476	0.0229342	0.013391	-0.00171139	-0.00202561
HNF4G_NR2F6	0.310678	-0.000355013	-0.00604344	-0.00153599	-0.00128249	-0.00212608	-0.00197533	-0.00305669	-0.0076032	-0.000833053	-0.00809643	-0.0011909	-0.007306	0.00647145	-0.00453843	-0.0251202	-0.00712359	-0.00132065	-0.0460443	-3.49e-05	0.00625331	-0.00680153	-0.061905	0.0107018	-0.000615359	-0.00508087
LINGO1_LRFN1	0.514377	0.00572229	-0.00632006	-0.00145536	-0.000889045	-0.0043892	0.000538566	0.000876771	-0.00143185	-0.000231501	-0.00186429	-0.000505174	-0.00691696	-0.00646477	0.0226189	0.030156	-0.00197535	-0.000508828	0.0299812	-0.00503519	0.00624211	-0.00107154	0.00303959	-0.031719	0.00093264	0.00431415
H4C15_H4C5	0.24448	-0.0070844	-0.00635654	0.0019356	-0.00121576	-0.0080539	-0.00794772	-0.00455824	-0.00195353	-0.00783414	-0.000211356	-0.000680288	-0.00706228	-0.0105026	-0.00634362	-0.0119892	-0.00280409	-0.00451394	-0.0214351	0.0088049	0.00624063	-0.00699141	-0.0884455	-0.068647	-0.00520598	-0.00639708
MAGED1_TRO	0.422647	-0.00373222	-0.00169099	0	-0.000103074	-0.0348273	0.00295626	-0.000852814	-0.00235112	-0.00149616	-0.00380285	-4.88e-05	-0.0462505	-0.0560109	-0.00525539	-0.0123405	-0.00290935	-0.000603437	0.0240091	0.00177059	0.00623943	0.00214375	0.0320526	0.0124247	0.00353352	0.00209992
C3_PZP	0.448467	-0.00184938	-0.00211842	-0.00192931	-0.00225173	0.00110282	-0.00142687	0.00245992	-0.00125728	-0.000376767	-0.00494936	-0.000761772	-0.00424257	0.0066547	0.00867172	-0.0028995	-0.00327141	-0.00134688	-0.0109666	0.00393119	0.00623898	-0.000497776	-0.0688314	0.0212883	-0.00366798	-0.00126546
ITGA1_ITGAL	0.552928	-0.000827457	-0.00136816	-0.00217285	0.00318359	0.0020094	0.0051293	0.00200286	-0.000233693	0.000420326	-0.0023104	-0.000148466	-0.00262338	-0.00472869	0.0114023	0.0405742	-0.00155625	-0.000996864	-0.0624156	-0.00484519	0.00623173	-0.00034	0.0330345	0.0200757	0.00582837	0.00024989
SUN1_SUN2	0.663096	0.00194611	-0.00180153	0.0044541	0.00349024	0.00253059	0.00109427	0.00266757	0.0101844	0.00123926	-0.00126238	0.00107189	0.0249308	-0.0259068	-0.00148056	-0.00701136	0.00946608	-0.0003872	0.02514	0.0313098	0.00623168	0.0073275	0.0348752	0.0148724	0.00568353	-0.000504336
ZNF517_ZNF785	0.332569	-0.000392959	-0.000138735	-0.00199117	-0.00257433	0.000500469	-0.000197321	-0.00121819	-0.00101015	-0.000122669	-0.0036741	-0.000761582	-0.0527756	-0.0695638	-0.00527148	-0.0175042	0.00315607	0.00020461	0.00941272	-0.000549995	0.00623084	0.00173638	0.00767591	-0.031506	-0.000766236	0.000193888
LHX2_LMO3	0.437416	0.00328647	-0.00619665	0.000480301	-0.00111195	-0.00682949	0.00537434	-8.88e-05	-0.00230679	-0.00198944	-0.00341604	5.6083e-05	-0.00418361	-0.0281163	-0.00760256	-0.0235448	-0.00424563	-0.00311346	0.0305899	-0.0060791	0.00622971	-0.00469319	0.000439324	0.0122782	-0.00193354	-0.0036044
MARK3_SIK1	0.550216	0.00122506	0.00141184	2.21476e-05	-0.000157749	0.00410746	-0.00519462	0.00213583	-0.000791731	0.000624984	-0.00445299	0.000522618	0.0189422	0.00467658	-0.00549223	-0.0145508	-0.00339458	-0.00064358	0.0331	0.00628349	0.00622856	-0.00840123	0.00330664	0.0130346	-0.00284579	-0.00101829
USP18_USP20	0.600125	0.000718753	0.00293301	0.00115347	0.0040485	0.00239351	0.002098	0.00167454	-0.00271818	0.000533835	0.00508647	0.00415653	0.0177155	0.00141241	-0.00238346	-0.0116264	0.0149503	0.000669552	0.0442972	-0.00228131	0.00622799	0.00127589	0.00411113	0.0133502	0.000125126	0.0037214
H4C15_H4C6	0.255544	-0.0111315	-0.00416657	-0.00121139	-0.00297252	-0.00960846	-0.00927192	-0.00313807	-0.00430604	-0.00423574	-0.000683308	-0.00145866	-0.00339244	-0.00820719	-0.00788433	-0.016769	-0.0044458	-0.000662878	-0.0127518	0.0111923	0.0062275	-0.00591467	-0.0890315	-0.0663625	-0.00501975	-0.00290841
MYO10_MYO5B	0.731176	0.00333887	0.00121813	0.00118203	0.00200721	0.00495487	0.00146926	0.00339818	0.00636292	0.00173402	0.00685638	0.00569229	0.0220336	0.0271438	0.0128787	0.0527746	0.0128035	-0.000368395	0.0211039	0.00953377	0.006221	0.00245249	0.0137163	0.00947886	0.0012369	0.000179381
BTN2A1_BTNL8	0.246876	-0.00391592	-0.00866505	-0.00163612	-0.00153557	-0.000519621	-0.00489239	-0.00201149	-0.00238602	-0.00169642	-0.0093371	-0.00202781	-0.046931	-0.0695004	-0.00728893	-0.0295972	-0.00166466	-0.00403067	0.00117113	-0.01585	0.00621755	-0.00406667	-0.02865	0.0032023	-0.0011968	-0.00330565
PTPN18_PTPRN2	0.589473	-0.00301815	0.00213993	0.00120784	-0.000490584	0.00150678	0.00148459	-0.000111188	-0.000878122	-0.00131799	0.00519307	-0.00112236	0.0185062	-0.00120641	-0.00208756	-0.0118558	-0.00120802	-0.000541943	0.0290152	-0.00868824	0.00621685	-0.000745139	0.0369743	0.0187998	-0.000255239	0.000229756
CWC27_PPIL3	0.738669	0.000746409	0.0117726	8.20069e-05	-0.000152856	0.00402223	0.00115272	0.00140342	0.00902028	0.000841702	0.00968094	0.00361564	0.0154522	0.0202485	0.0116974	0.0308862	0.0105762	0.0016332	0.0248251	-0.00177626	0.0062117	0.00740373	0.0404445	0.0182093	0.00223491	0.00182615
PTPN5_PTPRN2	0.575361	-0.00331903	-0.0047136	-0.0013265	-0.00166581	0.00257673	0.000947069	0.00158617	-0.00231167	0.000224928	0.00705996	0.00100202	0.000914422	1.78881e-05	-0.00915085	-0.0163253	-0.0039885	0.000643905	0.0364351	-0.0110904	0.00621093	0.00148268	0.0307188	0.0152478	-0.00130065	0.00925059
MUC5B_OTOG	0.31043	-0.00118313	-0.00469953	-0.0024488	-0.00131041	0.00158279	0.000338938	0.000444608	-0.00161959	-0.000617052	-0.00249978	-0.000548805	-0.00306464	-0.000840904	-0.00693487	-0.0194362	-0.00679217	-0.00151632	-0.0618387	-0.00366106	0.00621041	-0.00344552	-0.0699312	-0.00049963	-0.00289585	-0.00418295
FHL3_LPXN	0.720737	0.00358444	-0.000298955	-0.000197806	0.000165964	0.00449263	0.00306881	0.00076767	0.00714419	0.000309054	-0.00339212	0.000678331	0.000254848	0.0170064	0.0111153	0.0141009	-0.000291679	0.00144508	0.0623049	0.0103053	0.00620862	0.000376851	0.0391084	0.0140568	0.000555501	0.000498699
GRHL1_GRHL3	0.51619	-4.8e-05	0.00056235	0.00116698	0.00210708	0.00209932	0.00159994	-0.000181512	0.000187298	0.000818319	-0.00200881	0.000447277	0.000869146	-0.00587387	-0.00129765	-0.0125465	0.0116724	0.0278886	-0.0740378	0.00199422	0.00620641	0.00388637	0.0271865	0.0152674	-0.000711542	0.0183212
WIPF2_WIPF3	0.350837	-0.00734747	-0.00411005	0.00246777	-0.00199638	0.00338239	-0.00226999	-0.00210764	0.00353577	-4.98e-05	-0.00469474	-0.00185204	-0.0352824	-0.0311204	-0.00730848	-0.0160824	-0.00380257	-0.00284199	-0.0533966	0.0205575	0.00620373	-0.0126547	0.00662925	0.00340689	-0.00125836	-0.00377708
H3-4_H3C15	0.302542	-0.00439729	-0.000511606	-0.0010947	-0.00221608	-0.0228529	-0.00827484	-0.00256684	-0.00313255	-0.000757163	0.000414412	-0.000465925	-0.00755061	2.12009e-05	-0.00263033	-0.0131069	-0.00320517	-0.00251799	0.00805016	0.00853789	0.00620357	-0.00576262	-0.0998637	-0.0692212	-0.00154058	-0.00587963
DHX32_DHX33	0.498072	-0.0052804	-0.00303978	-0.00148515	-0.000694791	-0.000615919	-0.00224721	0.00162501	-0.00139036	0.000740805	0.00519851	0.00582006	0.0165284	0.0122493	-0.00673429	-0.0181181	-0.00235043	-0.00251437	-0.0490082	-0.0130151	0.00619969	0.0105143	0.031922	0.0147662	-0.00159057	-0.00376655
LAMB1_LAMC3	0.532365	0.000663367	-0.00840299	-3.54e-05	-0.00019388	2.5235e-05	0.000434907	0.000820003	-0.00115139	-0.00024671	-0.00766949	-0.000323795	-0.00183636	0.0121491	0.0124146	0.0174555	-0.00301486	-0.000340037	0.0121616	-0.0115993	0.00619943	-0.00610285	0.0134029	0.00954932	-0.00188353	-0.00224518
OR4F16_OR4F29	0.340602	-0.00239954	-0.00327147	-0.00138627	-0.00240841	-0.00050559	-0.00539236	-0.00272401	-0.00453692	-0.000391601	-0.00279785	-0.00105272	-0.0396807	-0.00523489	-0.00739217	-0.018057	-0.00234654	-0.00431652	-0.0696992	-0.00368554	0.0061984	-0.0063679	0.00973613	0.00671342	-0.00675819	-0.00270193
ANKDD1A_ANKS1A	0.559086	-0.00227359	-0.00603285	-5.08e-05	-0.00120434	0.00312428	0.00250706	0.00226462	-0.00226825	-0.000730378	-0.00275048	9.11909e-05	0.0204432	-0.0175357	-0.0058321	-0.017229	0.012323	-0.00282642	0.0391258	-0.00585222	0.00619764	0.00125356	0.0224399	0.0175168	-0.00105616	-0.000621393
MYH6_MYH7B	0.65842	0.00686605	0.0128694	-0.00120254	0.00461006	-0.000925078	0.000405122	0.00205509	0.00835608	0.0063891	0.0124799	0.00540031	0.0235674	0.0254941	-0.00133652	-0.00432285	-0.00104367	1.44047e-05	0.022246	-0.00220316	0.00619637	-0.000973826	0.0242714	0.0230929	0.000134573	0.000479285
KRT81_KRT86	0.410737	0.000168815	-0.00323298	-0.00110491	-0.00202117	-5.54e-05	-0.00277778	-0.0042237	-0.0021441	0.000292413	-0.00265505	0.000154918	-0.0523038	-0.043114	-0.00946281	-0.016552	-0.00402642	-0.00259162	-0.00112308	0.0293678	0.00618957	0.00343019	0.0222158	-0.0221702	0.00617952	0.0118937
GNG2_GNG3	0.551126	0.00364255	-0.000274116	-0.00055087	0.00537104	0.00111049	0.00263661	-0.000343599	-0.000559909	0.000952713	-0.00325072	0	-0.0360835	-0.0182286	0.0129765	0.0333979	-0.00148563	-0.00166776	-0.0180195	0.0159606	0.00618945	0.000609004	0.0323489	0.019496	-0.00110921	0.0103533
RGPD1_RGPD4	0.277668	-0.000924651	0	-0.000255743	0.00323027	0	-0.00390368	-0.00183423	-0.000306282	0.00084773	0	-0.0021912	-0.00984362	0.000662503	-0.00487122	-0.0165713	-0.00321422	-0.00258142	-0.0551961	-0.00155919	0.00618695	-0.00433065	-0.069972	-0.0654096	-0.00463741	-0.00192232
KRT31_KRT39	0.299422	-0.00112096	-0.00493775	-0.0024323	-0.00257685	-0.00232854	-0.00255562	-0.00425112	-0.00442077	-0.000701534	-0.00490493	-0.00135678	-0.0387268	-0.0527204	-0.00863963	-0.0197917	-0.00361225	-0.00231543	0.0223304	0.0208561	0.00618607	-0.00386202	-0.083725	0.00465017	-0.00493912	-0.00383854
H4C5_H4C9	0.299815	-0.00809616	-0.00209611	-0.00038829	-0.00575664	-0.00464765	-0.00583097	-0.00419869	-0.00727588	-0.00136162	-0.00206278	-0.00138479	-0.0386141	-0.00524426	-0.0126096	-0.0208552	-0.00337855	-0.00220784	-0.0226374	0.01483	0.00618602	-0.00321991	-0.0193972	-0.0656771	-0.00557766	-0.00268115
CSNK1G1_CSNK1G3	0.636209	0.00706177	0.00609292	-0.000402653	0.00739802	0.00153211	-0.000203608	-0.000843764	0.00664374	-0.00150353	0.00779106	0.00615452	0.0207334	0.023889	-0.000936981	-0.009706	-0.000489754	0.0184254	-0.000921279	0.00504026	0.00617972	0.00943015	0.00487681	0.00584255	0.000607193	0.00140134
TCEAL1_TCEAL9	0.413149	-0.00106464	-0.00565421	0.00168079	-0.00100374	0.00156973	-0.000570906	-0.000790168	-0.00461198	-0.000630893	-0.00771673	-0.000337708	-0.0551243	-0.062157	-0.00656454	-0.0126833	0.00432504	-0.000684805	-0.00828213	-0.00907833	0.00617872	-0.00116903	0.0317273	0.00781692	0.00485566	-0.000213292
MAGED2_NDN	0.416322	-0.000367253	-0.00112703	-0.00259289	0.000215639	-0.0334769	0.00161676	-0.00259227	-0.0013268	-0.000743722	-0.00319785	-0.00193706	-0.0442858	-0.0627358	-0.00345593	-0.0120601	0.00364902	-0.000199598	0.0173846	0.00264813	0.0061776	0.00489718	0.0259087	0.0126692	-0.00113899	0.000370424
ANK3_TNKS	0.620314	0.00259218	-0.00138665	-7.27e-05	-0.000747798	0.00250721	0.000414209	0.000205743	-0.000819644	0.000309721	-0.00372244	0.000180733	-0.00076736	0.0175105	0.0134219	0.0624822	-0.000551542	-0.00127361	0.039081	-0.0138838	0.00617102	-0.000902829	0.0103723	-0.00124167	-0.00120749	-0.00164785
RAP1A_RASL10B	0.570686	-0.000121621	0.000700878	9.2654e-05	0.000706354	-0.00529949	-0.00348449	0.000474687	-0.00167983	0.000244014	0.00666297	9.04783e-05	0.0149595	-0.066063	0.00738152	0.0512996	-0.000762267	-0.0003821	0.0326594	-0.00349813	0.00617009	-0.0136334	0.0342045	0.00883627	0.000839093	0.000625549
PLK3_PLK4	0.578118	0.0030972	-0.00322866	0.000800698	-0.000490399	0.00798321	0.00350501	-0.00133438	0.00609654	0.0029148	0.00610674	0.00432663	0.0238848	0.0200597	-0.00300461	-0.00860024	-0.00230594	0.000535576	0.0353779	-0.00862337	0.00615437	0.00160858	-0.0143154	0.0153993	0.00150979	0.00166902
IRS2_IRS4	0.369023	-0.00207875	-0.0045655	-0.000331914	0.00198472	0.00258651	-0.000740735	-0.000330564	-0.00143203	-0.000952084	-0.000842238	-0.000279027	-0.00334732	-0.0448238	-0.00654794	-0.0206317	-0.00462401	-0.00158576	0.0141429	0.0140528	0.00615318	-0.00390356	-0.0801939	0.00441669	-0.000685764	-0.00265828
GABRB1_GABRD	0.33405	-0.00404039	0.000356765	-0.00158241	-0.00247547	-0.00131937	-0.00324846	-0.00317897	-0.00361798	-0.0012206	-0.00354653	-0.000776643	-0.00395054	0.00273648	0.0018145	-0.0140545	-0.00670284	-0.000774831	-0.0709044	-0.00467693	0.00614839	-0.000534579	-0.0735416	0.00693194	-0.00385046	0.00110167
PDZK1_SLC9A3R1	0.623508	-0.000701968	-0.0016057	0.000100436	0.00172869	0.00307431	0.00422634	0.00016487	4.35125e-05	0.001401	-0.00288285	-0.00025157	-0.00229178	0.0138964	0.0124161	0.0192817	0.00221694	0.0070606	0.0296259	0.0144861	0.00614669	-0.00359754	-0.00497432	0.0160767	-0.000999011	3.70875e-05
CD40_TNFRSF1B	0.495744	0.00369522	-0.00207814	-0.000427793	0.00114744	0.00120022	0.00606643	-0.00045915	-0.00110999	-0.00116673	-0.00363946	0.000238917	-0.044586	-0.0409182	0.0139362	0.00280767	0.000150715	-0.00310794	0.0185408	0.00709053	0.00614569	0.00577133	0.0316895	0.0111828	-0.00278314	-0.00198418
MOAP1_PNMA1	0.472834	0.00145523	8.26943e-05	0.000786741	-0.00196732	8.22359e-05	-0.00507215	0.000674617	-0.00326447	0	-0.00502656	-0.000343253	-0.049113	-0.0618776	-0.00739769	-0.0174503	0.000300709	0.0110767	0.0194922	0.00332302	0.00614484	0.00216322	0.0403225	0.0142867	0.00577181	0.001745
H4C1_H4C3	0.354709	-0.00920812	-0.00133457	0.000322886	-0.00242256	-0.00628751	-0.0102775	-0.000676516	0.00197245	-0.000735435	0.00115648	-0.000606934	-0.00201993	0.00514714	-0.00399237	-0.0108477	-0.00248621	-0.00193699	0.0192243	0.0145682	0.00614042	-0.00314435	-0.101283	-0.0651947	-0.00104842	-0.00186746
FGFR2_FGFR3	0.736502	0.0105586	0.000566697	0.00156618	0.00486433	0.001301	0.000901976	0.00163483	0.00028518	0	0.000492488	0.000433828	0.00268419	0.0212713	0.0052665	-0.00309574	0.000438686	0.0135579	0.0383364	0.0331355	0.00613919	0.00977655	0.0473005	0.0175027	0.00447573	0.0026289
MAP2K3_MAP2K6	0.803252	0.00402774	0.00782761	0.00319124	0.00544778	0.00565021	0.00328679	0.000666604	0.00140782	0.0029514	0.00871675	0.000590956	0.0276601	0.0371944	0.0112735	0.0260467	0.0126459	0.0105131	0.0425077	0.0491713	0.00613614	0.00103346	0.00559476	0.0295348	0.00300555	0.000768561
GPR137B_GPR137C	0.35418	-0.0044372	0.00032254	-0.00191079	0.00172421	0.000151848	-0.00529546	0.00532815	-0.00140473	-0.00099584	-0.00299218	-0.00238463	-0.0269697	-0.00546999	-0.00415676	-0.0199506	-0.00437362	-0.00383261	-0.0658304	-0.00418545	0.00613171	-0.00296776	-0.00660811	0.00562315	-0.000743235	-0.00481826
RAB40A_RAB40C	0.392906	0.00199328	0.00788154	2.48618e-05	0.00227948	-0.00424121	-0.00312081	-0.000602482	-0.00119188	8.2497e-05	0.0011369	0.00750481	0.0110732	-0.0379398	-0.0030236	-0.0199917	-0.00326869	-0.00165861	-0.0682823	0.00478673	0.00612563	-0.0021433	-0.0373766	0.0104125	-0.000497022	0.000266749
DSC2_DSC3	0.445889	0.00185719	-0.00160354	0.000510213	-0.00150297	0.00110724	-0.0042683	-0.000537071	-0.000989181	-0.00152456	-0.00247252	-0.000686721	-0.0363342	-0.0136042	-0.00463062	-0.0173701	-0.00252445	-0.00212875	-0.0325355	0.0273309	0.00612527	-0.0013914	0.0075949	0.017653	-0.00212925	0.011802
NT5C3A_NT5C3B	0.50624	0.00431312	0.0145018	0.00168076	0.00226135	0.00461804	-0.00197678	-0.00212434	0.000708251	-0.000752046	-0.0112416	-0.000716216	-0.00368905	0.0198914	-0.00539654	-0.0233482	-0.00527104	-0.00361455	-0.0179264	-0.0153926	0.00611651	-0.00550043	0.039527	0.0164146	-0.00355426	-0.00209152
TRIM10_TRIM31	0.357045	-0.00115013	-0.00293274	8.87236e-05	-0.000642083	-0.00422722	-0.00206753	0.00177555	-0.00186418	-0.000281476	-0.00185804	-0.000289899	-0.0182922	-0.0421933	0.0138822	0.0517139	-0.00225962	-0.00182348	-0.00222712	0.00294206	0.00611595	-0.00202884	-0.0772946	-0.0646986	0.00614123	-0.00191905
TRIM38_TRIM58	0.171787	-0.0103663	-0.00983174	-0.00200495	-0.0022285	-0.00467551	-0.00374723	-0.00419832	-0.00228031	-0.000650052	-0.00693241	-0.0023701	-0.0379349	-0.0529512	-0.0141321	-0.0384876	-0.00472678	-0.00607257	-0.036502	-0.0135805	0.00611412	-0.00610564	-0.0305728	-0.0295188	-0.00460748	-0.00357861
KRT15_KRT27	0.406357	-0.00528462	-0.00389157	-0.00267323	-0.00228539	-0.00776652	-0.00410681	-0.00244593	-0.00394702	-0.00236848	-0.00857623	-0.0007307	-0.0493427	-0.0426364	-0.0101174	-0.0212694	-0.00389696	-0.00235215	0.0272319	0.0426223	0.00611355	0.00160773	-0.00269281	0.0116621	-0.00290821	-0.00288715
H2AC1_H2AC17	0.382261	-0.00144198	0.00117386	-0.00103462	-0.00229049	-0.0285837	-0.000269585	-0.00190268	-0.0027365	-0.00119098	-0.00166662	0.000356594	0.00194218	0.00795761	0.00368689	0.0300769	-0.000102387	-0.000104146	-0.00857602	-0.00254997	0.00611064	-0.00312967	-0.0630319	-0.0526338	-0.00156243	-0.00261176
CSMD1_SVEP1	0.37448	-0.00268451	-0.00407683	-0.00198772	-0.00184424	0.000492915	-0.00133471	0.0080471	-0.00323167	-0.00105788	-0.00140924	-0.000811962	-0.0188005	0.000209617	-0.00482314	-0.0159404	-0.00184373	-0.00202086	-0.0547925	-0.00217034	0.00611006	0.00301757	-0.0373797	0.00426558	-0.00360928	-0.00219689
RASSF1_RASSF5	0.621116	-0.00245876	0.00728808	0.00158781	-0.000123065	0.00294155	0.00165344	0.000348651	-0.00263296	0.000198367	-0.00284594	-0.00102844	-0.00263697	-0.0117583	-0.00370376	-0.013591	-0.000526303	0.0134399	0.0338836	0.0101402	0.0061026	0.00493869	0.042624	0.0192954	-0.000801751	-0.000587615
ZBED4_ZBED6	0.390306	0.00224783	-0.00259103	-0.000210265	-0.00218041	0.00677227	-0.000455323	0.000185849	-0.000506548	-0.000503609	-0.00346831	-0.000440228	0.011606	0.00472869	-0.00544983	-0.0151907	0.00803254	-0.00141721	-0.0773844	-0.00431258	0.00609636	-0.00192843	-0.0154939	-0.0314746	-0.00169853	-0.00269887
GNAI1_GNAT2	0.694185	0.00129575	0.0148724	0.000204634	0.0014951	0.00254482	-0.011782	0.000461384	0.000749796	0.000811938	0.00770835	0.00108922	0.0226353	0.00664872	0.00706112	0.0164468	0.00098421	0.00108658	0.0322426	0.00466823	0.00609337	-0.000557261	0.0432038	0.0194159	0.00415481	-0.00109845
TTC21A_TTC21B	0.496236	0.000375279	-0.0015295	0.00199041	0.00420617	0.0109829	-0.00176812	0.00173774	-0.000832272	-0.00058514	-0.00160642	0.000382854	-8.12e-05	0.00775978	0.0155241	0.0240722	-0.00282493	-0.000396463	-0.0501215	-0.00817689	0.00609288	0.00161133	0.00139815	-0.024632	0.00391507	-5.72e-05
CYTH1_CYTH3	0.668235	0.00812481	0.00951787	0.00583398	0.00444807	0.00191092	0.00308332	0.00113513	0.00138213	0.000560839	0.00456849	0.00649465	0.0122361	0.0115083	0.0123043	0.0344111	0.000179439	2.67802e-05	-0.0388671	0.0236854	0.00608843	0	0.0359562	0.0172509	0.00165223	0.000255137
H4C1_H4C6	0.314941	-0.011962	-0.00406525	-0.00226012	-0.000644522	-0.00590201	-0.00771298	-0.002222	0.00110666	-0.00223205	-0.000108323	-0.00175307	-0.00469791	-0.0037022	-0.00969892	-0.0148276	-0.005309	-0.0058194	0.0183897	0.0117466	0.00608645	-0.00276114	-0.0940336	-0.0678085	-0.00172889	-0.0040222
STK32A_STK32C	0.368795	-0.000123511	0.00794864	-0.00305167	0.00185168	-0.000777661	-0.00108921	-0.00220797	-0.000261492	-0.000776686	-0.00278737	-0.000201689	-0.0041704	0.00625078	-0.00464849	-0.0183997	-0.00583435	-0.0033375	-0.0878958	-0.00682471	0.0060858	-0.00368073	-0.00208201	-0.0365025	-0.00187214	-0.00358788
KRTAP9-3_KRTAP9-7	0.203062	0.000180352	-0.00805192	-0.00306658	-0.000588553	-0.00126087	-0.00177647	-0.0032938	-0.00522471	-0.00123931	-0.00684873	-0.001422	-0.0391454	-0.0487847	-0.00973099	-0.0212917	-0.00291783	-0.000965832	0.00109933	-0.0116021	0.00607548	-0.00632377	-0.0652859	-0.0606218	-0.00414036	-0.00716228
GNA15_GNAI2	0.667944	0.00200354	0.0105251	0	0	-0.00152758	0.00158464	0.00233467	0.00221134	0.000778435	0.00398991	0.00129067	0.0146673	-0.00235594	0.00484194	0.0284111	0.00033744	-0.000201283	0.0499836	-0.00828411	0.00607371	0.00299969	0.0387589	0.0132817	0.00272649	0.00145412
KRT3_KRT6C	0.352588	0.00010579	-0.0016198	-0.0022083	-0.00230892	-0.00596479	-0.00206023	-0.00222098	-0.0016314	-0.00234658	-0.00201382	-0.00010826	-0.0416909	-0.021649	-0.00888613	-0.0181501	-0.0015436	-0.00112906	0.0104256	0.0320891	0.00607332	-0.000235391	-0.0877285	0.0118098	0.00424364	0.0028754
FOXA1_FOXC1	0.491778	-0.000261347	-0.0100756	-0.000579474	-0.00299409	-0.0471717	-0.000858871	-0.000261855	-0.00209224	0.0010103	-0.00414461	-0.000887618	-1.67e-05	-0.0230011	-0.0092424	-0.0216085	0.00877015	-0.00122124	0.0450503	0.0239505	0.00606988	-0.0034602	0.00511286	0.0181414	-0.00100351	-0.00023553
ADAMTS15_ADAMTS5	0.327774	-0.0028819	-0.00463921	-0.00243334	0.00215371	-0.0019194	-0.0038487	-0.00366074	-0.00161342	-0.000943293	-0.00275166	-5.62e-05	-0.0371491	0.00182157	-0.00931815	-0.0201486	-0.00275794	-0.00324582	-0.0762909	-0.00446702	0.00606539	-0.00291143	0.00493383	-0.0242676	-0.00118092	-0.000534723
KRT31_KRT33B	0.461389	0.000349515	-0.00208524	0.000755704	-0.00244208	-0.000852566	-0.00304889	-0.00165526	-0.00172689	-0.00216852	-0.00169112	4.23713e-05	-0.04233	-0.0479261	-0.00527798	-0.0202189	-0.00121998	-0.00166991	0.0304658	0.0395239	0.00606357	0.000516148	0.00612421	0.0182838	0.00753797	0.00484624
PKN2_PRKCQ	0.62383	-0.000681818	-0.0013693	0.000496531	-0.000105874	0.000797811	0.00536716	0.000806611	0.0060135	0.00158129	0.00770793	0.00422191	0.0247909	0.0212088	-0.00236447	-0.0104449	-0.00122357	0.00130895	0.0424771	0.00885611	0.00606104	-0.0050688	0.00837547	0.0152452	4.01836e-05	0.000787688
MAGEB4_MAGED1	0.27008	0.001197	-0.00511815	-0.00235744	0.000789817	-0.0345871	-4.24e-05	-0.00079601	-0.00123061	-0.000867433	-0.00198453	-0.00287908	-0.0321383	-0.0433166	-0.0094234	-0.0142042	-0.00140379	-0.000766882	0.0102887	-0.0108002	0.00606084	-0.00513564	-0.0753673	0.00328113	-0.00490024	-0.0047577
RAB30_RAB37	0.376119	-0.00229558	0.00223102	-0.00198333	-0.00404365	-0.00743826	-0.00338442	-0.00329504	-0.00202535	-0.00105386	0.00242103	0.00603811	0.0151728	0.00657582	-0.00454918	-0.0199083	-0.00320092	-0.00170339	-0.0619626	-0.0112998	0.00605842	-0.00426348	0.000532687	-0.0398949	-0.00202697	-0.00402236
FBXL15_FBXL20	0.473314	-0.00303089	-0.00110606	-0.00109688	0.000599009	-0.000247463	0.00334016	0.00404518	0.00905212	0.00202475	0.00424641	-0.00244831	0.0171138	0.0125785	-0.00227049	-0.0161923	-0.00459262	-0.00203211	-0.0717209	0.00458979	0.00605343	0.00162678	0.00697337	0.0104796	-0.000339879	-0.00338024
H2AC16_H2AW	0.288926	-0.00310534	0.000766596	-0.00131255	-0.00247419	-0.0260781	-0.00545075	-0.00286058	-0.00180538	-0.00118149	-0.000858363	-0.00262627	-0.00357034	0.00370773	-0.00341485	-0.0161652	-0.00560901	-0.00397793	-0.0333638	-0.0108402	0.00605221	-0.00588603	-0.0789324	0.0021734	-0.00449466	-0.00184149
RUNX2_RUNX3	0.509803	0.000773092	-0.00212358	-6.19e-05	0.00351149	0.00159092	0.000402572	-0.00041445	-0.00146998	0.000171061	-0.00416343	0.000187321	-0.00287004	-0.0467547	0.0150883	0.0010586	0.00848314	-0.000392781	0.0177864	0.0379752	0.00604781	0.00105773	-0.00897308	-0.021343	0.00111648	0.00492642
RGPD2_RGPD5	0.310258	-0.000900794	-0.00119088	-0.00225714	-0.00208805	-0.000383714	-0.00205028	-8.36e-05	-8.88e-05	0.000634131	-0.000166727	-0.00105386	-0.00765248	0.00310393	-0.00384164	-0.0144251	-0.00316296	-0.00282723	-0.0143374	0.00924397	0.00604194	-0.00263529	-0.0818647	-0.0653316	-0.00277474	-0.00378012
PIK3CB_PIK3CD	0.579878	0.00546244	0.00159096	0.00171208	0.00271526	0.00292303	-0.00898152	-0.00171131	-0.00347398	0.000813974	0.00938464	0.00580285	-0.000990063	0.0209461	-0.00335909	-0.0162764	0.00323082	-0.000961654	-0.0103105	0.0154018	0.00604049	-0.00333668	0.0397367	0.0127291	-0.00178642	-0.0025896
FOXD4_FOXD4L6	0.221399	-0.00139193	-0.00317836	-0.001362	-0.00451574	-0.0233634	-0.00196746	-0.00701496	-0.00134146	-0.00348424	-0.00369402	-0.000782932	-0.0289739	-0.0440763	-0.00409724	-0.0148517	-5.3e-05	-0.00266372	-0.00435782	0.000690496	0.00604044	-0.00352201	-0.0749335	-0.067433	-0.00499382	0
POLR2J2_POLR2J3	0.366413	-0.00252846	0.00119587	0.00152905	-0.000694727	0.0031886	0.00302734	0.00524577	0.00383913	0.000166136	0.00215889	0.00197983	-0.00252561	-0.000856254	-0.00439389	-0.00972846	0.00476012	-0.00271953	-0.0490044	-0.00155674	0.00603702	-0.000244102	-0.0437843	-0.0536857	-0.000480544	0.00251209
MOB3A_MOB3C	0.60012	0.00667973	0.00686522	-3.04e-05	0.00413494	0.00386819	0.00186564	-0.000566881	0.00682135	0.00706112	0.00548457	0.00905424	0.0150143	-0.00288395	-0.000770983	-0.00887765	-0.00126748	-0.000305948	-0.0617125	0.0184079	0.00603137	0.00849016	0.0457424	0.021703	0.00248443	0.0103513
H2BC18_H2BC21	0.690206	0.00145431	0.00661329	0.00270938	0.00245374	-0.0326421	0.0019414	0.000749474	0.000110694	0.000707615	0.00695775	0.00590761	0.00300746	0.0235243	0.00550323	0.0407044	0.0112219	0.000826292	0.0330537	0.0262234	0.0060306	0.0114883	0.0208117	0.0206819	-0.000498368	0.000964037
FOXI2_FOXS1	0.251303	-0.0011769	-0.00732057	-0.00145825	-0.00767449	-0.0387712	-0.00115958	-0.00292321	-0.00165	-0.000133797	-0.00267565	-0.00163344	-0.00869738	-0.0596564	-0.00783171	-0.0176134	-0.00681883	-0.00361761	0.00317626	0.00889461	0.00603057	-0.0104231	-0.0737443	-0.0140052	-0.0023345	0
CAMK2D_CAMK4	0.69445	0.00277651	0.00202027	0.000909006	0.000193997	0.00588751	0.00153467	0.00286401	-0.000869507	0.000176312	0.00524931	0.00163525	0.0229043	0.0244798	0.0051977	0.0315014	-0.00118127	0.000447688	0.0379761	0.0124246	0.00602193	-0.00922326	0.0149041	0.0194107	0.00220535	0.00219762
MAP1LC3A_MAP1LC3B	0.750387	0.00952106	0.00600977	-0.000561575	0.00497632	0.00284762	-0.000978751	0.000609117	-0.000918521	0.00351993	0.00677614	0.00135876	0.00539923	0.000155707	0.00571654	0.0123316	0.0103826	0.0132269	0.0522662	0.0469453	0.00601641	0.00369399	0.039198	0.0173745	0.00299696	0.00278022
H4C1_H4C9	0.321737	-0.00420294	-0.00260421	-0.00155344	-0.00133441	-0.00888186	-0.0070765	-0.00179786	0.00138266	-0.0029033	0.000273442	-0.000847802	-0.00754347	-0.00463571	-0.00304768	-0.0138912	-0.00250529	-0.0020414	0.0145685	0.00891184	0.00601365	-0.000593899	-0.0973752	-0.0702889	-0.0029791	-0.00436746
H2AC16_H2AC7	0.251624	-0.00534468	-0.000612699	-0.000551608	-0.00240301	-0.0287562	-0.00886933	-0.00302808	-0.00429213	-0.00112618	-0.00136407	-0.00192218	-0.012002	0.00393095	-0.00769071	-0.0153677	-0.00462748	-0.00163411	-0.0091907	-0.00895628	0.00600807	-0.00139517	-0.0794726	-0.0562371	-0.00214586	-0.00427064
H1-3_H1-6	0.347019	-0.00211892	0.002777	-0.00373124	-0.00260884	1.60786e-06	-0.00042985	-0.00185532	-0.00154637	-0.000370971	-0.00302627	0.000294588	-0.028034	-0.0480727	0.00719847	0.050134	-0.00380768	-0.00045179	0.0161022	0.00643234	0.00600319	-0.00354301	-0.0916086	-0.0513084	-0.00167366	0.00123305
TMEM126A_TMEM126B	0.51235	-0.00111497	-0.00246306	0.00257705	5.77758e-05	0.00986206	-0.00268328	-0.000988713	-0.00282339	-0.00113609	-0.00494956	0.00138488	-0.0384155	0.00737115	-0.00656472	-0.0194156	-0.00250129	-0.00358814	-0.0146826	-0.00189125	0.00600051	0.00307719	0.0318289	0.0130587	0.0102858	0.0144272
DGKH_DGKZ	0.551662	-0.00237289	0.00212855	0.00099987	0.00035574	0.000391325	-5.17e-05	0.0042082	0.000478511	0.000702872	-0.00443139	-0.000597723	0.00853084	0.00961398	0.00749865	0.0461311	0.000109384	0.00214911	-0.0430736	-0.00911108	0.00599727	-0.00540034	0.00980331	0.0143351	0.00386517	-0.000305842
EPHA2_EPHB4	0.603942	-0.0018739	-0.00502267	-0.000615508	0.00266734	0.000778208	0.000646461	0.00157189	-0.000669926	0.00137141	-0.00395583	0.000414282	-0.0473781	0.0140625	0.0088891	-0.00741901	6.98788e-05	-0.000381794	0.0348409	0.00850052	0.0059939	0.00539502	0.0348821	0.0214511	0.00110689	0.00356078
JAM2_JAM3	0.549172	0.000178203	0.000936072	0.000810953	0.00559463	0.0020657	-0.00111264	0.000227997	-0.0024397	0.00105753	-0.0013737	-0.00044397	-0.0217388	0.00394057	0.00769168	0.0378451	0.000914551	0.0194916	-0.0665915	-0.000968704	0.00599355	0.00519072	0.02727	0.0127946	-0.000915232	0.00715591
S100A1_S100A4	0.444391	-0.0023043	0.0032861	-0.000155705	-0.00132605	0.00103377	0.00276924	0.0008576	-0.00175961	0.000127817	-0.00178238	-1.81e-05	-0.0396382	-0.0504803	-0.0043408	-0.0172429	-0.000684259	0.0129595	-0.00069437	0.0060737	0.00599221	0.00101696	0.00967086	0.0176956	0.0141858	-0.00114995
LHX8_LMO3	0.369569	0.000275924	-0.00088076	-0.000312883	-0.00232138	-0.00721755	0.00202618	5.64333e-05	-0.0016814	-0.00117941	-0.00149953	0	-0.00479038	-0.0167307	-0.00758892	-0.0162362	-0.00388418	-0.00115285	0.0151144	0.00490844	0.00598916	-0.00165262	-0.0909001	0.0121492	-0.00249062	0.000505861
CXCL10_CXCL9	0.344566	-0.00225033	-0.00369156	0.000552972	-0.00130903	0.00430749	-0.000190803	-0.00387145	-0.00182555	-0.00189571	-0.00292638	-0.00100462	-0.0452712	-0.0454676	-0.0096026	-0.0235127	-0.00226165	-0.00375253	-0.00485223	-0.00897355	0.00598725	-0.00192241	-0.0029004	-0.0325931	0.00568686	0.017185
ALDH3A1_ALDH3A2	0.794446	0.00936583	0.00973173	0.00255531	0.00108162	0.00681514	0.00529166	0.00118095	0.00134886	0.00360996	0.0121549	0.000936925	0.0364181	0.0285858	0.0010236	0.00251243	0.000184975	0.0128254	0.04149	0.00559763	0.00598712	0.0080238	0.056111	0.0283666	0.00318473	0.00612198
AGO3_PIWIL4	0.490697	-0.000543282	8.82371e-05	-0.00159284	-0.00090498	0.00163327	-0.00065541	0.000375728	0.00759741	0.000390901	-0.00498728	-0.000459994	0.0234218	0.0214426	-0.00467503	-0.0112677	0.00843465	-0.000491758	0.0263691	-0.0105792	0.0059858	0.00196902	-0.00142112	-0.0559726	0.00100136	-0.00192849
ARL15_ARL2	0.691897	0.000713892	0.00361922	0.00060044	0.00032721	0.00232083	0.00285086	0.000882165	0.00760665	0.00536843	0.00905624	0.000430785	0.0253406	0.0287745	0.00697166	0.0203161	0.00223485	0.000405887	0.0118996	0.00917833	0.00597879	0.00223394	0.0343788	0.012694	0.00242149	0.00165948
USP18_USP8	0.567633	-0.000610565	-0.000137596	0.000201386	-0.000867923	0.00171407	0.00562421	0.00383704	0.0138962	0.00106197	0.00986058	0.00141982	0.0228875	0.0108277	-0.0040999	-0.0096484	0.0130398	0.000503934	0.0413656	-0.0149831	0.00597241	0.00125891	0.00530604	-0.0308273	-0.000465354	-0.00138958
H2AC13_H2AC6	0.329991	-0.00113118	-0.0012523	-0.000235671	-0.00524736	-0.0248281	-0.0033132	-0.00167534	-0.00354322	-0.00143925	0.000721584	-0.000698187	-0.00873096	0.00840341	-0.00324647	-0.00965787	-0.00303937	-0.00397383	-0.0341176	0.00117669	0.0059717	0.000105362	-0.0740923	0.0125619	-0.00413653	-0.00114472
CAMK1_CAMK4	0.503208	-0.00352046	0.00555897	-6.25e-05	-0.00208811	-2.74e-05	0.00194406	-0.000591559	-0.00256751	-4.63e-05	0.00338449	-0.000428033	0.0327706	0.0313633	-0.00579556	-0.0194118	-0.00369188	-0.000638187	-0.0399494	-0.0151722	0.00596585	-0.0043812	0.00373814	0.0228954	-0.00110566	-0.0028437
ZBTB24_ZNF324	0.36118	-0.00172331	-0.00461027	-0.000112427	-0.000807317	0.000743434	-0.000378314	0.004043	-0.00597789	-0.000654492	-0.00436948	-0.00104034	-0.0377716	-0.0110288	-0.0151507	-0.0245673	-4.9e-05	-0.0038505	0.0171449	-0.0133758	0.00596514	0.00027268	-0.00342503	-0.0464058	0.00265842	-0.00150586
GLYR1_HIBADH	0.666401	-0.000757849	0.0020796	0.000836498	0.000519221	0.005989	0.00496422	0.00172078	0.000713425	0.000269707	-0.00251397	0.000170539	0.022126	0.023765	-0.00272317	-0.00910638	-0.00108066	0.000349714	0.0391403	-0.0118944	0.00596393	0.00142046	0.0397348	0.0176508	0.00103963	0.000232437
KAZN_PPFIA2	0.298094	-0.00364533	-0.0109675	-0.00143299	-0.00377668	-0.000649432	-0.00115004	-0.00152627	-0.00390894	-0.00615934	-0.00404373	-0.00369348	-0.00549762	0.00318986	-0.00891694	-0.0285018	-0.00350186	-0.00252893	-0.0644655	-0.0139149	0.00596165	-0.00549643	-0.0213181	-0.0130958	-0.00149019	-0.00592914
BCLAF3_THRAP3	0.540957	0.00227027	-0.0160194	0.000448467	-0.00324579	-0.00196927	0.000102783	0.00021575	0.000626967	0.000406233	-0.00474479	-0.000873149	-0.0328858	-0.0295792	0.017348	0.064829	-0.00184303	-0.00204409	0.0361004	-0.00142338	0.00596135	0.00146698	0.00568756	0.00932955	-0.00251288	0.000681178
NME1_NME3	0.786101	0.00582567	0.0117987	0.000314586	-0.000478969	0.00952963	0.00742008	0.00191366	0.00691214	0.00122515	0.0140167	0.00241669	0.027264	0.036066	0.00504708	0.0184538	0.0150234	0.00879448	0.0389234	0.0105542	0.00596011	0.00102267	0.0364157	0.0188808	0.00143158	0.00201623
CHPT1_SELENOI	0.441251	-0.00364076	-0.00436856	-0.000890617	-0.000763325	0.00494717	-0.00358766	-0.000773278	0.00563266	-0.000602233	0.00299013	-0.000580659	0.0209331	-0.0127296	-0.0071996	-0.0170612	-0.00294271	-0.0033155	-0.0540172	0.00580121	0.00595894	-0.013468	0.0270545	0.0116224	-0.00304659	-0.00137749
LHX2_LHX9	0.350083	-0.00200392	0.00398643	-0.000119557	0.00473272	-0.00577524	-0.00178907	-0.00124004	-0.00696033	-0.00084299	-0.00347097	-0.000566513	-0.00437333	0.00185649	-0.00116729	-0.0177838	0.0118119	-0.000883997	-0.0174011	-0.000338715	0.00595829	-0.00142486	-0.0730888	-0.0518395	-0.00204307	0.00206655
AMY1A_AMY1C	0.288636	-0.00532763	-0.000128475	-0.00321744	-0.00266882	-9.74e-05	-0.00257813	-0.0042695	-0.00157341	-0.00147159	-0.00174166	-0.00137905	0.00509388	0.00177804	-0.0064832	-0.0102	-0.00520941	-0.00189397	-0.0242584	-0.00313428	0.00595194	-0.00381283	-0.0789558	-0.0696966	-0.00448189	-0.00463481
H2AC16_H2AC21	0.289257	-0.00271088	0.00084663	-0.00191018	-0.00171698	-0.032077	-0.00571942	-0.00191759	-0.00177659	-0.0013971	0.00210611	-0.00184495	0.00872947	0.00596797	-0.00590873	-0.0138717	-0.00591481	-0.0013205	0.00351834	-0.0131237	0.00595186	-0.00384178	-0.0853308	-0.0645562	-0.00628725	-0.000974327
PAFAH1B1_SNRNP40	0.743268	0.00135805	0.00100849	0.00098712	0.000128019	0.00486515	0.00192028	0.00346022	0.00540209	0.0039218	0.00491218	0.00385234	0.0204118	0.0133773	0.0122977	0.0313829	0.00511035	0	0.0496603	0.00715173	0.00594599	0.00455347	0.039421	0.0129993	0.00251169	0.00238411
GNA13_GNAQ	0.83076	0.00247391	0.00600863	0.00271747	8.98659e-05	0.00406322	0.0022347	0.00147975	0.0007373	0.00214516	0.00978476	0.00030272	0.0209282	0.0238244	0.00749794	0.0335916	0.0135292	0.00103128	0.0542264	0.0423324	0.00594571	0.00859137	0.0461299	0.0310529	0.00163987	0.00307857
RAB12_RAB13	0.535166	-0.00265502	0.00741708	5.00767e-06	-6.36e-05	0.000610056	0.000379965	-0.000624667	0.00540108	0.00429886	0.00920109	0.00662725	-0.00623283	-0.0495218	0.00860904	0.0319178	-0.00107532	0.00034499	-0.0201058	0.00572661	0.005944	0.00242371	0.032369	0.0159145	-0.00151891	-0.00129978
KIF13A_KIF1A	0.553428	0.000776494	-0.00663468	-2.14e-05	-0.00168686	0.000129477	-0.00352879	0.000819658	0.00542781	-0.000218076	0.00448933	0.000289236	0.01219	0.0167737	-0.00362715	-0.0122903	-0.00266277	0.000670919	0.00710837	-0.0152105	0.0059437	-0.0114219	0.0326012	0.0146981	0.00298286	-0.00288549
ZNF133_ZNF875	0.318101	-0.00210603	-0.00655569	-0.00331337	0.00177476	-0.000151434	-0.00330978	-0.00471601	-0.00438138	-0.000780194	-0.00130904	-0.000773171	-0.0371344	-0.0457114	-0.00597562	-0.0178545	0.00103995	-0.003807	-0.0464091	-0.00946758	0.00593489	0.00202828	0.0070216	0.00405856	-0.00395339	-0.00274632
CGN_CGNL1	0.490594	-0.00109856	-0.0161372	0.00159848	0.000918321	0.00377939	-0.000401325	-0.000328189	-0.00178157	-0.000163285	-0.00325573	0.000140869	-0.0535446	-0.0115085	-0.00645304	-0.0208983	0.0084284	0.000163418	0.0248091	0.00185927	0.00593015	0.00147763	0.0312716	0.0120499	-0.00200215	0.0003072
RAB7A_RAB7B	0.754398	0.00199859	0.00726187	0	0.000341206	0.00231298	0.00218949	0.00294908	0.0124222	0.00109029	0.0110549	0.000752561	0.0355823	0.0310523	0.00109852	-0.00256817	0.000518807	0.000480733	0.0586321	0.0185876	0.00592768	0.00372108	0.0263659	0.0232319	0.000972097	0.000461181
FGFR2_RET	0.647296	0.00319245	-0.000150119	0.0013492	0.000849966	-8.14e-05	0.00115434	0.00584996	0	0.0010081	-0.000630053	0.000772366	-0.0018982	0.0114181	0.0127158	0.00700685	-0.00117902	-0.000144911	0.0468621	0.0326462	0.00592392	0.00241206	-0.0181603	0.0219302	0.00183227	0.00120565
COL1A2_COL3A1	0.436134	0.00182773	-0.0120262	-0.00131492	0.00340567	-0.000219146	-0.00167395	-0.00077501	-0.0036847	0.0002171	-0.00434243	-0.00182681	-0.0405186	-0.0145485	-0.00493149	-0.0162884	0.0100244	-0.00432915	-0.0283646	0.00562681	0.005916	0.00245835	0.0165302	0.0114463	0.000239972	-0.000687383
ACTR3_ACTR3B	0.735341	0.00501792	0.00750471	0.00609562	0.00647673	0.00965048	-0.000266394	0.00105235	0.00380983	0.00249383	0.00692553	0.00250585	0.017496	0.0168107	0.00713065	0.029743	0.00112568	0.0102319	0.0193935	0.0243512	0.00591148	-0.00485693	0.0307481	0.019534	-0.000267947	-0.00459449
KDM7A_PHF2	0.458772	-0.00187399	0.0024886	-0.00027189	0.000298894	0.00200171	-0.000529863	-0.000360465	0.00640717	0.00143173	0.00549091	-0.000597217	0.000298585	-0.00899852	-0.00156965	-0.014235	0.0134359	-0.000379616	-0.0980794	-0.00636684	0.00591045	0.00228064	0.0250367	0.0163094	-0.00174898	-0.00094216
ANXA8_ANXA8L1	0.313693	-0.00153556	0.000960149	-0.000285025	-0.00509022	-0.000726902	-0.00670683	-0.00490191	-0.00253462	-0.000637847	-0.00210444	-0.00167741	-0.0432661	-0.00522988	-0.00579309	-0.0235442	0.00337971	-0.00268257	-0.0655132	-0.012034	0.00590924	-0.00190258	-0.00606369	-0.0391958	0.000285905	-0.00556847
RGPD2_RGPD3	0.319501	-0.00167853	8.77942e-05	-0.000593447	0.0072655	-0.00215349	-0.000915187	-0.00256276	0	-0.000283008	-8.72e-05	-0.00160785	-0.00363292	0.00446781	-0.00477618	-0.0119496	0.00633411	-0.00113987	-0.0363433	-0.00704284	0.0059081	-0.00387963	-0.0653491	-0.0665348	-0.00144235	-0.00389549
ADGRA2_ADGRA3	0.368142	-0.00347194	-0.00530336	7.974e-05	0.00238422	0.00340211	-0.00364934	0.00223301	-0.00251994	-0.00041473	-0.00242923	-0.00161636	-0.00417004	-0.0209282	-0.00556728	-0.020016	-0.00913713	-0.00356827	-0.0802076	-0.00512281	0.00590538	-0.00515644	0.0174966	0.00860303	-0.0056545	-0.0025958
LIN7A_SNTA1	0.538954	0.00267339	-0.00155473	-0.000161692	-0.00121731	0.00201374	0.00205324	0.00626685	-0.0022509	-0.000635775	-0.00444611	-9.43e-07	-0.00102732	-0.0200592	0.0139519	-0.0142491	-0.00278718	0.00042219	0.0314093	0.0132137	0.00590493	-0.00706145	0.00977114	0.0125711	-0.00353272	0.00385975
KRT19_KRT27	0.42174	-0.00306582	-0.000752026	-0.00249907	-0.00195682	-0.00741597	-0.00144485	-0.00105631	-0.00280171	-0.00109361	-0.00424636	-0.00227806	-0.0461619	-0.0411965	-0.00977178	-0.0208681	-0.00356502	-0.00200849	0.0263274	0.0330229	0.00590159	0.000418762	0.00254161	0.0142728	0.00481582	-0.00264685
MYH2_MYH7B	0.617353	0.00924378	0.0114251	9.7489e-05	0.00195331	-9.43e-06	-0.00253549	-0.00112416	0.0101201	0.00361511	0.00695	0.00776308	0.022659	0.0272862	-0.00200074	-0.0098869	-0.0016441	-0.000660499	-0.0141753	0.00858103	0.00590089	-0.00325672	0.0182646	0.0238791	0.00428109	-0.00163423
H4C11_H4C9	0.289882	-0.00895323	-0.00323711	4.70771e-05	-0.00402676	-0.00416219	-0.00335646	-0.00133947	-0.00576969	-0.00136552	-0.00139056	-0.00199569	-0.0126063	0.00350517	-0.00850214	-0.0184556	-0.000235972	-0.0023045	-0.0191758	0.0163471	0.00589798	-0.00137128	-0.0800314	-0.0670855	-0.00405853	-0.00283304
MCRIP1_MCRIP2	0.383857	-0.00173997	-0.00527724	0.000669412	-0.000227868	0.00972093	-0.00271545	-0.004037	-0.00138025	-0.000565132	-0.00306506	-0.00285327	-0.029074	0.0076016	-0.00624319	-0.0166618	-0.00540519	-0.00216283	-0.0726886	-0.00982652	0.00589469	-0.00402717	0.0186533	0.00907087	-0.00502887	-0.00222865
H4C3_H4C4	0.261206	-0.00867677	-0.00134096	-0.00138744	-0.00507418	-0.00523319	-0.00348161	-0.00518886	-0.00171559	-0.00310793	-0.00485376	-0.00195244	-0.0122988	0.00162372	-0.00215843	-0.0154341	-0.00443847	-0.00295241	-0.0363521	0.00773816	0.00589152	-0.00488953	-0.0743319	-0.0710102	-0.00260069	-0.00423358
RIOK1_RIOK3	0.76473	0.00157664	0.00658399	0.00606381	0.00411472	0.0079195	0.00375168	0.00130227	0.00773955	0.00206692	0.0120626	0.00542207	0.032452	0.0261058	0.000555106	0	0.00352469	0.000385773	0.0597659	0.00574948	0.00589146	0.00930314	0.0432494	0.0235886	0.000548399	2.40401e-05
KRT13_KRT26	0.297798	-0.00258641	-0.00366097	-0.000799722	-0.00348047	-0.00642015	-0.00324263	-0.00410942	-0.00249722	-0.000330576	-0.00246514	-0.000202472	-0.0407024	-0.0376096	-0.011062	-0.0142041	-0.00586142	-0.00182039	0.00820422	0.010222	0.00588976	-0.00511958	-0.0705582	0.00821157	0.00115602	-0.00454804
H2BC6_H2BC9	0.275141	-0.00477303	-0.000274644	-0.00195231	-0.00165745	-0.0189727	-0.00682362	-0.00505626	-0.00286994	-0.00229152	4.95078e-05	0.00111031	-0.00876723	-0.00789048	-0.00670967	-0.0162642	0.0053646	-0.00250186	-0.0379377	0.00454146	0.00588079	-0.000908498	-0.0647107	-0.0580671	-0.00424958	-0.00238285
H2AC15_H2AC7	0.451974	-0.00178774	0.0063515	-0.00160983	-0.00110123	-0.0320348	-0.0059705	-0.00272383	-0.00241059	-0.0010866	0.00293683	1.97075e-05	-0.00590794	0.0187707	-0.0071953	-0.0128311	-0.00377103	-0.00198685	-0.00457566	-0.00486878	0.00587863	-0.00430664	0.0182713	0.0192207	-0.00284572	-0.00244623
H4-16_H4C2	0.339238	-0.00776476	-0.0044659	0	-0.000752237	-0.00472699	-0.00836033	-0.00203499	-0.00248834	-0.00137349	-0.000320338	-0.000974243	-0.00146614	0.00607856	-0.0066034	-0.0116851	-0.00298369	-0.000504765	0.00121765	0.019812	0.00587486	-0.00301216	-0.0899237	-0.0636673	-0.00179825	-0.00353632
CASP10_CASP7	0.700846	0.00156198	0.00705278	0.00101335	0.000772031	0.00125275	0.00572722	0.00188366	0.000658897	0.00263025	-0.000985393	0.00129838	0.00288281	-0.00353531	0.013925	0.0524318	0.00030462	0.0110492	0.0256826	0.0245253	0.00587465	0.00748426	0.0220398	0.0239517	0.00286136	0.00588657
KRT3_KRT77	0.282546	-0.00247777	-0.00510246	-0.000320727	-0.0035871	-0.00460522	-0.00526541	-0.00500833	-0.00248238	0	-0.00736453	-0.000704483	-0.0341355	-0.0615393	-0.00213889	-0.0179063	-0.00132949	-0.00307497	0.00474899	0.0101706	0.00587455	-0.00324855	-0.0812447	0.00442632	0.000259442	0.00304513
H2BC15_H2BC7	0.279059	-0.00603051	0.00270285	-0.00162981	-0.00310187	-0.0298171	-0.00189169	-0.00185486	-0.00362507	-0.000885977	0.000803508	0.00237134	-0.00658322	-0.00692459	-0.00607535	-0.0184148	0.00676928	-0.00359903	-0.00630223	0.00080674	0.00587438	-0.00618046	-0.0698269	-0.0697778	-0.00437378	-0.00244421
ALDH3B1_ALDH3B2	0.636988	0.00537234	0.00610592	0.00242623	0.00144479	0.00598245	0.00284652	0.000957069	-0.000320443	0.000223556	0.00527146	0.000477704	0.0231842	0.0323597	-0.00392129	-0.0111281	0.000373175	0.0151049	-0.00357979	-0.0105713	0.00587089	-0.00124583	0.047399	0.0184721	0.000240579	-0.00190877
EHMT1_SUV39H2	0.711211	0.00589401	0.00120606	0	0.00180067	0.00413178	0.00296268	0.00466335	0.0102761	0	0.00831346	0.00124952	0.00226294	0.0275998	0.0168422	0.0524122	0.00128233	0.0111869	0.0443039	0.0147115	0.00586563	0.00841545	0.00807868	-0.0084454	0.00239938	0.0055756
GABRB2_GABRD	0.395041	-0.00182367	0.000749349	2.36022e-06	-0.00275271	-0.00302336	-0.00432894	-0.000690016	-0.00215012	-0.000521338	-0.00522158	-0.00112729	-0.00679342	0.00736236	0.0054207	-0.0195488	-0.000217116	-0.00155354	-0.0874767	-0.00603789	0.00586388	-0.000206316	-0.00795235	0.0112437	-0.003677	0.00403488
OR4F29_OR4F3	0.340602	-0.00271009	-0.00116654	0.000594274	-0.000805256	-0.00149847	-0.0099376	-0.00242299	-0.00161223	-0.00224944	-0.00272813	-0.000461588	-0.0389037	-0.00848464	-0.00544254	-0.0168687	-0.00305257	-0.00474772	-0.0753933	-0.00463062	0.00585498	-0.00459674	0.0105676	0.00668826	-0.00479989	-0.00165181
DNAJB2_DNAJB4	0.753624	0.00238882	-0.00244636	0.00140773	0.00215198	0.00292257	0.000247577	0.00299165	0.00530784	-2.02e-05	0.00963059	0.00658064	0.0243898	0.0217958	0.00809402	0.0393922	0.00109265	7.74402e-05	0.0351471	0.00319703	0.00585375	-0.00171182	0.0307841	0.014143	0.00283492	-0.000298462
COL4A3_COL4A6	0.52345	-0.000617979	-0.00680546	0.000178652	0.00392096	0.000114396	-0.000936891	-0.00160018	0.000473689	8.03237e-05	-0.000143149	0.000712895	5.63636e-05	0.0154528	0.0115722	0.0536939	0.0151325	-0.000126088	-0.082727	-0.0047821	0.00585338	-0.000313415	0.00746494	0.0133862	-0.00149626	-0.00131447
USP3_USP51	0.522904	-0.000855197	-2.86e-06	-0.000982302	0.000331265	0.00230976	0.00216958	-0.00107346	0.00616047	0.000245023	0.00630311	0.000344588	0.0276034	0.0206141	-0.00702865	-0.0149634	-0.00394295	-0.00194438	-0.00535345	0.0044191	0.00585201	-0.000260141	-0.0186615	0.00188245	-0.00124243	0.00365096
H2BC10_H2BC21	0.450165	-0.0084768	-0.00329588	0.000270233	-0.000245872	-0.0382269	-0.0101255	-0.00183819	0.00109977	-0.000542524	6.03405e-05	0.00316464	-0.00406563	0.0167761	0.00654751	0.0315183	0.00962006	0	0.0130839	0.000673573	0.00584831	-0.00256897	-0.0824218	0.0124834	0	3.00745e-05
ST8SIA3_ST8SIA4	0.369309	-0.00030902	-0.00122054	-0.00164613	-0.00281665	0.0010264	-0.0024119	-0.00359616	-0.00295589	-0.00107135	-0.00194422	-0.00158386	-0.0403162	-0.0190948	-0.00494992	-0.0204344	0.0101154	-0.00152793	0.00240671	0.0023283	0.00584751	0.00972859	-0.0091143	-0.0549391	-0.00108453	-0.0022059
H4C13_H4C14	0.238142	-0.00805885	-0.00337481	-0.000560097	-0.0011523	-0.0142127	-0.00386482	-0.00384854	-0.00150424	-0.000155422	-0.00143883	-0.00228198	-0.0307978	-0.00719397	-0.00787973	-0.0225363	-0.00213936	-0.00477425	-0.000476064	0.0129776	0.00584323	-0.00525251	-0.0931553	-0.0749354	-0.00583278	-0.00202666
H2AC11_H2AC12	0.300171	-0.00376948	-0.000569184	-0.00218736	-0.00212367	-0.032756	-0.000445015	-0.000512005	-0.00368599	-0.0013613	-0.00195012	-0.00122701	-0.00686149	0.00276991	-0.00600878	-0.0119781	-0.00191833	-0.00357582	0.00128868	0.0146874	0.00583799	-0.000282904	-0.0846504	-0.0713304	-0.00289847	-0.00181359
GNA13_GNAI2	0.809704	0.00166831	0.00733895	-0.00177594	0.000429195	0.00442603	0.00223244	0.00134323	0.00131545	0.00216408	0.0113015	0.000906966	0.0364941	0.0236469	0.00766934	0.0309583	0.0089127	0.00154908	0.0516682	0.0265596	0.00583471	0.0103172	0.0432429	0.0147286	0.00055005	0.00436897
PHC2_PHC3	0.720014	0.00168028	-8.29e-05	0.00214737	0.00449146	0.00592641	0.00205015	0.000428983	0.000314168	0.00146418	-0.00123808	0.00155361	0.000236813	0.00204207	0.0125399	0.0334797	0.00960092	0.0144857	0.0342991	0.0395301	0.00583113	0.00800817	0.0257793	0.0123192	0.00252415	0.00219767
CEP170_CEP170B	0.535483	-0.00241491	-0.0164029	-0.00140124	0.000220835	0.00250733	-0.00196224	-0.000697689	-0.00214082	0.000258059	-0.00138592	-5.87e-05	-0.0471604	-0.013143	-0.00393559	-0.0110455	0.010714	0.0114177	0.0340811	0.0192934	0.00582843	-0.000893922	0.0232422	0.0137247	-0.00287567	-0.00084926
MRFAP1_MRFAP1L1	0.528433	0.00534012	-0.00124372	0.00465128	-5.55e-05	0.00626362	-0.00371243	0.000428492	-0.000552445	0.00125028	-0.00217513	0.000526265	-0.0416163	-0.0597278	0.00672141	0.0198173	0.000634192	0.00964976	0.00373623	0.0200494	0.00582297	0.00677092	0.0198897	0.00633421	0.00990184	0.00500829
CASS4_EFS	0.338705	-0.00168425	-0.00778598	-0.00127014	0.00129507	-0.000778396	-0.000969952	-0.000483896	-0.00422979	-0.00202185	-0.00325612	-0.00284088	-0.00559702	-0.0270212	-0.00984059	-0.0216896	-0.00860048	-0.00110894	-0.0297459	-0.0135445	0.00582132	-0.004896	-0.0238494	0.00721199	0.00655284	-0.00526353
EXT1_EXTL3	0.659826	-0.000230683	-0.00100688	0.00012434	0.000396606	0.0065406	0.00286836	0.000330623	9.65092e-05	0.00105114	-0.00120797	0.00066625	0.0158479	0.0140758	0.0111744	0.0483162	0.00241212	0.00016155	-0.0128317	0.011468	0.00582031	0.000707798	0.0374722	0.0158295	0.00988011	0.00064644
PTPRD_PTPRT	0.347977	-0.000251711	-0.00427036	-0.00154195	-0.00308871	0.00038262	-0.00136244	0.000994027	-0.00193669	-0.00062034	-0.00859435	-0.000861213	-0.00540073	0.0095393	-0.00925383	-0.0260717	-0.00459311	-0.00309088	0.0147567	-0.0170229	0.00582019	-0.00261546	-0.0591585	-0.0446781	-0.000409794	-0.000646795
CDK16_CDK18	0.696849	0.00436025	0.0090549	-8.94e-05	0.00466986	0.00394579	0.00289674	0.00245531	-0.001676	0.00163717	0.00601858	-0.000370812	0.000469387	0.01414	0.00070764	-0.00702565	-0.00173771	0.0106162	0.0438989	0.0143039	0.0058195	-0.00767423	0.052317	0.0221136	0.00397354	0.000371171
KRTAP9-7_KRTAP9-8	0.194577	-0.00012773	-0.00485987	-0.00283185	-0.00359672	-0.000717577	-0.0011329	-0.00304032	-0.00323116	-0.000107704	-0.00547954	-0.00400932	-0.0370571	-0.054073	-0.00611013	-0.0260246	-0.00388529	-0.00451905	-0.00278434	-0.00856089	0.00581601	-0.00587382	-0.0637802	-0.0675086	-0.00517744	-0.0035794
ARF3_ARL8B	0.732429	0.00174657	0.00143784	0.000412862	4.73712e-05	0.00212683	-0.000445804	0.00172888	0.0113457	0.00266148	0.0121496	0.000288875	0.0344813	0.037241	0.00113137	-0.00560976	-0.000532496	0.000421668	0.041638	-0.00212254	0.00581415	0.00751433	0.0397362	0.0227905	0.00248916	0.000771567
H4C14_H4C15	0.272742	-0.00606707	-0.001525	-0.00058319	-0.00345593	-0.00494314	-0.00899714	-0.000750925	-0.00230453	-0.0028375	-0.00265819	-0.00159577	-0.00631273	-0.0090478	-0.00364356	-0.0161174	-0.00238074	-0.00283481	-0.00354203	0.0182752	0.0058103	-0.00450715	-0.104683	-0.0822849	-0.00132703	-0.00431767
RHBDF1_RHBDF2	0.608882	0.00578758	0.00991404	0.00326231	0.00251891	0.00591804	-0.00532806	0.00187172	-0.00231251	-0.0012834	-0.00490451	0.000223323	0.00208693	0.0167465	-0.00266857	-0.0123338	-0.00300282	-0.00362539	0.032208	-0.0119676	0.00580978	-0.00207156	0.0435662	0.0187227	-0.000248902	0.00116891
DLG3_MPP6	0.578502	0.00184221	-0.00702611	0.000867022	0.000442704	-0.0199715	0.00548553	0.00227869	-0.000556368	0.000607015	0.00623298	0.00705411	0.0190196	0.013809	0.0108668	-0.0202161	-0.00351011	-0.000882577	0.0312978	-0.00901895	0.0058027	-0.00166586	-0.000495143	0.0058785	0.00093101	-0.00346344
GEM_REM1	0.607293	0.00348391	0.0135227	0.000266351	0.00380792	-0.00229487	-0.00157577	0.000251159	-0.000882879	0.000149293	0.00912484	0.00115677	0.0275581	-0.0427089	-0.00348121	-0.0112195	-0.001431	-0.00156499	0.0457998	0.00390136	0.00580108	0.00855054	0.0262427	0.0179761	0.000413458	0.00469369
KRT18_KRT40	0.29451	-0.00467245	-0.00249539	-0.000770059	-0.00247317	-0.0038695	-0.00534998	-0.00322298	-0.00442002	0	-0.00542466	-0.0012285	-0.0319274	-0.0499746	-0.00658183	-0.0157329	-0.00668148	-0.00193355	0.0151958	0.00181912	0.00580004	-0.00113189	-0.0831097	0.00205602	-0.00158716	-0.00488111
SLC12A4_SLC12A7	0.712569	0.0056481	0.000414848	0.000479108	0.00300807	0.00233933	-0.00176631	0.00226218	-0.001232	0.000477462	0.00882835	0.000592551	0.0334309	0.0240872	-0.00327202	-0.00458895	-0.000587705	0.00029858	0.0111696	0.0385725	0.00579801	0.00698635	0.0369479	0.0213118	0.000457178	0.000291261
FHL3_PXN	0.686241	0.000704891	9.4492e-05	0.000911	0.000461078	0.0020571	0.00102218	0.000454424	0.00557142	0	-0.0019525	0.000364839	0.00133856	0.00948636	0.00993906	0.0453318	0.000975154	-8.16e-05	0.0552974	-0.0135882	0.00579634	0.00417861	0.0327048	0.00972981	0.000798989	0.000220499
SATB1_SATB2	0.451655	0.00105498	-0.00279216	0.00168803	0.00242529	0.00658436	-0.00232387	-0.00185266	-0.00471869	-0.00251152	-0.00378381	-0.00152593	-0.0541281	-0.0175374	-0.00893071	-0.0162021	0.00830965	-0.00418689	0.0130184	0.0386642	0.00579564	-0.00512874	-0.0146892	0.0070491	-0.00183826	-0.00283021
POTEB3_POTEC	0.231937	-0.000797913	-0.000542925	-0.000828507	-0.00255347	-0.0288816	-0.00254666	-0.000806272	-0.00342631	-0.00198844	-0.00146272	-0.00159738	-0.00674842	-0.0381943	-0.00752505	-0.0148282	-0.00269403	0.00337135	-0.0177788	0.000475467	0.00579436	-0.00728608	-0.0804678	-0.070544	-0.0040166	-0.00672302
BSN_PCLO	0.295887	-0.00106905	-0.013559	-0.000241704	-0.00166798	0.00376315	-0.00572336	0.00210815	-0.0034266	-0.00188174	-0.00489469	-0.000830094	-0.00566162	-0.0141453	-0.00531207	-0.0250094	-0.00551922	-0.00432052	-0.0598913	0.00203538	0.0057902	-0.00375587	-0.0222181	-0.0480083	-0.00248133	-0.0011941
LSAMP_OPCML	0.276605	0.00114974	-0.00255163	-0.00127309	-0.000363207	-0.000210916	-0.00607804	-0.00272897	-0.000678437	4.05708e-05	-0.00420394	-0.00275643	-0.00310768	-0.0236444	-0.00862139	-0.0317552	-0.0056534	-0.0055932	-0.0861771	-0.0147375	0.00579012	-0.00387956	-0.00577926	-0.04177	-0.00575948	0.0012624
OSBPL1A_OSBPL6	0.557831	-0.00130723	0.0126676	-0.000594986	-0.00114719	0.0046126	-0.00185036	0.00129859	0.00691529	0.000320699	0.0063649	-0.000375543	0.0269558	0.0077521	-0.0037564	-0.0125993	-0.00355654	-0.000217239	0.00995942	-0.00227068	0.00578895	-0.000667296	-0.00642692	0.015519	0.00184608	-0.00107006
C1QTNF2_COL10A1	0.255558	-0.00133325	0	-0.00575697	-0.0022899	-0.0029663	-0.000441253	-0.00458062	-0.00260755	-0.000576049	-0.00490714	-0.00235854	-0.03411	-0.0271378	-0.0083279	-0.0170488	-0.00387174	-0.00146017	-0.0079135	0.00924456	0.00578543	-0.0059489	-0.073647	-0.040867	-0.00358041	-0.00217239
DOK4_DOK6	0.36048	-0.000948758	0.00146385	-0.001531	0.00155604	0.00164728	-0.00199559	0.00180537	-0.000870058	-6.53e-05	-0.0054852	-0.000687803	-0.00515587	-0.0666302	-0.00830872	-0.0236207	-0.00416959	-0.00127886	-0.00785325	0.00106119	0.00578364	-0.00173962	-0.0185723	0.0131896	-0.000168647	-0.00454007
GNA15_GNAI3	0.591316	-0.00308189	0.0142829	3.45865e-05	-0.000601693	-0.00103898	-0.000331667	-0.000553014	-0.0028137	0.00122891	0.00701986	-0.00116651	0.0283997	-0.0148626	-0.00565617	-0.0175674	-0.00135336	-4.44e-05	0.0503455	-0.014128	0.00577661	0.00516548	0.0118454	0.0191326	0.0024089	-0.00141762
HBG1_HBG2	0.338111	-0.00814108	-0.00149044	-0.000407841	-0.00325365	-0.00135662	-0.00965547	-0.00418516	-0.00229451	-0.00159001	-0.000870982	-0.00114496	-0.0297182	-0.0127364	-0.0113299	-0.0202457	-0.00075447	-0.00164753	-0.0606615	0.00577501	0.00577198	-0.000403094	-0.0122025	-0.0296739	-0.00285718	0.00689058
CKM_CKMT1A	0.573874	0.00713037	0.0152644	0.000861356	0.00630031	0.00613466	-0.000291054	-0.00159117	-0.00255691	0	-0.00442415	-0.0009115	-0.000152667	0.0216519	-0.00186808	-0.0119673	-0.00237825	0.0182002	0.000658155	0.00753585	0.00577021	0.00297605	0.00214283	0.0271659	-0.0020188	-0.000401984
PPIB_PPIH	0.737038	0.00676593	0.00851559	0.000470332	0.00100989	0.00458897	0.00227557	0.000921524	0.00526624	0.00140919	0.00936488	0.00179134	0.025529	0.0259153	0.00623677	0.0235314	-0.000110356	0.00154744	0.0481723	0.0127773	0.00576972	0.0075773	0.0361588	0.00821349	0.00255342	0.00428928
TLR8_TLR9	0.276814	-0.00503214	-0.0022803	-0.000525002	-0.000176015	0	-0.00443523	-0.00142001	-0.0049599	-0.00155922	-0.00538854	-0.00127034	-0.00789874	-0.0144037	-0.00693815	-0.0274521	-0.00571154	-0.00360779	-0.0208549	-0.0108498	0.00576802	-0.00296924	-0.0324543	-0.068876	-0.00383034	0.00159707
TRIM21_TRIM5	0.435976	-0.00157248	-0.00261799	0.000769387	0	-0.0028141	-0.00226455	0.00251436	-0.00304845	0.000984362	-0.00385871	-0.000438066	-0.0581947	-0.0710189	-0.00303783	-0.0136589	-0.000859397	0.0114725	0.0187715	0.016891	0.00576677	0.00524106	0.0235866	0.0104916	-0.00241607	0.00336878
CITED1_CITED2	0.413151	-0.00219561	-0.00206315	0.00284734	-0.00393625	-0.00170374	0.000598658	-0.00255218	-0.00211478	6.83202e-05	-0.00376675	-0.000108365	-0.0215031	-0.0297965	0.00751838	0.0148668	0.00855344	-0.000322599	-0.0567515	0.00290217	0.0057661	-0.00857033	0.0108454	0.00901697	-0.00170401	-0.00211263
H2AC8_H3C8	0.227499	-0.00403317	-0.00552065	-0.00409208	-0.00556716	-0.0226012	-0.0100373	-0.000883519	-0.00160213	-0.00329298	-0.000441157	-0.000147071	-0.00736127	-0.0101072	-0.0078324	-0.0228884	-0.00545963	-0.00424794	-0.0250583	-0.00201724	0.00576501	-0.000510733	-0.0769538	-0.0490304	-0.00912814	-0.005652
H2AC4_H3-5	0.23817	-0.0010494	-0.00374284	-0.00267343	-0.00206253	-0.0175873	-0.00229222	-0.00237039	-0.00991916	-0.00151111	-0.00124446	-0.00101114	-0.0102181	-0.0398617	-0.00836235	-0.0198095	-0.00610575	-0.00249793	0.00652871	-0.00360964	0.00576355	-0.004265	-0.0783405	-0.0646418	-0.00607065	-0.00633224
NR2C1_NR2F2	0.647564	0.00225875	-0.00334837	0.000214242	-0.000261329	-0.000498696	0.00153951	0.000584645	-0.000476598	-0.00110624	-0.00416916	0.000759916	-0.00197388	0.011351	0.00759821	-0.00470126	0.0155365	-0.000714493	0.0370636	-0.00449317	0.00576209	0.0047839	0.0445845	0.0153578	0.00201731	-0.000335121
DLG4_MPP6	0.707257	0.00398034	-0.00144777	0.00170147	0.000557482	-0.00847482	0.00711068	0.00371521	0.00122984	0.0019484	0.00642442	0.00232319	0.0180492	0.0123652	0.0172444	0.0409409	0.00144436	-4.97e-05	0.0425882	0.00746177	0.00576073	0.00330949	0.00911817	0.017934	0.00311941	0.00270338
RAPGEF6_RAPGEFL1	0.417684	0.000579317	-0.002465	-0.00111882	-0.000357963	-0.00124611	0.0016194	0.00377193	-0.00103747	0.000269037	-0.00504906	-0.00228178	-0.0027512	-0.00323079	-0.00464903	-0.0189856	-0.00515509	-0.00209345	-0.0505923	-0.00706362	0.00575434	-0.00256868	0.00622616	0.0133765	-0.000458069	-0.00119346
NECTIN2_PVR	0.496814	-0.00425512	0.00179566	0.00148058	0.000390689	0.00247736	0.00184232	-0.00181096	-0.00256241	-0.000498032	-0.00374016	-3.68e-05	-0.0511981	-0.0481385	-0.00376083	-0.0197545	-0.00354209	-0.000472347	0.0273001	0.0222587	0.00575027	0.00292939	0.0384192	0.0170632	0.0116693	0.0013474
FGFR3_FGFR4	0.667783	0.00266498	-0.000161039	0.000432031	0.00302103	0.00039009	-0.00176863	0.000738068	-0.000131034	0.00317247	-0.00333857	0.000902075	0.000816345	0.0199799	0.0115467	0.0106919	-0.000537804	-0.000245894	0.0368459	0.00872193	0.0057337	-0.00137952	0.0346313	0.0192614	0.00170158	0.00185163
TRIM58_TRIM68	0.215839	-0.00824924	-0.00598381	-0.00284915	-0.00233405	-0.00457196	-0.00435404	-0.00378458	-0.00316936	-0.000806531	-0.00431342	5.91559e-05	-0.038459	-0.0510788	-0.0139231	-0.0331591	-0.00476073	-0.0022181	-0.0197183	-0.0173074	0.00572236	-0.00675322	-0.0245685	-0.0281475	-0.00339544	-0.00433553
GIPC2_GIPC3	0.308188	-0.00217945	-0.000364359	0.000537982	0.000410052	-0.000764115	-0.000502378	-0.0022518	-0.00421308	-0.00119265	-0.00241705	0.000159074	-0.00428443	-0.02678	-0.00722766	-0.0239664	-0.00113203	-0.00366305	-0.0566829	-0.00715704	0.0057183	-0.00289736	-0.00633009	-0.0486599	-0.00367303	-0.00404948
H2BC21_H2BC5	0.646973	-0.00809349	-0.00326514	0.000273219	0.000837308	-0.0265249	-0.00290397	0.000501886	-0.000434148	0.00248321	0.00387403	0.00429222	0.00254124	0.014125	0.00852982	0.034251	0.00812675	-0.000417862	0.0290988	0.0208052	0.00571729	0.00835116	0.030154	0.0160404	0	0.000625858
NEFM_VIM	0.63529	0.000276232	-0.0013006	-0.000709462	0.00456199	0.00324995	-0.00240347	0	0.00119696	0.00156275	-0.00226616	0.000776183	-0.00095233	0.00829514	0.00625596	0.0227559	0.00944721	0.00776527	0.0400827	0.00782654	0.00571499	-0.0141384	0.0243232	0.0035392	-0.00455317	0.000923677
HPCAL1_HPCAL4	0.647752	0.00555725	0.00841246	-0.000788541	0.00341965	-0.000899746	-0.0017425	0.00249337	-0.00095745	-0.000199024	0.00755057	0.00640739	0.0177268	0.0184361	-0.00381046	-0.0104324	-0.00316534	1.91147e-05	0.0138889	0.00901454	0.00571444	-0.00237846	0.0428526	0.0193623	0.0016701	-0.00105926
MTMR8_SBF1	0.486657	0.000469225	-0.000456161	2.41413e-05	-0.00101364	0.00051029	0.00281804	-5.87e-05	0.00578283	0.000350003	0.00574162	0.00146067	0.0134203	0.0157074	-0.0018177	-0.00983638	-0.00548162	0.000158044	0.0183057	-0.00429071	0.00571312	-0.00311743	-0.0735539	0.0147674	0.00186467	-0.000340399
CERCAM_COLGALT2	0.549598	-0.000792456	0.00460084	-0.000562543	0.001392	0.00256366	0.00128886	-0.00112382	-0.0022915	0.000232637	-0.00916544	-4.12e-05	-0.000976691	0.0218091	-0.00777963	-0.0187956	0.00339228	-0.00115663	0.0357629	-0.0127386	0.00570733	0.00215866	0.000219913	0.0195784	0.00161575	-0.00156443
MAP2K4_MAP2K6	0.684441	0.000921718	0.0111955	0.00231776	0.000134768	0.0041385	0.00310311	0.000414691	0.000286902	9.6453e-06	0.00742611	0.00044557	0.0216134	0.0296808	0.00886048	0.0125109	0.0127708	0.00750214	0.0225272	0.0253812	0.00570645	-0.00306022	0.00862893	0.0178151	0.00111159	-0.00079889
H2AC8_H3C10	0.298462	-0.00472898	-0.00815549	-0.002058	-0.00272022	-0.0268824	-0.00561632	-0.00132289	-0.00439308	-0.000995092	-0.000271325	-0.00197445	-0.00933138	-0.00844417	-0.00917184	-0.0302513	-0.0060335	-0.00161386	-0.0260082	0.00739974	0.00570455	-0.000901771	-0.0155306	-0.0485187	-0.00754256	-0.00399399
KLHL23_KLHL6	0.222496	-0.0042044	-0.00678006	-0.000766111	-0.00350321	-0.00298421	-0.00843006	-0.00754266	-0.00858923	-0.00163572	-0.00587016	-0.000272073	-0.0400536	-0.0116096	-0.0115012	-0.0292114	-0.00574244	-0.00480299	-0.0456268	-0.00342539	0.0057029	-0.0033914	-0.0292157	-0.046312	-0.00262488	-0.00441191
BCL3_NFKBIE	0.628584	-0.00270109	-0.000118009	0.00311193	0.000567114	0.0055277	-0.00020426	0.00199101	-0.000448957	0.00117434	-0.00181556	0.0011654	-2.89e-05	-0.0172638	0.0145251	0.0503747	0.00237466	-0.000130302	0.00964871	0.00935258	0.00569518	0.00435548	0.034208	0.0174564	0.000174128	0.00151461
ZNF433_ZNF625	0.288872	-0.00627244	-3.4e-05	-0.00161343	-0.00358751	-0.0340577	0.0022754	0.000947422	-0.00242128	-0.0026248	-0.00404275	-0.000164091	-0.0363139	0.000551465	-0.00427064	-0.0160406	-0.00261145	-0.00106886	-0.0539195	0.0053708	0.00568803	-0.00193504	-0.0309843	-0.0579107	0.00806131	0.000346929
H4C1_H4C7	0.309339	-0.00101083	-0.000337435	0	-0.00445069	-0.00488452	-0.00395075	0.000581812	0.00187671	-0.000444338	-0.00162427	-0.000610534	-0.00675875	-0.00292196	-0.00564562	-0.0114695	-0.00177591	-0.00206225	0.0194218	-0.00739491	0.00568773	-0.004589	-0.0948289	-0.0678639	-0.00402634	-0.00372195
H2BC10_H2BC6	0.268162	-0.00645285	-0.00316976	0	-0.00461534	-0.0221238	-0.00436205	-0.0033347	-0.00209437	6.42173e-05	0.000443686	0.00103881	-0.00636587	-0.0063743	-0.00429425	-0.0153303	0.0057098	-0.000718694	-0.0469897	0.0107752	0.0056877	-0.00498176	-0.0734315	-0.06854	-0.00410836	-0.00182222
HK2_HKDC1	0.553814	0.00266083	0.000529111	0.000146021	0.00657371	0.00392668	-0.0143592	-0.000590989	0.00787027	0.00470791	0.00535867	-3.73e-05	0.0238843	0.0264157	-0.00304755	-0.0130416	-0.00205166	-0.00168668	0.00429965	0.00687624	0.00568639	-0.00829619	-0.0169401	0.0108	0.00238742	-0.00235854
RAP1A_RASD1	0.607909	0.000247185	0.000841867	-0.000762304	-0.000382789	-0.00335791	0.00417507	-0.000443011	-0.000268198	0.00109526	0.00653762	-0.000109694	0.0111357	-0.0235086	0.00828722	0.0380341	-0.00174739	0.00163292	0.0321055	-0.00644668	0.00568512	-0.0104323	0.0348461	0.00771087	0.00272054	-0.000917562
H2BC1_H2BS1	0.32723	-0.000393499	-0.00178551	-0.00174784	-0.000481738	-0.026639	-0.00326558	-0.00315928	-0.00128708	0.000690783	0.0018338	0.00658463	0.0077772	-0.0423461	-0.00501988	-0.00869271	-0.00330365	-0.00108313	0.00800076	-0.00277802	0.00568295	-0.00437448	-0.0802105	-0.0577798	-0.000864821	-0.00226532
MAP4K4_NRK	0.400936	0.000457957	-0.00529056	-0.00244961	-0.000976507	0.00112746	-0.00199691	-0.0023108	-0.00364082	-0.000954131	0.00416072	0.00294056	-0.00459713	-0.0218141	-0.00862861	-0.0195263	-0.00664182	-0.000286872	-0.00856203	-0.00877194	0.00568173	-0.0101481	-0.0149699	0.0124575	-0.00447887	0.00175972
SOCS1_SOCS5	0.527268	0.000203126	-0.00699655	-0.00014025	0.000507575	0.00438812	0.00689443	0.00193662	-0.00366356	0.000885074	-0.00135549	0.000880949	-0.00321427	-0.00825283	-0.00668183	-0.0216014	0.0028445	-0.00179991	0.0321781	0.0044731	0.0056804	-0.0019991	0.0276191	0.019899	-0.000113883	-0.00134072
PRKACG_PRKX	0.387823	-0.00296352	0.00315603	-0.00150715	-0.00222556	0.00378065	-0.00207003	-0.00019005	0.00452488	-8.8e-06	0.00429362	-0.000101968	0.0174517	0.0195058	-0.00263634	-0.0167029	-0.00370568	-0.0046485	-0.0545583	0.000391481	0.00568009	-0.0068331	-0.0437509	-0.0219852	-0.00179937	-0.00462523
RHOJ_RHOV	0.440802	-0.00169481	0.00636616	-0.000168405	-0.00274629	-0.00070999	-0.00201825	-0.000959661	-0.00363282	-0.000527445	0.0026988	0.00445919	0.0116813	-0.0218209	-0.00786134	-0.0157113	-0.0040919	-0.00319344	-0.0752827	-0.00283716	0.00567876	-0.00847817	0.032933	0.0133446	0.000936771	0.000935256
WNK2_WNK3	0.342468	0.000307439	-0.00604609	-0.000212169	0.00258254	0.00141018	0.00132153	-0.00429505	-0.00305317	-0.00181556	-0.00468335	-0.00119338	-0.0383965	0.00672677	-0.00424457	-0.0174553	-0.00323522	-0.00211461	-0.0625713	0.00571955	0.00567801	-0.00110056	-0.0259915	-0.000914919	-0.00234839	-0.00408558
KRT34_KRT37	0.238182	-0.00266793	-0.00512345	-0.00291377	-0.00237242	-0.00164466	-0.00281153	-0.00280346	-0.00267621	-0.00281003	-0.00285788	-0.00336302	-0.0456087	-0.0469115	-0.0101786	-0.0217988	-0.00672241	-0.001715	0.00784642	0.0165613	0.00567408	-0.00125832	-0.0714841	-0.0513275	-0.00380226	0
BCL3_NFKBIZ	0.57214	0.00149524	0.000868853	-0.000580679	0.00136736	0.00358679	0.00442569	0.00281676	-5.22e-05	0.000349792	-0.00325374	0.000430206	-0.00360071	-0.0192462	0.0137883	0.0388624	-0.00120949	-0.00270403	-0.00700197	0.00616782	0.00566691	0.00296062	0.0237013	0.0145698	-0.0044558	0.000656543
CORO1B_CORO6	0.724847	0.00662041	0.0117627	0.000293261	0.00458029	0.00541323	0.00175059	0.00346029	0.0140712	0.000448394	0.00776365	0.00216865	0.0194296	0.0295491	-2.04e-06	-0.00387067	0.00033878	0.0104256	0.029769	-0.00320635	0.00566588	-0.00701164	0.0522737	0.0195793	0.00159686	0.00142946
ISL1_LHX6	0.31072	-0.00405508	-0.0104402	-0.00170373	-0.00116927	-0.0133481	-0.00447939	-0.00640182	-0.00291267	-0.0035915	-0.00749752	-0.00203591	-0.00702407	0.00774736	-0.0122402	-0.028352	-0.00372144	-0.0043276	-0.0097656	0.00259688	0.00565919	-0.00229962	-0.0276686	-0.0639291	-0.00486135	-0.00332769
NBPF12_NBPF9	0.273259	-0.000821092	-0.00567205	-0.002254	-0.00217345	-0.00241056	-0.00348009	-0.00506873	-0.00544511	-0.000699817	-0.00649989	-0.00182765	-0.0453625	-0.00531421	-0.00698752	-0.0257672	0.0032017	-0.00369435	-0.0726643	-0.00251641	0.00565636	0	0.00289344	-0.045867	-0.00125595	-0.00201529
RAB30_RAB33B	0.383761	-0.0079379	-0.000563026	0.00069924	-0.00135987	-0.00799139	-0.00222462	-0.00252141	-0.00335256	-0.00029375	0.00152663	0.00597443	0.0129091	0.00620292	-0.00897283	-0.0209151	-0.00439853	-0.00200382	-0.0369097	-0.010068	0.00565632	-0.00206075	0.000543866	-0.0476813	-0.00159443	-0.00322632
GRAP_NCK1	0.516615	-0.000695508	-0.00457574	-0.000647269	-0.000164447	0.00362252	0.0065756	0.00183111	0.00645076	-0.00125805	-0.00511977	0.00126403	-0.000195897	0.00927151	-0.00457261	-0.0197675	-0.00583448	-0.000371417	0.0328073	0.0077221	0.00564763	0.00125976	-0.0262032	0.0173853	-0.000983324	-0.00294227
LRIG1_LRIG2	0.443464	-0.0020434	-0.00180996	-0.000304593	0.00348216	-0.00691572	-0.00155751	-0.00389415	-0.00275045	0.000101325	-0.00526807	-0.00120874	-0.00177164	0.0166769	-0.00486073	-0.0221153	-0.00983892	0.0232653	-0.0441261	-0.00110626	0.00564706	-0.0042296	0.00456298	0.0163436	-0.00486977	-0.000867725
NBEAL1_WDFY3	0.570181	0.000923781	-0.00401763	0.00295136	0.000717438	0.00769415	0.00389153	-0.000196035	0.00507259	0.000189059	0.00783312	-8.16e-05	0.0287412	0.017531	-0.00649722	-0.0115992	0.00291127	0.00020176	0.0154988	-0.0107636	0.00564657	0.0025463	-0.0108995	0.0105299	0.000736204	0.0090483
ARHGAP26_ARHGAP42	0.440555	0.000858187	0.000279424	-0.00211666	0.00550669	0.0025215	-0.0025086	0.000388447	-0.0035384	0.000243	0.00174387	-0.000331687	0.0182299	0.0160587	-0.0055149	-0.0174864	0.0114023	0.0122386	-0.0596855	-0.00973354	0.00564005	-0.00338065	-0.00579827	-0.0290796	-0.00312079	-0.00337858
RAB14_RAB39A	0.5054	-0.00248615	0.00720367	-0.00178597	-0.000433384	0.00192559	-0.00329779	0.000727213	0.00970783	0.000300527	0.00947256	0.000440645	0.0187679	0.0215615	-0.000529491	-0.00774626	-0.00246111	-0.000866844	0.0271503	0.0164136	0.00563805	-0.00355123	-0.100625	0.0192615	-0.000581028	0.000609857
ANKRD17_ANKS6	0.531034	0.00124218	-0.00667857	0.000884023	-0.000786342	0.00355475	0.00147668	0.00553395	-0.00116093	-0.00158089	-0.00173007	0.00072395	-0.0328811	0.00903557	0.0105418	-0.0164236	0.00276576	-0.0012413	0.0228552	-0.0104716	0.00563791	0.000943423	0.0186343	0.0134085	0.000136277	0.00153457
PCED1A_PCED1B	0.402799	-0.000217433	0.00405181	0.00140036	0.000286382	0.00367321	-0.000224486	0.00681435	-0.000198661	-0.000980193	-0.00418792	0.000239763	-0.0048544	-0.0499027	-0.00278551	-0.0101919	-0.00287181	-0.00265786	-0.0591165	-0.00781265	0.00563018	-0.0017271	0.0141194	0.0109441	-0.000292809	-0.00221762
MYO10_MYO5C	0.672158	-0.00122179	-0.00088314	-0.00068752	9.84912e-05	0.00643407	0.00148268	0.00105605	0.0101544	0.000569171	0.00731391	0.00107178	0.0284131	0.0246963	0.000371949	-0.00568042	0.00248331	0.00118648	0.0521414	0.0121907	0.00562885	0.000338478	0.0380337	0.00238579	2.02856e-05	0.000218407
EPHB2_EPHB6	0.428959	-0.00118541	-0.00264369	0.00319234	0.00385814	0.00287732	-0.000127147	0.000586756	-0.00188594	-0.000329303	-0.00358924	-0.0016224	-0.00508455	0.0149812	-0.00828777	-0.0251616	-0.00712739	-0.00305004	-0.0295544	-0.00376981	0.00562645	-0.00672746	-0.0241809	0.0107925	-0.00267552	-0.00402673
NLGN1_NLGN2	0.481549	0.00259206	0.00829255	-0.000482503	0.00433957	-0.00150107	0.000393565	-0.000770854	-0.002121	-0.00109528	-0.00195461	-0.000968987	-0.00473445	0.0160137	0.00443363	-0.0168956	-0.00215369	-0.000519293	-0.0636055	0.0343278	0.00562415	0.00218618	-0.0241218	0.0134824	-0.00230963	0.000985704
NKX3-1_NKX3-2	0.433	-0.00179099	-0.0046705	0.0022919	0.000506425	0.000191205	0.000522483	-0.000347036	-0.00518675	-0.00136344	-0.00345417	-0.000425824	-0.00282262	-0.052653	0.0110785	0.0633671	0.00700678	-0.00116795	-0.0147398	-0.00920349	0.00561936	-0.00208984	-0.0138319	-0.0280355	-0.00405065	-0.000726879
MPP3_MPP7	0.643088	-0.000867666	0.000417882	0.00744565	0.00519942	-0.0024102	-0.000288076	0.00086532	-0.000706431	0.00308346	0.00982047	0.00534187	0.0167022	0.0166461	0.0128034	0.0318091	0.0096127	0.00102576	-0.0026576	0.00837216	0.00561713	-0.00304684	0.0285933	-0.0141169	0.000643516	-0.00074443
NLE1_WDR5	0.768285	0.0024004	0.00100757	0.000810247	0.00207245	0.000357826	0.00249198	0.00552715	0.00483406	0.00053871	0.00738116	0.00502049	0.022414	0.0177413	0.0127028	0.0435496	0.0129518	0.00558361	0.0520131	0.0109944	0.00561703	0.00651933	0.0237372	0.0241347	0.00146746	0.00481028
KCNJ18_KCNJ8	0.342474	-0.00427591	0.00112143	-0.000292967	-0.00502971	-0.00269675	-0.00314273	0.00536673	-0.0049057	-0.00253432	-0.00168227	-0.000535586	-0.00277549	-0.0144601	-0.00283188	-0.0185837	-0.00356471	-5.88e-05	-0.0580361	-0.00991114	0.0056126	0.00957069	-0.0544535	0.00399973	-0.00164538	-0.0009207
SOX3_SOX8	0.350883	-0.00308704	-0.00707617	-0.000735986	-0.00135285	-0.00280512	-0.00405168	0.00574026	-0.0008361	-0.00119973	-0.00253285	-0.000685875	-0.00147414	-0.00960225	-0.00449316	-0.0159912	0.00913362	-0.00616864	-0.0461442	-0.00971229	0.00560918	-0.00135922	-0.0546248	0.00713738	-0.00404805	0.00141885
CALCOCO2_TAX1BP1	0.604815	-0.000463084	-0.0174833	-0.00120753	0.000852488	0.00315272	-0.000669105	0.00014298	-0.00416638	2.85855e-05	-0.00400113	-0.0017529	-0.0425009	-0.0123086	-0.00442125	-0.0105914	0.00524186	0.0136003	0.0410463	0.0343207	0.00560758	0.0015294	0.0331932	0.0163987	-0.000589426	0.000649644
ZNF420_ZNF658	0.247101	-0.007003	-0.00462459	-0.00285116	-0.00190252	-0.0286692	-0.00197636	-0.000378993	-0.00467249	-0.000829882	-0.00254613	-0.00300761	-0.040665	0	-0.00588614	-0.0193126	0.00410884	-0.00466729	-0.0476086	-0.00235608	0.00560708	-0.00407135	-0.0254481	-0.0647767	-0.00138471	-0.00122648
KLF4_KLF6	0.488136	-0.00319121	-0.00349342	-0.00106032	2.88067e-05	0.00119328	0.00206904	-0.00338899	-0.00100636	-0.000651846	-0.003464	-0.000644943	-0.00269192	-0.0559853	-0.00404504	-0.0149071	0.000983814	0.0134194	-0.00832385	-0.00127701	0.00560587	0.00285569	0.0333391	0.0119484	-0.00132581	0.00962323
HMGN2_HMGN4	0.414862	0.00299375	-0.00261806	0.000813869	-0.00205383	0.00627224	-0.00883211	-0.00431568	-0.00613075	0.00123678	-0.00135094	-0.00149847	-0.0465708	-0.0443712	-0.00581409	-0.0143889	-0.00117631	-0.0017947	-0.0284789	0.0137849	0.00560464	0.00220313	0.0278468	0.00774089	-0.00224778	0.000755086
HMOX1_HMOX2	0.651202	-0.000950099	0.0129804	0.00329109	0.00192764	0.00304375	0.00109143	-0.000134334	-0.0022356	0.00188346	-0.0032193	0.000278859	-0.00304383	0.00724713	-0.00320593	-0.0109455	-0.00137695	0.00092398	0.0436449	0.0177866	0.00560456	-0.00235439	0.0396947	0.00915822	-0.00184106	0.000566755
ZKSCAN1_ZSCAN9	0.322101	-0.00320295	-0.00844689	-0.00187488	-0.00238206	-0.00986192	-0.000800223	0.000677828	-0.00282126	-0.00163319	-0.00399228	-2.21e-05	-0.0485507	-0.0559999	-0.00844091	-0.0190989	0.00442788	-0.00182176	-0.0169282	-0.0134875	0.00560009	-0.0021462	0.0126545	0.0113971	-0.00322761	-0.00223595
ITGA8_ITGAV	0.741901	0.000444843	0.000176167	0.00481255	0.00605839	0.00425475	0.00321267	0.000954961	4.36929e-05	0.00121643	-0.00400557	0.000332855	0.00345339	0.0231884	0.015091	0.0421255	-0.00122533	-0.000866271	0.0308522	0.0171254	0.00559631	0.0103316	0.0365912	0.0223071	0.00447785	0.0106457
ZFP82_ZNF566	0.211064	-0.00479119	-0.00594434	-0.000853554	-0.0038523	-0.0317128	-0.000814492	-0.000714433	-0.00119386	-0.00267659	-0.00281856	-0.000863412	-0.051935	-0.00842565	-0.0110668	-0.0244185	0.00207818	-0.00299807	-0.0557142	-0.00152268	0.00559477	-0.00174339	-0.0204342	-0.0632983	-0.000675173	-0.000457936
MOB3A_MOB3B	0.569215	0.00801461	0.00464566	0.0061611	0.00847652	0.00670856	0.000242804	0.000576968	0.00707481	0.0061892	0.00414478	0.00580801	0.0179474	0.0156463	-0.00120638	-0.00858193	-0.00129305	-0.000575147	-0.0802511	0.0130278	0.00559376	0.000171807	0.0134611	0.021061	0.00232793	0.000926648
H2AC17_H2AC21	0.303243	-0.00433189	0.00225363	-0.000983785	-0.00196304	-0.0337342	-0.00393956	-0.00160579	-0.00190338	-0.000107492	-0.00109381	-0.00102714	0.00404092	0.00812141	-0.00379304	-0.015633	-0.00331446	-0.000790705	-0.000215063	-0.0094515	0.0055829	-0.0043061	-0.0722752	-0.0649807	-0.00619111	-0.00150693
RBCK1_SHARPIN	0.679062	6.37766e-05	0.00119254	0.00253198	-0.000279438	0.00254223	0.0016483	0.0029247	0.00107437	0.00177382	-0.000903028	0.00121174	-0.0219836	0.00339226	0.0072063	0.0364931	0.00191485	0.00822381	0.028689	0.0368435	0.0055817	0.0073262	0.0289499	0.00833065	0.00360513	0.000704061
KRT6B_KRT79	0.454031	0.0012232	-0.00218543	-0.000194659	-0.00178992	-0.0032586	-0.0012982	-0.0019168	-0.00410885	-0.000391897	-0.0063895	7.79957e-05	-0.055793	-0.0298991	-0.00434021	-0.012371	-0.0030016	-0.00109001	0.0180344	0.0306246	0.00557972	-0.000120105	0.00909379	0.0170086	0.00545426	0.0067309
MAPKAPK3_MKNK2	0.640507	-0.00131778	-0.000326297	-0.000193285	0.000217196	0.0016089	0.00387777	0.00115581	-0.000981074	0.000314618	0.010151	0.00889075	0.0224839	0.0194483	-0.00290452	-0.00772568	-0.00126	5.99396e-05	0.0121695	-0.00997848	0.00557679	0.00463744	0.0443143	0.0172244	0.000683227	0.00644845
RANBP3_RANBP3L	0.484212	-0.00127123	-0.00477566	0.000468697	0.00336004	0.0036329	-0.000840039	-0.000999072	0.00745977	0.00103322	-0.00793384	-0.000429572	0.0146108	0.00274325	-0.00981282	-0.0210914	-0.00643201	-0.000802961	0.00842079	-0.0155483	0.00557573	-0.00104926	-0.00223614	0.0140541	-0.00229612	-0.00205888
BIRC6_UBE2Z	0.545338	-0.00303081	-0.00452599	-0.00134718	-0.00062415	0.00139637	-0.000303355	-0.00260243	-0.00231439	0.000851677	-0.00724738	0.00045286	-0.00368321	0.00751366	-0.00516021	-0.0145425	-0.00488276	-0.00314385	0.0351947	-0.014011	0.00557162	0.00241515	0.028392	0.013195	-0.00235486	-0.00142701
BAZ2A_BAZ2B	0.665891	-1.69e-05	0.000512244	0.0063622	0.00497395	-0.000216024	-0.00141549	0.00545505	0	8.99986e-05	0.00962726	0.000179857	0.0175604	-0.00628582	0.020619	0.0591913	0.000677121	0.000493147	-0.00877611	-0.00642741	0.00557009	0.0100491	0.0220158	0.0134487	0.000987527	0.00176227
H2BC13_H2BC8	0.360684	-0.00951245	0.00433652	-0.000536659	-0.00128074	-0.0319358	-0.00485929	-0.00100919	-0.00260658	-0.00117448	0	0.00294002	-0.00131877	0.00927495	-0.00368822	-0.0117763	0.00809134	-0.000964703	0.0146461	-0.00225599	0.0055674	-0.00275219	-0.0880332	-0.0351833	-0.00117174	-0.00198028
DPEP1_DPEP2	0.493286	-0.00277684	0.0133905	-0.000879598	0.00183235	-0.000195606	0.00141223	-0.000700821	0.00615497	-0.000751242	-0.0074506	0.000461737	-0.00986252	0.0263159	-0.00850068	-0.0180967	-0.00333394	-0.000717178	0.0222173	-0.0203272	0.00556416	-0.00298909	0.00172034	0.0125809	-0.00176527	-0.00200384
KCTD1_KCTD4	0.372187	-0.000496458	-0.0051405	-0.0010096	0.00314611	0.000208142	0.00431639	0.00174276	-0.00285412	-0.00211928	-0.00375212	-0.00192854	-0.00427143	-0.017875	-0.00836906	-0.0239373	0.00229658	-0.00139288	-0.0546286	0.00371131	0.00556366	-0.00211376	-0.00888451	0.00120525	-0.00727929	-0.00328685
SOX9_SRY	0.291053	-0.00288708	-0.00864938	-0.00120871	-0.0028778	-0.00277658	0.00335114	0.000584777	-0.00230314	-0.000367394	-0.00218806	-0.00116417	-0.00318867	-0.0279014	-0.0048029	-0.0173913	-0.00412934	-0.000303435	-0.0455654	-0.00250884	0.00555097	-0.00350082	-0.0622404	0.00436293	-0.00689298	-0.00149579
ZFP62_ZNF808	0.369232	-0.00184515	-0.00664857	-0.000163057	-0.00251466	-0.0281463	-0.00440904	0.00515834	-0.00119288	-0.000197938	-0.00243088	-0.000851275	-0.00762673	0.00276881	-0.00728627	-0.0174249	-0.00339563	-0.00209283	-0.0581997	-0.0132523	0.00554982	0.000702651	-0.00680169	0.00636864	-0.00415139	0.000623512
ZNF22_ZNF501	0.332321	-0.00319256	0.00179488	-0.00156423	-0.00232098	-0.00185216	-0.00250314	-0.00328923	-0.00154266	-0.00249818	-0.00182977	-0.00120854	-0.00574306	-0.0595746	-0.00713436	-0.0236667	-0.0043521	-0.00331011	-0.027995	-0.00991933	0.00554926	-0.000252776	-0.0236415	0.00760312	0.00262736	0.00521906
MAP3K12_MAP3K13	0.454048	0.000341844	3.78961e-05	0.0012125	0.00252954	0.000875178	-0.0004642	-0.00138464	-0.00110414	0.000189829	-0.00334853	-0.00112642	-0.00388658	0.016892	-0.00386872	-0.0171351	0.00377535	-0.00209084	-0.0701137	0.00317927	0.00554406	0.00128756	0.000680135	0.0171759	-0.000759211	0.00792916
KIF1A_KIF3B	0.702156	0.0015669	0.00639052	-0.00043192	0.0011364	0.00333482	0.00217341	0.00298764	0.0104355	0.000963462	0.00743528	0.00310235	0.0161494	0.0110976	0.00586194	0.0139039	8.01839e-07	0.000926976	0.034322	0.0106295	0.00554359	0.00379311	0.0368844	0.0197285	0.00131964	0.00238837
ST7_ST7L	0.527942	0.00489992	0.0103858	0.00244333	0.00705634	0.00638851	0.00119245	-0.000843621	-0.00280689	-0.000438499	-0.00544593	0.000538256	-0.00258556	0.0206085	-0.00740218	-0.0161109	-0.00221499	-0.000917748	-0.000698966	0.0127352	0.00554231	0.00265857	-0.00213227	-0.008064	-0.000222488	1.00013e-05
ZNF460_ZNF543	0.294332	-0.00277339	-0.00446902	0.000104698	-0.00157891	-0.00027591	-0.00435596	-0.0028103	-0.000465125	-0.000357902	-0.00259207	-0.000347199	-0.0479188	0.00230582	-0.00677826	-0.0218965	0.00415406	-0.00114736	-0.0234191	-0.00757048	0.00552689	-0.00234905	-0.0219687	-0.0694553	-0.000715769	0.00355635
PPP1R2B_PPP1R2C	0.210182	-0.00550515	-0.00119108	-0.001314	-0.00134024	0	-0.000215616	-0.00922105	-0.0103775	-0.00272252	-0.00604824	-0.00314607	-0.00222737	-0.0488423	-0.00720171	-0.0221316	-0.00620008	-0.00205893	-0.0589003	0	0.00552451	-0.00594055	-0.0528326	-0.0532299	-0.00506331	-0.0056876
PLK1_PLK2	0.81598	0.00227588	0.000513881	-0.000412839	-0.00091311	0.0109248	0.00208308	0.000705359	0.00464435	0.00285736	0.0119618	0.00643199	0.0286972	0.0284137	0.0110906	0.0436327	-1.95e-06	0.00299929	0.0621413	0.0125432	0.00552375	-0.000907115	0.0413245	0.0277505	0.00129751	0.0030663
INSRR_NTRK1	0.49038	0.00224224	-0.000842174	0.000280519	-0.000699044	-0.00190255	0.00276715	0.00941482	-0.000576167	0.000163719	-0.00211902	-5.01e-05	0.010072	0.0040874	0.0147466	0.0183773	-0.00258216	0.000364828	0.0376718	-0.00566435	0.00552364	0.00479128	-0.0701159	-0.0590456	0.00934852	0.00490644
FOXI1_FOXI2	0.213838	-0.00424369	-0.00649165	-0.00171825	0	-0.0297856	-0.00339451	-0.00357847	-0.00347541	-0.00053417	-0.00271882	-0.000267101	-0.0348185	-0.036497	-0.00749482	-0.0178613	-0.000476856	0.00213098	-0.000424624	-0.00320679	0.00552267	-0.00284903	-0.0731626	-0.0643748	-0.00118985	-0.00141131
MPP3_MPP6	0.622609	0.00101472	-0.00308571	-0.00184279	-0.000941211	-0.00280631	0.000948313	9.7924e-05	-0.00164586	0.0015431	0.00809352	0.00773315	0.0185456	0.0142162	0.0114614	0.0476201	-0.000653942	0.000353341	0.0155672	0.0062707	0.00552144	0.000575724	0.0088584	-0.00877784	0.000219592	0.000136591
KRT75_KRT8	0.40559	-0.00104482	-0.0103268	-0.0011753	-0.00358252	-0.00566741	-0.00270256	-0.00423993	-0.00666083	-0.001334	-0.00915806	-0.0022794	-0.0559105	-0.0165547	-0.00695561	-0.0233363	-0.00491166	-0.00382026	0.036061	0.0141588	0.00551504	-0.00527776	-0.0149743	0.0104501	-0.00108359	-0.00199282
CEBPB_CEBPE	0.51481	-0.00209952	-0.00270923	-0.000630922	0.00106389	0.00345206	-0.000376296	-0.00297861	-0.00249742	0.000487891	-0.00598489	-7.22e-05	-0.033058	-0.0229512	0.012066	0.0286946	0.0101896	-0.00048408	0.0200391	0.00966759	0.00550374	-0.00217016	-0.0469244	0.0129702	-0.0036297	-0.00119999
CD300A_CD300LG	0.305282	-0.00216314	-0.00504604	-0.00239418	-0.00122214	-0.00199754	-0.00141332	0.00159191	-0.0043893	-0.00176665	-0.00289078	-0.00622451	-0.03095	-0.0456236	-0.00815179	-0.0258514	-0.00343587	-0.0043492	-0.0639659	-0.00622784	0.00550241	-0.00347939	0.0202885	0.00568022	-0.00290151	-0.00390594
GRIK2_GRIN1	0.540586	0.00190336	-0.00164806	0.000324364	-0.00044735	-0.015242	0.000689241	0.00362578	0.000302929	-0.000172019	-0.001853	-0.00122806	0.0139166	0.0124804	0.0116861	-0.0108934	-0.0014083	-0.00124964	-0.0345976	0.0104139	0.0054982	0.00100065	0.00354777	0.0228071	0.00504755	0.00696711
CDH11_CDH9	0.387609	-5.05e-05	-0.000112322	-0.000335206	0.0056705	-0.00381101	-0.003636	-0.000768821	-0.00318338	0.000228617	-0.00168754	-0.00364938	-0.0215798	0.0060376	0.0050324	0.0314602	-0.00276778	-0.00094193	-0.0579191	-0.00188163	0.00548917	-0.00374319	-0.0541702	-0.0122499	-6.04e-05	-0.00238165
H4C13_H4C9	0.216289	-0.00715554	-0.000556104	-0.00377219	-0.00702328	-0.0102104	-0.00585718	-0.00580883	-0.00474991	-0.000401878	-0.00114495	-0.00509998	-0.032247	-0.00812457	-0.00961567	-0.0252681	-0.00278879	-0.00248073	-0.0261326	0.00738844	0.00548744	-0.00436368	-0.0783972	-0.0598811	-0.00415258	-0.00506859
ZFP62_ZNF160	0.386607	-0.00422832	-0.00546968	-0.00410151	-0.000771761	-0.0238733	-0.00348714	0.00359828	-0.00273134	-0.00081247	-0.00316552	-0.000526447	-0.0373434	0.00360326	-0.00632292	-0.0160697	-0.000314729	-0.00279327	-0.0591393	-0.010984	0.00548345	0.00401439	0.0264023	0.00608871	-0.0026653	0.00208149
RAB2A_RAB2B	0.863222	0.0086948	0.0158221	0.00384091	0.00232572	0.00161323	0.00538656	0.00137271	0.000144962	0.00215856	0.00921765	0.00107832	0.040802	0.0345698	0.00200878	0.000242342	0.00038435	0.0138525	0.0524625	0.0413917	0.00548016	0.00947545	0.0535526	0.0276026	0.0018091	0.00114793
HK1_HKDC1	0.67318	0.00462174	-3.99e-05	0.000774125	9.28618e-05	0.00385256	-0.00125396	0.00152148	0.00386794	0.00179229	0.00543929	0.00117709	0.0178176	0.0273148	0.00607791	0.0328105	0.0126615	0.0062474	0.0290062	0.00451003	0.00547889	-0.00642431	-0.00975078	0.015512	0.00117094	-0.0019445
TWIST1_TWIST2	0.717825	0.00581253	0.00156959	0.0052796	0.00195507	0.00358007	0.00381177	0.00117294	-0.00120198	0.00248067	-0.00118828	0.000411004	0.00439255	0.0183255	0.0138329	0.0472359	0.000611715	0.0135719	0.00298439	0.0105174	0.00547334	0.0081591	0.0463103	0.0269046	0.00444857	0.00288259
ZNF33B_ZNF84	0.293524	-0.00453641	-0.00265833	-0.00344579	-0.000867482	-0.0186057	-0.00220757	-0.00267685	-0.00341297	-0.00333122	-0.00525819	-0.0019722	-0.0477351	0.000845955	-0.00520224	-0.023447	-0.00418512	-0.0015414	-0.0764997	-0.00302656	0.00547079	-0.00164117	0.00572269	-0.0107623	-0.00349542	-0.00281767
CNNM1_CNNM4	0.513947	-0.00222038	0.00781671	-0.00172268	0.0030769	0.0049443	0.00158803	-0.000441749	0.00678147	0.000682861	0.00780822	-0.000163775	0.0164686	0.0353805	-0.00244227	-0.01495	-0.00264283	-0.00186537	-0.035851	0.0184631	0.0054687	-0.00116035	0.000211338	-0.0186207	0.000904435	-0.00321486
KBTBD3_KLHL23	0.203398	-0.00349664	-0.00804348	-0.00125632	-0.00527209	-0.00175774	-0.0093176	-0.00485007	-0.00241594	-0.00256481	-0.00547101	-0.00282603	-0.0367045	-0.0154214	-0.0167084	-0.0350138	-0.00345071	-0.00349847	-0.0772978	-0.0168931	0.00546767	-0.00496252	-0.0191504	-0.0345116	-0.00265855	-0.00500463
COPZ1_COPZ2	0.547849	0.00552254	0.0106707	0.00661044	0.00286652	0.00895644	0.000740773	-0.000952275	0.00252976	0.00675856	0.00806856	0.00195983	0.0255259	-0.0520473	-0.00253793	-0.00618009	-4.18e-05	-0.000133138	-0.00890105	-0.00982322	0.00546645	-4.88e-05	0.0339371	0.0202315	-0.000416243	0.000535904
H2AC4_H3C12	0.289416	-0.00211973	-0.00427837	-0.00139793	-0.00237874	-0.0269664	-0.000866837	0	-0.00255502	-0.000702171	0.000675798	-0.00132504	-0.00693625	0.000597265	-0.0056048	-0.0208042	-0.000993611	-0.00329852	0.0102781	-0.0044705	0.00546617	-0.00258291	-0.0867643	-0.0778744	-0.00367666	-0.00432849
HAND1_TWIST1	0.617669	-0.000379223	-0.00520906	0	-0.00100481	0.00396063	-0.000182073	-6.65e-05	0.000478378	-0.000769643	-0.00113124	7.97098e-05	-0.00163743	0.0122206	0.0175335	0.0696035	-0.00223196	0.00014435	0.000394147	0.0036892	0.00545852	-0.00529041	0.00983862	0.016809	0.005481	0.000165577
TULP2_TULP4	0.290027	-0.000911351	-0.00942683	-0.000717157	-0.00380959	0.00140072	0.00421251	0.000704015	-0.00336883	-0.00180187	-0.00569389	-0.000301667	-0.00385123	-0.00770419	-0.00888011	-0.0288034	-0.00749877	-0.00441121	-0.0370822	-0.0139069	0.00545841	-0.00566996	-0.0331841	-0.0364972	-0.00487164	-0.00642917
TRIM35_TRIM50	0.323058	-0.00136054	-0.00514165	-0.00219037	-0.00142204	-0.00417387	-0.00391719	0.00116104	-0.00333474	-0.000332514	-0.00326864	-0.000845434	-0.0423829	-0.0597089	-0.0102853	-0.0244362	-0.00484096	-0.0012688	0.0108452	0.00586375	0.00545704	-0.00690408	-0.0263055	0.00719222	-0.00305972	-0.00335109
MAPK10_MAPK12	0.718178	-0.000839176	0.00254094	-0.000241442	0.00158006	0.00660178	0.0060414	0.000966783	0.00876421	0.00274472	0.0126625	0.000389165	0.0258612	0.0159839	0.0147031	0.0511593	0.000288161	0.000457394	0.0323518	0.00973882	0.00545574	0.00227051	0.0167595	0.0137789	0.000604009	0.000503402
SH3GL2_SH3GLB1	0.665288	-0.00010711	0.00158738	0.000568216	0.000746335	0.00577663	0.000163893	0.00252275	0.00530926	0.00158765	-7.02e-05	0.00114724	0.0132942	0.0130101	0.00706524	0.018046	0.00057047	-0.000134537	0.0466544	0.004515	0.00545291	-0.0165597	0.0303377	0.0168424	0.00331773	0
PPFIBP1_PPFIBP2	0.562576	1.90059e-05	-0.00336417	0.00191347	0.00638058	0.00169294	-0.000463071	0.000567456	-0.00383919	0.000198394	-0.00564011	-0.00134339	-0.000975924	0.0177506	-0.00869335	-0.016456	-0.00249955	-0.000394399	-0.00806392	0.0170036	0.00544559	0.00178037	0.0382338	0.0156119	-0.00375367	-0.00522564
MAGEA3_MAGEA6	0.295322	-0.00516453	3.26865e-05	-0.000478359	-0.000598181	-0.0296315	-0.00583985	-0.00141049	-0.00147937	0	-0.00102824	-0.0013085	-0.0052882	-0.0419887	-0.00358783	-0.013017	-0.00335092	0.002124	0.0007794	0.00515502	0.00543395	-0.00358589	-0.0784	-0.0615258	-0.000614348	0.00462348
SETSIP_TSPYL1	0.296783	-0.00188667	0.000403662	-0.00251013	4.68765e-05	-0.000455741	-3.61e-05	-0.00116009	-0.00197582	-0.00282504	-0.00365475	-0.00180585	-0.00319096	-0.0665598	-0.0055319	-0.0159816	0.00401976	-0.00220553	-0.0024263	-0.00974761	0.00542911	-0.00552795	-0.0827911	0.00894722	-0.00442676	-0.00498563
LYL1_TAL1	0.592556	0.0019818	-0.003874	0.0063143	0.0030053	-0.000645334	-0.000311786	-0.000276381	-0.000999868	0.000405948	-0.00189566	0.000654194	-0.00119208	-0.0133066	0.0169507	0.029462	-0.000469923	0.0128513	-0.00185115	0.0203254	0.00542574	0.00538072	0.00572398	0.0169655	0.000225969	0.00593198
LURAP1_LURAP1L	0.318887	-0.00590399	-0.00819004	-4.37e-05	-0.00118855	0.00219026	-0.00260365	-0.00475453	-0.0021788	-0.00217701	-0.00445694	-0.00086602	-0.0385851	-0.0209778	-0.00979985	-0.0226686	-0.00275603	-0.00251957	-0.033962	-0.0154181	0.00542449	-0.00217268	-0.00494459	0.00561727	-0.004607	-0.00184778
ZNF254_ZNF273	0.289104	-0.000975676	-0.00481553	-0.00245538	-0.00235133	-0.0374538	-0.00160741	-0.0024536	-0.00393509	-0.000326095	-0.00502	-0.00273461	-0.0441273	0	-0.00796575	-0.0152152	-0.00219128	-0.00285986	-0.0625933	-0.00362784	0.00542329	-0.00264196	0.00330011	-0.0426042	0.00811457	-0.00110078
TSPAN13_TSPAN31	0.425443	0.00369112	0.00263511	0.00152574	0.001254	0.006589	-0.00179526	-0.00143296	-0.00179849	0.000400762	-0.00403051	-0.00145582	-0.00372716	-0.0295175	-0.0019102	-0.0105979	0.00304639	-0.00248208	-0.0769246	-0.00639519	0.00542327	-0.00361477	0.0254048	0.0169234	-0.00222273	0.000310788
FOXF1_FOXG1	0.649586	0.000824808	-0.00168	0.00126378	-8.93e-05	0.00402082	0.00192197	-0.000220397	-0.00102985	-0.000366364	0.00944739	0.000867788	0.0207136	0.017161	0.0106369	0.0130638	-0.000489696	0.00052467	0.0402009	0.0136411	0.00541698	-0.000729594	-0.00531238	0.0201827	-0.00155263	0.000191705
TGM2_TGM7	0.418587	-0.00492597	5.56324e-05	-0.00200834	0.00142281	0.00190677	-0.000513124	-0.00219825	-0.000950413	-0.000903969	-0.00194429	0.000181357	-0.00377318	-0.00904551	0.00793589	0.0193491	-0.00202123	-0.0023237	0.0170262	-0.0139404	0.00541314	-0.0083711	-0.0932242	0.0089459	0.00245647	-0.00173315
MYH11_MYH7B	0.544129	-0.00151152	-0.00044865	0.000910744	-0.000454627	-0.00520507	-0.0143803	-5.6e-05	0.00521264	0.00118751	0.00725952	0.0062558	-0.00345396	0.022933	-0.0030954	-0.0122544	-0.0056156	-0.00333195	0.0293852	-0.00853445	0.0054099	-0.0129787	0.0198907	0.0167116	-0.00160115	-0.00238377
TSPAN2_TSPAN4	0.527481	-0.000228302	-0.000431207	0.00258386	-0.00177917	0.00233758	-0.00166252	0.000473176	-0.000514509	0	-0.00454108	0.00197256	-0.00110753	-0.0160937	-0.00670955	-0.0196195	-0.00468389	-0.000376074	0.0365247	-0.015331	0.00540812	0.00139774	0.0403582	0.0156971	-0.00316944	-0.00375808
H2AC15_H2AW	0.420403	-0.00379473	0.00212402	-0.00111375	-0.00192891	-0.0236229	-0.0051667	-0.000871472	-0.00303213	0	0.00211779	-0.00126416	-0.00832375	0.0148248	-0.00361254	-0.0149506	-0.00215645	-0.00153541	-0.0415427	0.00152276	0.00540004	-0.00522424	0.0216529	0.0165278	-0.00366554	-0.00116851
ZNF410_ZNF76	0.628852	-0.00444114	-0.00430306	-0.000594898	0.000745815	0.00255008	-0.0012839	0.000152063	-0.00146586	0.00120999	0.00268784	-0.0015493	-0.00122962	-0.00959118	-0.00378149	-0.0157335	-0.00122636	-0.00086596	0.0572585	0.0134753	0.00539898	0.00683041	0.0427222	0.0189643	-0.00269945	-0.00130988
HBA2_HBG2	0.445242	-0.00312549	-0.000242487	-0.0013521	-0.00261254	0.0022897	-0.00153958	-0.00233133	-0.00245647	0.000360381	-0.00745775	-0.000365453	-0.0425101	-0.019271	-0.00507607	-0.0184438	-0.00231988	0.0216522	-0.00558493	0.0103672	0.0053957	3.05808e-05	0.0126636	0.0116442	-0.00450891	0.00833494
H2AC15_H2AC18	0.510033	-0.00241875	0.00730192	-0.000857424	-0.00180249	-0.0303637	-0.0104469	-0.0022667	-0.00421989	-0.000828499	0.00343746	0.000361877	0.0202981	0.0224346	-0.00270198	-0.009671	-0.00173247	-0.0012876	0.000536976	-0.00224376	0.00539368	-0.000617427	0.0217857	0.023093	-0.00286401	-0.00174557
CPNE4_CPNE9	0.28799	-0.00477754	-0.00217972	-0.000223559	-1.95e-05	-0.00207639	-0.00393464	-0.0041744	-0.00443565	-0.000988371	-0.00245423	-0.00452684	-0.00784355	0.00766987	-0.00870526	-0.0246691	-0.00501248	-0.00249168	-0.0549883	-0.0077589	0.00538813	-0.00718165	-0.0243297	-0.0575864	-0.00342924	-0.00545444
SULT1B1_SULT1E1	0.354895	-0.000996232	0.0030399	0.000145222	-0.00275857	-0.00185662	-0.00527219	-0.00296388	-0.00335293	-0.00175584	-0.00351365	0.000491335	-0.0337808	0.00192516	-0.00815897	-0.022831	-0.00164152	-0.00349835	-0.05931	-0.00394725	0.00538788	-0.00132224	-0.00282839	-0.0499112	0.00674313	-0.00166484
H4C11_H4C15	0.280156	-0.00722346	-0.0042919	-3.57e-06	-0.00319837	-0.00597331	-0.00585433	-0.00392395	-0.00538827	-0.00314089	-0.00108717	-0.00411366	-0.00587003	0.00375372	-0.00612125	-0.0116511	-0.00411891	-0.00320884	-0.0225029	0.0198493	0.00538562	-0.00483076	-0.0873315	-0.0653121	-0.00194811	-0.00283643
H2AC4_H3-4	0.264068	-0.00178625	-0.00402111	0.000828251	-0.00436694	-0.0182929	-0.00487227	-0.00124841	-0.00469981	-0.00105938	0.000665006	-0.00144884	-0.00730421	-0.0446748	-0.00759355	-0.0147767	-0.00259524	-0.0010035	0.00802105	0.00921014	0.00538442	-0.00505846	-0.080927	-0.0596974	-0.00685409	-0.00208048
BLK_PTK6	0.569996	-0.00219814	0.00158661	0.000190966	0	0.00540915	0.000352115	-0.000382809	-0.00181636	0.000402351	-0.00229181	4.8985e-06	0.0248118	-0.00489372	-0.00592963	-0.0176207	0.00308112	-0.000523682	0.04231	0.0137154	0.00538392	-0.00192972	0.00235442	0.0193761	0.00202082	-0.00159662
SIGLEC11_SIGLEC5	0.253784	-0.00276436	-0.00979129	-0.000999802	-0.0051936	-0.000725048	-0.000968895	0.00268564	-0.0051565	-0.00509356	-0.00192122	-0.00124004	-0.0395081	-0.0357335	-0.00837488	-0.0262593	-0.000387222	-0.00351267	-0.0514106	0.00141813	0.00538204	-0.0047581	-0.0238861	-0.0373319	0.0052135	-0.00214209
ILKAP_PPM1F	0.738103	0.00237675	0.000619904	0.0014226	0.000997864	0.00390585	0.00324137	0.000677022	0.000430671	0.000630909	0.00683577	0.000152558	0.0356295	0.0122808	0.000442956	-0.00397546	0.0142419	-0.000803969	0.0424831	0.0339383	0.00538143	0.00655809	0.0436111	0.0235223	0.00109606	-0.00101888
MMP13_MMP3	0.313703	-0.00374958	-0.00293503	-0.00101776	-0.00109664	-0.00402615	-0.00434943	-0.00425959	-0.00281581	-0.00316664	-0.0045236	-0.00267768	-0.00393185	-0.016537	-0.00262403	-0.0134945	-0.00437339	-0.00382059	-0.0467251	-0.00481877	0.00537793	-0.00534938	-0.0684504	0.00577761	-0.00208114	0.0100022
NR2F1_RXRA	0.685495	0.000472229	-0.00276174	-0.000794655	0.000773966	0.00409866	0.00213232	0.00385698	4.46524e-05	0.000100817	-0.0023485	-1.42e-05	-0.000772216	0.0164405	0.00894451	0.0273162	0.00937427	-0.000118634	0.0435197	0.00498503	0.00537525	-0.0153439	0.0280432	0.0162371	-0.00289209	-2.54e-05
PEX5_PEX5L	0.664263	-0.00123479	0.00586768	0.00305218	0.00280512	0.00872953	0.000831709	0.000903575	0.00638623	0.000244996	0.0110441	0.00175071	0.0338571	0.030422	-0.0015192	-0.010181	-0.00262342	0.000160607	0.0436523	-0.0111935	0.00537053	0.00556105	-0.00774787	0.0167354	0.00489263	0.000497151
KCNA10_KCNA3	0.222918	-0.00461731	0.00163073	-0.00063233	-0.00306762	-0.00607203	-0.00362245	-0.00364114	-0.00297752	-0.000334693	-0.00260768	-0.00537592	-0.0383341	-0.00127904	-0.0042391	-0.0222993	-0.00215701	-0.00310381	-0.0203791	-0.00269312	0.00536776	-0.00482145	-0.0890689	-0.0679539	-0.000470757	-0.00298537
KRT16_KRT26	0.306451	-0.00328089	-0.00439902	-0.000550159	-0.00304362	-0.00239004	-0.00302257	-0.000970575	-0.00121742	-0.00224825	-0.00257593	-0.00070993	-0.0411431	-0.0544556	-0.00909899	-0.0184176	-0.00255193	-0.0021221	0.0100753	0.0215478	0.00536604	-0.00134198	-0.0787858	0.00530396	0.00215828	-0.00361983
KBTBD6_KBTBD8	0.22656	-0.000698461	-0.00410678	-0.00131465	-0.00149934	7.06896e-05	-0.00901442	-0.00295012	-0.0065801	-0.000777711	-0.00946622	-0.00330707	-0.0448406	-0.0281554	-0.0147099	-0.0316235	-0.00348016	-0.0013906	-0.0138556	0.00253237	0.00536363	-0.00794828	-0.0420176	-0.047903	-0.0046329	-0.00749858
SERPINE2_SERPINH1	0.548116	-0.00154806	-0.00320841	0.000192257	-0.00101824	-0.00189817	-0.00222679	-0.00191085	-0.00106272	0.00214027	-0.00573372	-0.000158205	-0.00278516	-0.0104069	-0.00306005	-0.0122894	-0.0020881	-0.00232363	0.0394328	-0.0110539	0.00536328	-0.00158849	0.0551706	0.0134925	0.00130287	-0.00129661
ZNF420_ZNF845	0.258528	-0.00349602	-0.00624417	-0.0020829	-0.00125182	-0.0312052	-0.00303057	-0.00138747	-0.00321376	-0.00125214	-0.00262238	-0.00201936	-0.0119479	0.0021399	-0.00968373	-0.0293888	-0.00310927	-0.00249288	-0.0460054	-0.00361958	0.00536321	-0.00131808	-0.0198422	-0.0699189	-0.000408258	0.00123337
HOXB9_HOXD12	0.237906	-0.00101505	-0.0049797	-0.000375124	-0.00490758	-0.00999946	-0.00393652	-0.00152653	-0.00391488	-0.00134571	-0.0019557	-0.000386884	-0.00669437	-0.016345	-0.00717879	-0.018983	-0.00337321	-0.00400074	0.00388127	-0.0110428	0.00536091	-0.00560587	-0.0962507	-0.0731778	-0.000331811	-0.0053744
ADAR_ADARB2	0.604185	0.00200049	0.00042295	0.00241358	-0.000353711	0.00869423	0.00385953	0.00208075	0.00284016	0.000963215	-0.00218279	0.00059061	-0.00274488	0.0124879	0.0116193	0.0440944	-0.0035047	0.000206246	0.0231621	-0.00457441	0.00536088	-0.000321172	-0.0119529	0.0058779	0.000892597	-0.001771
KRT72_KRT84	0.146795	-0.00439569	-0.0069429	-0.00340677	-0.00238278	-0.000185837	-0.0024894	-0.00372002	-0.00574345	-0.00375608	-0.0106404	-0.00278687	-0.0393348	-0.0489733	-0.0109227	-0.0262798	-0.00418156	-0.00532603	-0.0247003	-0.00100461	0.00535923	-0.00483274	-0.0800155	-0.0677645	-0.00214468	-0.00157757
OSBP_OSBPL6	0.647828	0.000644731	-0.000540859	0.000319901	0	0.00402086	0.00490372	0.00163247	0.0101246	0.00159687	0.0118283	0.00191132	0.023964	0.0200229	0.0135348	-0.00808099	-0.00324735	0.000920716	0.0397054	0.00825127	0.00535527	-0.000394966	0.00229818	0.0187048	0.00132863	0.000184214
RAP1A_RAP2C	0.736038	0.00474819	0.00902362	0.00122358	-0.000281361	-0.000832395	0.000619344	0.00237212	0	0.00088227	0.00806216	0.00242831	0.0222324	0.00251447	0.00614027	0.0391533	0.000947385	0.00244896	0.0374371	0.00812734	0.00535471	0.0132135	0.0479478	0.0197151	0.00277082	0.00301563
GALE_UXS1	0.632299	-0.00274211	-0.000885392	0.00124252	0.00103138	0.00338032	0.002614	0.00272025	0.00354809	0.000102849	0.00571161	-0.000404364	0.0232912	0.0267455	-0.00363418	-0.011049	-0.00299749	-0.000655246	0.000887985	-0.0125158	0.00535161	0.00285635	0.0335668	0.0171012	0.00315122	0.00298344
IGSF9_IGSF9B	0.38828	-0.00251014	-0.00174343	-0.000808181	0.00390867	0.0035162	-0.000451301	0.00669918	-0.00157304	-0.000600864	-0.0031411	-0.000373231	-0.00308786	0.00378709	-0.00356625	-0.0213207	-0.00309237	-0.000993217	-0.0651078	-0.00324101	0.00535095	-0.00283421	-0.00252359	-0.0330981	-0.0047826	-0.00190699
H3C1_H3C10	0.284082	-0.00697061	-0.00314522	0.00054662	-0.00589602	-0.0268515	-0.0112914	-0.00319948	-0.00362846	-0.00153293	-0.00209497	-0.00287085	-0.00571233	-0.00875693	-0.00427734	-0.0216485	-0.00396611	-0.00238215	0.0097173	-0.000203274	0.00534542	-0.00137109	-0.0878655	-0.0638436	-0.00515106	-0.00392671
H4C14_H4C2	0.258793	-0.00965353	-0.00197644	-0.000890879	-0.00157608	-0.00822176	-0.00635983	-0.0033277	-0.00378001	-0.000851043	-0.00086986	-0.00168212	-0.00844223	-0.00971861	-0.00666168	-0.0217931	-0.0072986	0	-0.00312936	0.00960577	0.00534231	-0.00346443	-0.0963229	-0.0763552	-0.000754057	-0.00486432
H3-5_H3C13	0.243293	-0.00168404	0.00201197	-0.000954467	-0.00278702	-0.022996	-0.00337372	-0.00141817	-0.00631037	-0.00174544	-0.000963761	-0.0029234	-0.0109001	0.000812371	-0.00736029	-0.021167	-0.00561998	-0.00423794	-0.0100264	-0.00129647	0.00533384	-0.00485213	-0.0737811	-0.0825283	-0.00245644	-0.00416603
RPS6KA2_RPS6KA4	0.716982	-0.00105981	-0.00134134	0.000514516	0.00181223	-0.000198977	-0.000126257	0.000328381	0.00787822	0	0.00965155	-0.00041385	0.0254408	0.0298527	-0.000587557	-0.00204233	0.0127422	1.79482e-05	0.0582019	0.00938187	0.00533089	0.00263868	0.0412059	0.0244769	0.00150547	-0.000669431
UNC45A_UNC45B	0.691402	0.00465409	0.00389198	0.00397959	0.00518948	0.00674926	0.00236729	0.00137269	0.00773012	0.00208562	0.0152137	0.00126984	0.0217525	0.0256829	0.000331362	-0.00450615	0.0134166	0.00145904	0.0351129	0.00481015	0.00533084	-0.00966688	0.0207029	0.0230674	0.00213241	0.0018937
MTMR7_SBF1	0.581121	-0.00102782	0.00366004	0.000826982	0.000149361	0.00134985	0.00128707	0.00224057	0.00723362	0.00102959	0.0107251	0.000135286	0.0189383	0.0180104	-0.00258087	-0.0145131	-0.00340852	-0.000499969	0.0400695	-0.0190624	0.00532587	0.00453425	-0.0188735	0.0128505	-0.00244636	0.000965981
TUBG1_TUBG2	0.732458	-0.00529923	0.00259294	0.00456569	0.000980027	0.00787063	-0.00562184	0.000528802	0.00490445	-0.000555857	0.00523549	0.00249886	0.0186609	0.0227442	0.00624105	0.0224194	-0.000163731	0.0105213	0.0327672	0.0234245	0.0053249	-0.00115236	0.0330249	0.0140188	0.00107839	0
SYT3_SYT7	0.392676	-0.00198923	-0.00387395	-0.00190399	-0.00165337	-0.0011037	-0.00265242	-0.00255317	0.000142806	-0.0014822	-0.00338337	-9.65e-05	-0.00256181	-0.0122688	0.00756089	0.0252293	-0.00419024	-0.00219405	-0.0905305	-0.00940507	0.00531944	-0.000975815	-0.0143931	0.00714073	-0.000692433	-0.00577643
SLC39A10_SLC39A12	0.496371	-0.00237778	-0.0037806	-0.00152511	-0.000214935	0.000187407	-0.000982893	-0.000240838	-0.00229959	-7.8e-05	0.00568049	-0.000826928	0.0333901	0.0171569	-0.00558098	-0.0198737	-0.00522154	-0.000931809	0.0401471	-0.0177631	0.00531796	-0.00133893	-0.0216068	-0.0245703	0.00284629	0.000304006
KRT2_KRT79	0.398686	0.00102403	-0.00154397	-0.00130341	-0.00240004	2.77846e-07	0.000460794	-0.00185587	-0.00382848	-0.000329622	-0.00326447	0.000754562	-0.0499511	-0.071701	-0.00684443	-0.0127558	0.000403906	-0.000845494	0.0098525	0.0269773	0.00531411	0.00151518	0.00379375	0.0132454	0.00768629	0.00113624
ZNF165_ZSCAN30	0.247623	-0.00726428	-0.00447633	-0.000918844	-0.00399871	-0.0200512	-0.00468414	-0.00795995	-0.00518473	-0.00445298	-0.0034665	-0.00381931	-0.0411802	-0.0492096	-0.0102563	-0.0199801	-0.00455823	-0.00362026	-0.012016	-0.00235044	0.00531079	-0.00391453	-0.0150153	-0.0360637	-0.00145057	-0.000567622
MID2_TRIM46	0.47754	-0.00127305	-0.00818204	-0.00182003	-0.00101144	0.000552154	-0.00611652	0.00136405	-0.00171983	-3.29e-05	-0.00408888	0	-0.00105296	0.00493762	-0.00766535	-0.0215451	-0.00407559	-0.00135023	0.0371917	-0.00026914	0.00531014	0.00204322	0.00183214	-0.0406444	-0.00273764	0.00241189
PSMB10_PSMB7	0.760043	0.00807382	0.0105055	0.00790847	0.000989186	0.0102349	0.00217054	0.000629504	0.00630082	0.00244472	0.00941956	0.00456469	0.022783	0.0264885	0.0101139	0.0150085	0.0120532	0.00126048	0.024121	0.0339909	0.0053101	0	0.0318453	0.0100491	0.001631	0.00598863
FOXC2_FOXS1	0.480039	-0.000469106	-0.00130918	-0.000762383	-0.00105466	-0.0479037	0.000261852	-0.00204213	-0.0031329	-0.00134433	-0.00356604	-0.000148491	-0.00858276	-0.00516418	-0.00865625	-0.0154588	0.00516079	-0.00270147	0.0206404	0.0332339	0.00530951	0.00303253	0.026585	-0.0146441	-0.00269563	0.00312514
TOR1A_TOR1B	0.665531	0.0051361	0.00465534	0.00630656	0.000478168	0.00898658	0.0034531	0.00134369	0.000530624	0.00167515	-0.000964769	0.000659089	0.00470976	0.00718669	0.00917701	0.0160472	0.0010229	0.0242196	-0.00700648	0.0048821	0.00530701	0.00658227	0.033918	0.0228826	0.011063	0.00846168
PKN3_PRKCA	0.710438	0.00103301	0.00089539	0.00265065	-0.000317206	0.00391614	0.00509836	0.00225637	0.00586755	0.00289275	0.0120853	0.00627046	0.0181845	0.0137189	0.0143447	0.0207403	-0.000134226	0.0016749	0.0578016	-0.00559436	0.00530298	-0.00790804	0.0412187	0.00557685	0.000558533	-0.000524582
CNKSR1_CNKSR2	0.509009	-0.000524208	-0.000297996	-0.000928551	0.00601133	0.00424362	0.002784	0.00297133	0.00326071	0.00261273	-0.00326196	-0.000427313	-0.00199716	0.00530949	0.0120378	0.039462	-0.00245679	-0.00220424	-0.04928	-0.00688006	0.00530243	-0.00412076	0.00405658	0.00385642	-0.00205143	-0.00135119
DIPK2A_DIPK2B	0.31312	-0.00178517	-0.00362288	0.00074932	-0.00193832	0.00196043	-0.00457475	-0.00388421	-0.0028748	-0.0024713	-0.00367569	-0.00225058	-0.0339077	-0.0241084	-0.00694036	-0.0218605	-0.00436269	-0.00556214	-0.0756422	-0.00284758	0.0053024	-0.00445405	0.0076845	-0.000958619	-0.00586143	-0.00440034
SULT1A3_SULT1C2	0.263239	-0.00516077	6.27719e-05	-0.00276214	-0.00213317	-0.00199794	-0.00187143	-0.00384417	-0.004989	-0.000653182	-0.000897514	-0.00148984	-0.00236995	0.00574271	-0.00695049	-0.0256513	-0.0055186	0.00576469	-0.0561832	-0.0120413	0.00529984	-0.00410335	-0.0713441	-0.0595852	-0.00406656	-0.00602658
H2AC11_H2AC14	0.300751	-0.00492236	-7.29e-05	-0.0029524	-0.00139988	-0.0227292	-0.00132976	-0.00345618	-0.000692992	-0.0015504	0.00202656	-0.000359622	-0.00638366	0.00515462	-0.0028586	-0.0170996	-0.000884984	-0.00131845	-6.26e-05	0.0135955	0.00529791	-0.00184306	-0.092778	-0.0682204	-0.0021871	-0.00481109
BLK_FGR	0.637157	0.000620858	0.00271669	-8.45e-06	0.0042596	0.00404564	0.00187053	0.000469237	-0.000218045	0.000341182	-0.00447673	-2.69e-05	0.0260132	0.0156258	-0.00196024	-0.0101254	-0.00227812	0.00111864	0.0321807	0.0193699	0.00529439	0.00357424	0.00071223	0.0228413	-0.00167659	0.00411904
RGPD2_RGPD8	0.274377	-0.000386714	-0.0024933	-0.000481395	-0.00340955	-0.00063712	-0.00222271	-0.000495857	0.00157433	-0.00068006	-0.000543257	-0.000835805	-0.00522444	-0.00149428	-0.00468129	-0.0143306	-0.004243	-0.00450385	-0.0385286	-0.00023822	0.00529263	-0.00294565	-0.0745312	-0.0664425	-0.00260195	-0.00258194
FCGR2B_FCRL3	0.323604	0.00135593	-0.00325707	2.14938e-05	-0.00298025	-0.00408742	0.00667038	-0.000785237	-0.00241189	-0.00138359	-0.00146828	-0.00056891	-0.0335122	-0.0340495	-0.00793141	-0.0204206	-0.00188526	-0.0021063	-0.0353099	0.00411957	0.00528876	-0.00113473	-0.0325671	-0.0353903	0.0117826	0.00606915
ELMO1_ELMO3	0.601969	-0.000679448	0	-0.00138952	0.00189362	0.00386923	0.000794238	-0.00132303	-0.00197476	0.00333386	-0.00106716	0	-0.00207035	0.015475	0.00730103	0.0480918	0.00141826	0.0142829	-0.0368004	0.0102215	0.005287	-0.0113866	0.0275682	0.0123003	-0.00364377	-0.00871991
GNG2_GNG8	0.492938	-0.00036948	0.0011773	-0.000716024	0.00173979	0.00114875	0.00117895	-0.00157401	-0.00171638	0.000462829	-0.00244259	-0.000617712	-0.0267999	-0.022418	0.0162884	0.0385905	-0.00233605	-0.00215291	-0.0308347	0.0118337	0.00528477	-0.00175945	-0.0056642	0.0129626	-0.00428161	0.00852152
KRT34_KRT35	0.320846	-0.00252584	-0.00545484	-0.00106483	-0.00125425	-0.00205843	-0.00266334	-0.00398261	-0.0055689	-0.00169602	-0.00622393	-0.000896182	-0.0503335	-0.0542546	-0.00828559	-0.0268931	-0.00372702	-0.00573902	0.0263668	0.0313284	0.00528468	-0.00460578	-0.000185879	-0.0507129	-0.00287785	-0.00353825
L3MBTL2_SFMBT1	0.692768	0.00370227	0.0026405	0.000455524	0.00159733	0.00555796	0.00421961	0.00289823	-0.000462399	0.00202149	-0.00250356	0.00462489	-0.0220528	0.0122772	0.0148458	0.0578759	0.00708856	0	0.0392675	0.00749796	0.00528367	0.00409123	0.019829	0.0226457	0.0016196	0.000898742
LCE2C_LCE2D	0.456023	-0.000656415	-0.00226617	0.00184184	4.79833e-05	0.00242421	-0.00850656	-0.00272634	-0.00534747	0.00151111	-0.00203875	5.44606e-05	-0.0477196	-0.0650776	-0.00535008	-0.0125826	-0.00181283	0.0137597	0.00818896	0.0345486	0.00528254	0.0047712	0.0260657	0.0140105	-0.0018112	0.00679141
SLC9A1_SLC9A3	0.57283	-0.000755138	0.00324252	0.000489276	0.00132624	0.00196405	0.000569158	0.00339195	-0.000609297	0.00150874	0.0070108	0.000477348	0.0207011	0.00672679	0.00860137	-0.0160889	0.0205009	-0.00168414	-0.0212892	0.00852082	0.00528178	0.00258917	0.00676608	0.0217014	0.000925183	1.74045e-05
RAC1_RHOG	0.785786	0.00588857	0.00890584	0.000877262	0.00159092	0.0046356	0.00269651	0.000417202	0.00197197	0.00160534	0.0112766	0.0018744	0.0294646	0.0144243	0.00528099	0.0422	0.00167007	8.11097e-05	0.0556313	0.0148949	0.00528177	0.00864374	0.0343115	0.0170131	0.0093314	0.000950837
SLAIN1_SLAIN2	0.451674	-0.00530356	-0.0074544	0.000933956	-0.00287174	0.000294881	-0.00234558	-0.000272029	-0.00236988	-0.000684782	-0.00167304	-0.000299454	-0.0370603	-0.0149866	-0.00348908	-0.0164633	-0.00213934	-0.00356658	0.0201632	-0.011243	0.00528046	-6.14e-05	0.0151703	0.00732661	-0.0033911	-0.00198812
NLE1_WDR5B	0.6272	0.0041052	-0.000924266	-0.000587712	-0.00177501	0.00415896	0.00481899	0.00130448	0.00422155	0.000715251	0.00738654	0.00394822	0.0129088	0.0160207	0.00945852	0.0538803	0.00142156	-0.0005068	0.00627337	0.0130045	0.00527837	0.00289214	0.00745367	-0.00850434	0.000929207	0.000865305
PCYT1A_PCYT1B	0.514548	0.00499749	-0.00280065	0.00594521	0.00305722	0.00931375	-0.00123272	0.00014177	0.00264361	7.72302e-05	0.00435749	-0.00117385	0.0174611	0.0229602	-0.00444568	-0.0137396	-0.00152271	0.0164689	-0.0293958	-0.00872845	0.00527454	-0.0059501	-0.0128946	0.00835299	-0.00286667	-0.00431172
PDK1_PDK3	0.615854	0.00345313	-0.00262608	0.000509732	0.00593976	0.00431149	-0.00128155	0.00124247	0.00876865	0.0013307	0.00935891	0.00162924	0.0319989	-0.0109301	-0.00186068	-0.00807653	0.00761762	0.0102754	0.0444626	0.0195445	0.00527282	0.00474217	-0.00216459	-0.0341805	0.000572827	0.00449183
FAM161A_FAM161B	0.387115	-0.0007184	-0.00805652	0.0012698	0.00250176	0.0024496	-0.00221819	-0.00297417	-0.0020552	-0.00111851	-0.00266621	-0.000658827	-0.0407837	-0.0453097	-0.0111466	-0.0195034	-0.0022791	-0.00161581	0.0149652	0.0398766	0.00527114	-0.000361551	-0.0120967	-0.0370451	0.00085696	0.000853611
SLC25A12_SLC25A13	0.712349	0.0075493	0.000455428	0.00411803	0.00572116	0.00510699	-0.00161801	0.000716005	0.000744508	0.00210646	0.00394531	0.00178772	0.020998	0.0186458	-0.000680593	-0.00845426	-0.00176104	0.0120446	0.0357817	0.0329452	0.00526804	-0.0131303	0.0431761	0.0142616	-0.000568381	-0.00523944
MAP3K10_MAP3K20	0.602791	-9.63e-05	-0.000164534	0.000818497	0.00117956	0.00350051	0.000593927	0.00268319	0.00116717	0.000589506	-0.000518745	-0.000271907	0.00126091	0.0116592	0.00964113	0.0203065	0.00864908	-5.06e-05	0.00704796	-0.0069786	0.00526701	-0.00294214	0.0290222	0.0176403	0.000716596	6.15362e-05
RGPD2_RGPD4	0.295752	-0.00291245	-0.000519417	-0.000363322	0.00268489	-0.000275846	-0.00422803	-0.00405802	0.000664745	0.00173873	0.000369518	-0.00261098	-0.00649373	0.00349597	-0.00329382	-0.0106281	-0.00209474	-0.00205301	-0.0528566	-0.0025268	0.00526082	-0.00235579	-0.0643919	-0.070158	-0.00212357	-0.00124724
ZNF561_ZNF562	0.350169	0.00138933	-0.00414644	-8.07e-05	-0.00409629	-0.000584295	-0.00586721	-0.00394108	-0.00204696	-0.00175522	-0.0051145	-0.000249484	-0.0422651	-0.041591	-0.00360981	-0.0173292	0.00234444	0.00782904	-0.0462811	-0.00697803	0.00525998	4.44249e-06	-0.00916216	-0.024343	0.00680798	0.00420919
CASK_MPP2	0.654322	0.000592154	-0.00589599	0.000222927	0.000483925	0.0020232	0.00919454	0.00121611	3.56526e-05	-0.000180453	0.00973348	0.00453742	0.0209799	0.0189591	0.0166021	0.0186547	0.0104205	0.000253917	0.047525	0.0118568	0.00525784	-0.000483441	0.0134849	-0.0142878	0.000382668	0.000247436
ITGA4_ITGA6	0.728961	0.0023847	-0.000814221	0.00010762	-0.00045581	0.00465973	0.00159059	0.000452634	0.00329888	0.00059978	-0.00352731	0.000793433	0.000507167	0.00906129	0.0159439	0.0477953	0.00120969	0.000485824	0.0670334	-0.00294403	0.00525608	0.000247418	0.0129088	0.027016	0.0103127	-0.00079671
ANGPTL4_MFAP4	0.46594	-0.00472229	-0.00714157	-0.000523671	-0.00064707	-0.00172407	0.000428117	-0.0022374	-0.00146078	0.000406639	-0.0018965	0.000346831	-0.00259493	-0.0178489	0.00581259	0.0316999	-0.00264773	-0.00183188	-0.064872	-0.00647938	0.00525507	-0.000527427	0.0225083	0.0141392	-0.00283623	-0.00271943
TNF_TNFSF14	0.44539	-0.00120049	-0.00114522	-0.000656267	-0.00194864	0.00069824	-0.0012159	-0.00213151	-0.0007375	-0.000671078	-0.000148721	-0.000482362	-0.0303444	-0.0555601	0.0147638	0.035662	-0.00293698	-0.000400561	0.0417144	-0.00823705	0.00525466	-0.000286573	-0.0102662	-0.0337447	-0.00739861	-0.00283278
PTPRN_PTPRR	0.537542	0.00462953	0.000263325	-0.000149032	-0.000496812	0.0020479	0.00337899	0.00161904	-0.000968089	-1.89e-05	0.00828626	0.00086067	0.0174831	0.0107564	-0.00676859	-0.0228659	-0.00591335	-0.00013472	0.0421331	-0.027871	0.00525038	-0.000393852	-0.0390403	0.0197773	0.000568889	-0.000479972
DNAJB4_DNAJB7	0.465112	-0.00190831	-0.00411012	-0.000172187	0.000199787	0.00250905	6.85546e-06	-0.000349038	0.00873012	-0.00089243	0.0103768	0.00721402	0.01403	0.0159811	-0.00421764	-0.0136519	-0.00508765	0.000842825	0.014611	0.00679518	0.00524719	-0.00244924	-0.0810129	0.0142846	0.00250534	-0.00218328
GATA4_TRPS1	0.596737	0.00432171	-0.00100669	-0.000103135	-0.00103028	0.00458183	0.00821287	0.00186055	-4.74e-05	0.000614799	0.00424313	0.000499597	0.00947943	0.010517	0.0116558	0.0567062	-0.00314849	0.000981344	-0.00555028	0.00302306	0.00524466	-0.00175882	0.0118499	-0.0115351	0.00010742	-0.00128196
MBOAT1_MBOAT7	0.62829	0.0018692	-0.00145924	0.00115263	0.000154004	0.00651329	0.000711737	6.44314e-05	0.00536321	0.00239534	0.00685321	0.000251428	0.019372	-0.00127842	-0.00325907	-0.0154207	-0.00292611	-0.00101904	0.0359847	-0.0093575	0.00524372	-0.00254119	0.0473941	0.0165005	-0.000846941	0.0107907
DHX33_DHX8	0.785004	0.00114774	0.0026948	0.000375737	0.000106904	0.00519796	0.00602333	0.00181059	0.00726373	0.00133133	0.00720482	0.00888169	0.0247507	0.0227109	0.0109764	0.0265764	0.000962676	0.000856527	0.0358931	0.0155591	0.00523899	0.0125575	0.0377331	0.0208749	0.00406627	0.00709019
H3-4_H3C11	0.22735	-0.00435179	0.00103471	-0.00073947	-0.00214578	-0.0189292	-0.00943381	-0.0015763	-0.00469112	0	-0.00272889	-0.00188612	-0.034096	-0.0355773	-0.00521372	-0.0161173	-0.00294649	-0.00314116	0.00386443	0.000966184	0.00523586	-0.00573315	-0.0907666	-0.0626151	-0.00165612	-0.00366341
ZNF420_ZNF585B	0.278873	-0.00460309	-0.00334657	-0.0013778	-0.00102862	-0.0316666	-0.00226904	-0.00211415	-0.00218001	-0.00315619	-0.00190144	-0.00194667	-0.0432643	-0.00116372	-0.00953535	-0.0224628	0.00395995	-0.00480479	-0.0439386	-0.00913252	0.00523317	-0.002196	-0.00877996	-0.0648884	0.0112215	0.000158471
SLC6A6_SLC6A8	0.456577	-0.000208757	0.00341041	-0.000684296	0.00343748	-0.00223982	-0.000135795	-0.00343723	-0.00111425	-0.000676993	-0.00578616	-0.000188643	-0.00424079	0.0121346	-0.00637891	-0.0164144	-0.00335566	-0.00294607	-0.0732834	0.00152756	0.00522981	-0.00311532	0.0176182	0.0120243	-0.00121922	-0.000829802
GRAP_NCK2	0.528757	-0.000216876	-0.00252697	-7.7e-05	-0.00107265	0.00343599	0.00270095	0.000758289	0.00335966	0.000303154	-0.00445429	-0.00037852	-0.0052166	0.00872086	-0.00538763	-0.016429	-0.00230954	0.000251165	0.0475252	0.00524245	0.00522899	-0.00164264	-0.0277069	0.0184539	-0.00193281	-0.00181274
DSG1_DSG2	0.414275	-0.0046904	-0.00286671	-0.000424594	-0.00154886	-0.000391452	-0.00323438	0.000893773	-0.00310402	0.000271382	-0.00268735	0.00133903	-0.0439021	-0.0534352	-0.00777519	-0.0201638	-0.00315901	-0.00143335	0.013574	0.00970153	0.00522354	-0.00105497	0.0220362	0.0191915	0.0011811	0.00179291
LIN7B_LIN7C	0.639215	0.00789523	0.00732965	0.00141166	0.00399182	0.00122863	0.00165531	-0.000942522	-0.000905744	0.000863212	-0.00197642	0.000284123	-0.00466584	0.0234563	0.0066192	-0.0149204	-0.00267994	0.0196803	0.00179126	0.0273352	0.00522214	-0.00473814	0.0402083	0.0135666	0.00170948	0.000190317
H2AC12_H2AC14	0.212845	-0.00689205	-0.0024751	-0.00128583	-0.00497004	-0.0272661	-0.00770434	-0.00296472	-0.00461747	-0.00131932	-0.00116557	-0.00151353	-0.0113566	-0.00945842	-0.00701584	-0.0163133	-0.00795722	-0.00420127	-0.0228514	0.00418604	0.00521929	-0.00411319	-0.0866565	-0.0778273	-0.00330494	-0.000117463
KRT78_KRT82	0.303634	-0.00486678	-0.00172485	-0.00143914	-0.00164524	-0.00208763	-0.00217932	-0.00554256	-0.00740171	-0.00128771	-0.00270317	-0.00124598	-0.0392355	-0.0758068	-0.0134147	-0.0219711	-0.00284167	-0.000673083	-0.00946042	0.0132077	0.00521737	0.000835013	-0.0417561	0.00875003	0.00284198	0.00248919
DUSP21_STYX	0.324775	-0.00204117	0.000638089	-0.00587619	-0.00343024	-0.00154678	-0.00180495	-0.00307338	-0.00638025	-0.00365089	-0.0056124	-0.00130183	-0.0027862	-0.0127199	-0.00572515	-0.0155722	-0.00262324	-0.00122314	0.0130432	0.00877953	0.005208	-0.00786204	-0.092944	-0.0280088	-0.00298807	-0.00244013
FZD2_FZD7	0.454766	0.00113528	0.0109375	-0.000373236	0.00131752	-0.00251064	-0.00150357	-0.00140115	-0.0011545	-0.000163926	-0.00604728	-0.000803682	-0.0475655	0.0219732	-0.00623371	-0.0191304	-0.00232124	-0.00147771	-0.0221624	0.0135411	0.00520737	-0.000841103	0.00375304	0.0131303	-0.0020195	0.00380652
LPCAT3_MBOAT7	0.666753	0.0014563	-0.00166497	0.00217494	0.00155071	0.00355471	0.00217395	0.00129079	-0.0013504	0	0.00785046	0.000839688	0.0209551	0.0244139	-0.00233056	-0.0108949	-0.00186136	-0.000393206	0.0282337	0.02666	0.00520697	-0.012733	0.0372772	0.0177371	0.00311897	0.003516
TBC1D15_TBC1D25	0.676553	-0.00108778	-0.00544838	2.72569e-05	-0.000287692	0.00783345	-0.000930401	-0.00269448	-0.000104344	-8.68e-05	0.00836332	0.000413487	0.029587	0.0205507	-0.0027294	-0.00710635	-0.000854397	0.0013109	0.0436256	-0.0109003	0.00520639	0.00372215	0.0443912	0.0214561	0.000677632	0.00222643
EFEMP1_EFEMP2	0.654887	0.00234154	-0.00114237	0.00545179	0.00391639	0.00215035	0.0010839	0.000660452	0.00224137	-0.000915272	-0.00194803	-0.000102789	0.00078113	-0.00600559	-0.00204363	-0.0141846	-0.00141888	-0.00142754	0.0481543	0.0267889	0.00520519	0.00978536	0.0359045	0.0140085	0.00298721	0.002027
P3H1_P3H4	0.602395	0.00236617	-0.00112582	-0.000495921	-0.000842719	0.00281966	0.00515657	-0.00271969	-6.55e-05	0.000129272	-0.00305394	0.000888508	-0.00564939	0.00583539	-0.00652975	-0.0146874	-0.0011135	0.00108016	0.0275123	0.00864825	0.00520504	0.00224227	0.0408357	0.0188394	0.00693244	0.00985033
SALL2_SALL3	0.31096	-0.00275849	-0.00376885	-0.00183137	0.00109584	0.000618404	-0.00383507	0.0031159	-0.00392251	-0.00222697	-0.00608415	-0.0012422	-0.00656857	-0.0441026	-0.00351643	-0.0183912	-0.00116277	-0.000814527	-0.0226856	0.000983861	0.00520392	-0.0036272	-0.0519425	-0.016572	-0.00379	0.0053657
H3-3A_H3C12	0.387669	-0.0064446	0.00267687	-0.000655435	-0.00206761	-0.021836	-0.0112821	-0.00146093	0.000527183	-0.000513769	4.93352e-06	-0.000615626	-0.00406383	0.0151292	-0.00554989	-0.0134262	-0.00366203	-0.00139642	0.0204907	0.00296685	0.00520367	-0.0019232	-0.103904	0.0158643	-0.00475937	-0.00224452
FCGR1B_FCGR2B	0.240747	-0.0028621	-0.00499736	-0.00271386	-0.00445203	-0.00146965	-0.00656242	-0.000965206	-0.00423069	-0.000337936	-0.00282051	-0.00167846	-0.0394381	-0.0424824	-0.0074129	-0.0257572	-0.00230505	-0.00289777	-0.0568401	0.000284564	0.00520228	-0.00210023	-0.0273366	-0.0380876	-0.00601213	0.00102098
PRKACB_PRKACG	0.667992	0.00213731	0.00706675	0.000214076	0.00589316	0.00355541	0.00169734	0.0011793	0.00915837	0.000762904	0.00796552	0.00383285	0.023601	0.0260999	0.000163001	-0.00381454	0.0145987	0.0113102	0.0289589	0.0438337	0.00520073	-0.0053294	-0.0398843	0.0165881	0.00134959	0.0017125
LCP1_PLS1	0.695058	0.00514828	0.0150239	2.84374e-05	0.00460124	0.00217227	-0.00172943	0.000283527	0.0114352	0	0.00872708	-0.000465275	0.0306644	0.033636	-0.00146994	-0.00359617	0.000413794	0.0111425	0.0248195	0.0252522	0.00519869	-0.000287212	0.00301558	0.0243611	0.000730489	0.000468969
ARRDC1_ARRDC3	0.670129	-0.0024057	-9.69e-05	0.000500794	0.000924698	0.00220637	0.000548347	-0.000291695	0.0111721	0.00061025	-0.00395324	0.00111804	-0.000386856	0.0158147	0.000269966	-0.00991248	0.000224691	0	0.0385484	0.0276452	0.00519845	0.00593314	0.0428793	0.0168019	-0.000941744	-3.95e-05
S100A10_S100A4	0.476897	-0.00413555	0.000583786	-0.000521176	-0.000491227	0.000298058	-0.00139693	-0.000935033	-0.00231428	-0.00159516	-0.00291555	-0.000395229	-0.057845	-0.0215534	-0.00619878	-0.016217	-0.00167667	-0.00264933	0.0192425	-0.00630109	0.00519299	0.000773387	0.0312269	0.0177546	0.00522515	0.00535012
LCP1_PLS3	0.793867	0.0134258	0.0144575	0.0046022	0.00513505	0.00715319	0.00157137	0.00342416	0.0098752	0.000448033	0.0101251	0.00322246	0.0290765	0.0303639	0.00320172	0.00034623	0.0119998	0.013968	0.0304432	0.0242608	0.00519102	0.000867859	0.044834	0.0176941	0.00397196	0.000536583
H2BC9_H2BS1	0.261461	-0.00286717	-0.00242136	0.00046644	-0.00517882	-0.0221818	-0.00793417	-0.0072185	-0.00129162	-0.00173296	-3.77e-05	0.000884535	-0.00975767	-0.0109335	-0.00662607	-0.00959813	0.000517097	-0.00138051	-0.0299603	0.00642061	0.00518803	-0.00247195	-0.0837863	-0.0573425	-0.000184073	-0.00199649
PLXNB1_PLXNB3	0.443448	0.00122784	-0.00338825	0.00262633	0.000982996	-0.000763383	-0.00106073	-0.00230858	-0.00328142	-0.000665458	-0.00318336	-7.36e-05	-0.00354012	0.0143093	0.00561665	-0.0197987	-0.00369417	-0.00259404	-0.0575105	-0.0154115	0.00518744	2.52821e-06	0.022358	0.00952472	-0.00284867	-0.000965786
NRXN1_NRXN2	0.517914	0.000101608	-0.00117316	-0.000399967	0.00550305	0.000775659	-0.000640657	0.00425535	0.000858673	-0.00148326	-0.00116208	-0.000603215	-0.00449983	0.00911569	0.0105936	0.00689827	-0.0029954	4.27914e-05	-0.0724918	0.0153205	0.0051818	0.00338013	-0.00846233	0.0162784	0.00157612	0.0096741
PTPN13_PTPN21	0.59998	-0.000926571	-0.00422322	-0.000204043	-0.00106516	0.00300213	0.00286521	0.00212424	-0.000650382	0	-0.00163335	0.00140328	-0.0033119	-0.00036787	-0.00554008	-0.0174517	0.0113618	0.000386521	0.0472454	-0.0093347	0.00518067	0.00203979	0.0408686	0.0236553	-0.00116805	0.000595135
SPTBN1_SPTBN5	0.533147	0.00194822	-0.0188946	-0.0010605	0.00121889	0.00183659	0.00122527	0.000135031	-0.00239164	4.69323e-05	-0.00447109	-0.00160798	-0.00251419	0.0133933	-0.00403505	-0.018772	-0.00428741	-0.00192349	0.0454904	-0.00434047	0.00517224	-0.00174902	-0.00149178	0.0135204	0.00284923	-0.000791265
HBA2_HBD	0.487673	-0.00329751	-0.00234262	-0.00150834	-0.00155315	0.0010257	-0.000421905	-0.000259314	-0.00100937	-0.000502127	-0.00670702	-7.86e-05	-0.0439228	-0.0152695	-0.00662776	-0.0146013	-0.00176571	0.0185915	-0.00203934	0.00836672	0.00517221	0.00461076	0.021042	0.00155015	-0.00140219	0.00428314
H2BC6_H2BS1	0.221628	-0.00419822	0.000722866	-0.00143383	-0.00496694	-0.0269772	-0.00438641	-0.00500469	-0.00683067	-0.000533038	-0.00430808	0	-0.00611055	-0.00696932	-0.00627521	-0.0171342	0.00625074	-0.00271263	-0.0407518	-0.00875856	0.00516192	-0.0058783	-0.0719385	-0.0651385	-0.0031446	-0.00386787
APOH_CFH	0.417929	0.000909201	-0.00855693	0.000193348	-0.000317685	-0.00127582	0.00716682	-0.00229437	-0.000592823	-0.00154981	-0.00269887	-0.00255538	-0.0262365	-0.0107589	-0.0068353	-0.015646	-0.00297166	-0.0012882	-0.0454716	-0.00367926	0.00516038	-8.89e-05	0.0304798	0.00934669	-0.00513492	0.00178903
H2AC15_H2AC6	0.41089	-0.00541728	0.00955269	-0.0020193	-0.00129546	-0.0275532	-0.0101456	-0.00271872	-0.00209014	-0.0011891	6.60786e-05	-0.00015126	-0.00688089	0.0171015	-0.00261808	-0.0102498	-0.000779674	-0.00184832	-0.0488936	-0.000913819	0.00515438	-0.00278891	0.0127512	0.0183178	-0.00542974	-0.00345466
H2AC4_H3C10	0.266407	-0.000445197	-0.00533255	-0.000908757	-0.00506384	-0.0277485	-0.002644	-0.00174821	-0.00210859	-0.000253363	8.2504e-05	-0.00282697	-0.0131392	-0.00354219	-0.00909698	-0.0207742	-0.00468031	-0.00144594	0.016961	1.34564e-05	0.00515285	-0.0046392	-0.0930581	-0.07251	-0.00423689	-0.00663863
LAMA5_LAMC3	0.501764	-0.00220242	-0.00677497	-0.00131251	-0.00034637	-0.00198057	0.00237818	0.000513524	-0.00168551	0.000733707	-0.00507989	-0.00125764	-0.00481856	0.008447	0.0133275	0.0153605	-0.0030457	-0.00144504	-0.0178983	-0.0100085	0.00514544	-0.00365352	0.010376	0.0127644	-0.0022506	-0.000883441
PHKA2_PHKB	0.643984	-0.000493098	0.000364463	0.000172171	0.00065352	0.00165052	0.000290816	-0.00132172	1.42223e-05	0.00107952	0	0.000972104	-0.00103335	0.0159892	0.00980183	0.025429	5.66348e-05	0.016967	-0.0141919	0.0296304	0.00514538	0.00422233	0.0383001	0.0163956	-0.000865566	-0.000585012
KRT20_KRT31	0.506803	0.000810584	-0.00237869	0.00215528	-0.00179861	-0.00064336	-4.33e-05	-0.000466076	-0.00224077	-0.00128106	-0.000808846	-0.000315905	-0.047207	-0.0397432	-0.00878391	-0.0157829	-0.0038189	0.0134434	0.0319426	0.0199971	0.00514411	-0.00338743	0.0366745	0.0172952	0.000947461	-0.000962879
H4C11_H4C6	0.255002	-0.00650414	-0.00168161	-0.000139721	-0.00360518	-0.00603251	-0.0101719	-0.00149774	-0.00209468	-0.000602892	-0.00048312	-0.00162561	-0.0309792	0.00438921	-0.0073088	-0.0179195	-0.00527952	-0.0042991	-0.00788994	0.00942867	0.00513356	-0.00336969	-0.0901332	-0.0650831	-0.00233309	-0.00179032
FOXD4L1_FOXI1	0.182748	-0.00619627	-0.00510773	-0.0036527	-0.00202774	-0.0365794	-0.00176164	-0.00421904	-0.00239912	-0.00201657	-0.00574312	-0.00150769	-0.0141519	-0.0342435	-0.00819507	-0.0153333	-0.00432902	-0.000506831	-0.00979812	-0.0105754	0.00513316	-0.00208448	-0.0767779	-0.0684369	-0.0033624	-0.00393158
PSG4_PSG6	0.183904	-0.000395772	-0.00263988	-0.00121418	-0.00427308	-0.0150726	-0.0019606	-0.00340558	-0.00392521	-0.0028239	-0.00119683	-0.00360466	-0.0338048	-0.0157771	-0.00407131	-0.0237546	-0.00150883	-0.00309754	-0.0461615	-0.00413028	0.00512681	-0.00283034	-0.0842693	-0.0838741	0.00701225	-0.000254752
H3-4_H3C13	0.267066	-0.00542856	-0.000214837	-0.000613068	-0.00190648	-0.021243	-0.0112499	-0.00264227	-0.00614188	-0.00229387	-0.000414862	-0.000251363	-0.0111485	-0.000717331	-0.00636924	-0.0113822	-0.00557771	-0.000753904	0.00645106	-0.00233555	0.00512375	-0.00216475	-0.0957538	-0.0789974	-0.002649	-0.0053364
FOXF1_FOXJ2	0.545536	0.0021594	-0.00584525	-0.00155438	0.00112351	0.00150297	0.00277599	-0.00171863	-0.00136911	0.000371495	0.00367541	0.00161692	-0.00636579	-0.0158249	-0.00517225	-0.0162883	0.0135662	9.19014e-05	0.0288459	-0.0046079	0.00511709	-0.00550287	0.039215	0.0172843	-0.000283559	-0.00361738
H4C15_H4C3	0.276069	-0.00894882	-0.00535635	-0.00158468	-0.00318003	-0.00410545	-0.00592472	-0.00394509	-0.00115789	-0.000501191	-0.00140882	-0.00401222	-0.00423587	0.00388343	-0.00418121	-0.01183	-0.00331586	-0.00292959	-0.0296524	0.0169995	0.00511343	-0.00700451	-0.0857595	-0.0654203	-0.00308841	-0.00391283
CERS5_CERS6	0.51807	0.00415262	0.00369874	0.00292626	0.00587189	0.00525413	-0.00952003	-0.000471835	0.00464225	0.000512702	-0.00149328	0.000960371	-0.00212694	-0.00927143	-0.00152424	-0.0126659	0.0112576	-0.00041956	-0.0652341	0.0280739	0.00511317	4.46207e-05	0.0244991	0.0149914	0.00250118	0.00556122
RAB1B_RAB35	0.716769	0.00232275	0.015776	0.00134168	0.000441068	0	-0.0058135	0.000153328	0.0152032	0.00225036	0.0112792	0.00511296	0.0314973	0.0229495	0.000392467	-0.000776017	0.000278319	-0.000369063	0.0378257	0.00729286	0.00511284	0.00982782	0.0442299	0.0207511	0.000471971	0.0011613
CEACAM6_CEACAM8	0.366869	-0.000361741	-0.000302294	-0.00161824	-0.004041	-0.0130317	-0.00329699	-0.00134	-0.00323561	-0.000269808	-0.00386589	-0.00262707	-0.0230639	-0.0454757	-0.00597432	-0.0193607	-0.00561868	0.0130642	-0.0176268	-0.00658293	0.00511256	-0.00500313	-0.0226836	0.0151283	0.00466217	-0.000701678
ZNF420_ZNF850	0.240886	-0.00937921	-0.00502047	-0.000769798	-0.00354136	-0.0260841	-0.000450381	-0.00271179	-0.00342017	-0.0014514	-0.00473364	-0.00474043	-0.0297875	-0.000827083	-0.00726364	-0.0206827	0.00153004	-0.00568251	-0.0361647	-0.00604392	0.00510941	-0.00189178	-0.0473244	-0.0584766	0.00536201	-0.00528916
H2BC17_H2BS1	0.253758	-0.00234055	0.000771378	-0.00193034	-0.00313825	-0.0230105	-0.00488801	-0.00199726	-0.00282859	-0.00399186	-0.00132574	0.00147312	-0.00478982	-0.0092081	-0.00771902	-0.0169119	0.00564491	-0.00242783	-0.0147575	0.00220513	0.00510873	-0.00314865	-0.0848047	-0.0725818	-0.00414589	-0.00299219
ROR1_ROR2	0.598083	0.000816256	-0.000862537	0.00180102	0.00463816	0.00361347	-0.00187486	0.00124548	-0.00353778	0.000511275	-0.00611734	-3.19e-05	0.0262157	0.0241899	-0.00768611	-0.0153942	-0.00174368	-0.000377386	0.0225431	0.0472167	0.005104	0.00140285	-0.00181501	-0.0330161	0.000429112	0.00678775
STAG1_STAG3	0.597314	0.00244849	0.00663349	0.00180931	0.0048311	0.00604843	0.00038976	-0.000378914	0.00381767	0.00538943	0.0058551	0.0031199	0.016746	0.0226886	0.00890463	0.0340862	-0.000697775	-0.000131476	-0.0340289	0.00675985	0.00509962	-0.000710558	0.00369255	0.00954697	-0.000304249	0.000615024
H2AC16_H2AC20	0.408695	-0.00534898	0.000918487	-0.0014403	-0.00288613	-0.0386864	-0.00200483	-0.000404332	-0.00114474	0.000471936	0.00149478	-0.000855912	0.00709682	0.0141867	0.00355703	0.0365773	-0.00109607	0.000416327	0.0126169	-0.0116317	0.00509757	-0.000200013	-0.0810222	-0.0462053	-0.0030964	-0.000111314
DOK2_DOK3	0.522137	0.000933517	-0.00126604	1.63687e-05	0.00226354	0.00443186	-0.00185653	-0.00199606	-0.00385366	0.00329679	-0.0025542	0	-0.00544297	-0.039615	-0.0035988	-0.0118203	-0.00261848	0.0140043	0.0109019	0.00558303	0.00509728	0.00238361	0.0371648	0.0220815	-0.00344673	0.00676132
RETREG1_RETREG2	0.350443	-0.00219896	-0.00489776	-0.00326732	-0.000535731	-0.000238313	-0.00358131	0.00397026	-0.0020159	-0.00026934	-0.00387854	-0.00424429	-0.0307614	-0.0228238	-0.00654384	-0.0182831	-0.00446143	-0.00296972	-0.0486752	-0.0093879	0.00509177	-0.00536019	0.0169218	0.00860923	-0.00624367	-0.00310444
LCE2A_LCE2B	0.457503	0.00422259	-0.00237915	0.000341655	0.000305879	0.00355364	0.000683059	-0.000465147	-0.00296447	0.000772052	-0.000376942	0.000508484	-0.047569	-0.0733171	-0.0053265	-0.013342	-0.000618695	0.013035	0.00699872	0.0321878	0.00508663	0.00162807	0.0172945	0.0151867	0.00931298	0.00323001
FOXO4_FOXO6	0.408277	-0.00319624	-0.00263096	-0.00258755	0.00198761	0.00158148	-0.00562475	-0.00446985	-0.0006281	-0.000519387	0.00160928	-0.00131473	0.00726171	-0.015023	0.0105663	-0.0179579	-0.000567454	0.0167358	-0.0628646	-0.011565	0.00508579	-0.00317966	-0.00524634	0.00923562	-0.00416332	-0.00305309
NTRK3_ROR2	0.485336	-0.000138112	-0.00631595	-0.00104228	-0.00179444	-0.00587522	-0.00341539	0.0025645	-0.00369459	-0.000592723	-0.00341969	-0.000641698	0.0176397	0.0117322	-0.010555	-0.0234419	-0.00393285	0.00216479	0.0342562	0.0014259	0.00508512	-0.0042478	0.0012637	-0.0273072	-0.00449693	-2.46e-05
H2BC8_H2BU1	0.532522	-0.00530457	0.00671703	0.000157437	-0.00122586	-0.0432098	-0.00522431	0.000141926	-0.00082163	6.03227e-05	0.0027258	0.00403877	3.92784e-06	0.0148409	0.0113096	0.0487352	0.00861793	-0.00276093	0.0244343	-0.005507	0.00508467	0.00451546	-0.0179825	-0.0209651	-0.000928246	5.27342e-05
GRK3_GRK5	0.630689	0.0019658	-0.000256515	0.000648895	0.000190488	0.0025153	0.000546626	0.00266642	3.74198e-05	0.000638539	-0.00520683	0.000736676	0.0227604	0.0162958	-0.00257996	-0.0125563	0.00458293	0.000230872	0.0533392	-0.0108617	0.00508345	0.000441054	0.0185132	0.0271315	0.00332684	0.000557494
FN1_TNN	0.588434	0.00429006	-0.00471552	0	-0.000934591	0.00246739	0.00265285	0.00368222	-0.000668334	0.00100907	-0.00266028	-0.00117769	-0.00261956	0.00752194	0.0112196	0.0225686	-0.00236243	-2.48e-05	0.0497451	-0.00650131	0.00508311	-1.2e-05	-0.0278638	0.00766712	-0.000687153	0.000861054
DUSP5_DUSP6	0.629862	-0.000561849	0.00137756	-0.000699378	-0.00101293	-0.00179022	-0.00361213	-0.0013078	-0.00147018	0.000594479	-0.00531768	-0.000628571	-0.00536148	0.0125988	-0.00476864	-0.0116621	-0.00287443	-0.000507196	0.0487541	-0.00412234	0.00508242	0.00169643	0.0461805	0.0302732	0.00806706	0.00550952
EFR3A_EFR3B	0.572122	0.00670542	0.000581878	0.00373739	0.00352509	0.00398107	-0.000107461	-0.000152748	0.00974926	-0.00152158	-0.00355214	0.00105483	0.0177711	0.0111503	-0.0027031	-0.00821334	0.0182639	-0.000126361	-0.028556	0.0280175	0.00508061	-0.00589958	0.00306087	0.0131165	-0.000326202	-0.00154482
AQP1_AQP4	0.567352	-0.000459245	0.00698928	0.000281588	-0.00178962	0.00380035	0.00135373	-0.00108253	-0.00124718	0.000463818	0.00483033	0.00136332	-0.00197908	-0.00856045	0.00664393	-0.00708076	0.0125394	-6.75e-05	0.0392178	-0.00573733	0.00507794	-0.0101133	0.022771	0.0131596	-0.000252725	0.00165972
CITED1_CITED4	0.370307	-0.00170766	-0.000779414	-0.000719931	-0.00108763	-0.000790016	-0.00250192	-0.00282018	-0.00462292	-4.74e-05	-0.00411104	-0.000128162	-0.0232854	-0.0441754	0.00591155	0.013378	-0.00273513	-0.00083627	-0.0614252	0.000737443	0.00507075	-0.00573006	0.00437072	0.00426503	-0.00107642	-0.00123344
H4C15_H4C9	0.251637	-0.00594377	-0.00535633	-0.00126882	-0.00211909	-0.00475139	-0.00449679	-0.00414183	-0.00452974	-0.00113749	0	-0.00311045	-0.00944708	-0.00863105	-0.00341133	-0.0158829	-0.00495147	-0.00386312	-0.0202733	0.0105618	0.00506977	-0.00542923	-0.0960741	-0.0706054	-0.00199941	-0.0047703
ATP1A2_ATP2A3	0.587861	-2.59e-05	-0.000488666	0.000216888	0.000121489	0.00198401	-0.000328197	0.000894163	0.00298439	0.000307633	0.00375011	5.77452e-05	0.0204752	0.026155	-0.00106773	-0.00748689	-0.00279713	0.000155578	0.013528	-0.00818717	0.00506883	-0.0100782	0.0314871	0.015049	0.00323186	1.62557e-05
OVOL1_OVOL2	0.515666	0.00297366	0.000278478	0.00307412	0.00446467	0.0106599	0.000949785	0.00665149	0.0005013	6.18211e-05	-0.00122441	0.000608756	-0.00135665	0.00931289	0.0120583	0.0404723	0.0108803	-0.000328383	-0.0644669	-0.00917356	0.00506814	0.00126891	-0.00306789	-0.0254385	0.00049638	0.0112985
SNRNP40_WDR5B	0.71233	0.00143187	0.00127012	0.00143244	0.00127938	0.00396781	0.00295801	0.00383155	0.00793986	0.000457889	0.0085819	0.00561547	0.0285994	0.0260963	0.0048585	0.0355883	-0.000655481	0.000624209	0.0373965	0.00861129	0.00506283	0.00913134	0.00875524	0.0165234	0.00088327	0.000644084
H4C5_H4C6	0.22367	-0.00653369	-0.00231845	-0.00137669	-0.00158515	-0.0051685	-0.00783614	-0.00570355	-0.00362612	-0.00266327	-0.00256439	-0.00300458	-0.0329066	-0.00758553	-0.00799926	-0.0240581	-0.004327	-0.00278697	-0.0185401	0.00927252	0.00505999	-0.00502283	-0.0905646	-0.0653689	-0.00172365	-0.00163127
H4C11_H4C8	0.274318	-0.00666715	-0.00270296	-0.00197648	-0.00356093	-0.00713047	-0.00546868	-0.00192636	-0.00336716	-0.00165664	-0.0037035	-0.0011782	-0.0286366	0.00359126	-0.0081407	-0.0230147	-0.0060443	-0.00187248	-0.0309469	0.0153642	0.00505877	-0.0022155	-0.0723937	-0.0450688	-0.00445895	-0.0010666
DLG4_MPP1	0.699093	0.00366432	-0.00208763	0.00178271	0.0014866	-0.0129102	0.00588906	0.00204723	0.000779683	0.00168146	0.00639624	0.00559784	0.0155455	0.0111128	0.0081504	0.0334414	0.000820063	0.00105881	0.0532826	-0.00271473	0.00505628	0.00171256	0.0321594	0.0183782	0.00297295	0.00468532
PDE4B_PDE8B	0.535793	0.00133814	-0.000835993	0.000964504	4.27592e-05	0.00194341	-0.000406056	0.00778923	0	-0.000251171	0.000479925	0.000262249	-0.00130245	0.0140034	0.0124648	0.0154735	0.00577521	-0.000815359	-0.0809807	8.12755e-05	0.00505519	0.000164687	0.0237444	0.0115546	0.00684461	0.0046332
NXF3_NXF5	0.258825	-0.00387355	-0.00409646	-0.000202865	-0.00219443	-0.0023373	-0.00301774	0.000175	-0.000549413	-0.000729127	-0.00153169	0.000632755	-0.00117128	-0.0465626	-0.00313963	-0.0156964	-0.00388496	-0.00110897	-0.0520505	-0.0117603	0.00505347	-0.0060062	-0.0673139	-0.0286097	0.00630792	-0.00727438
DOCK7_DOCK9	0.675015	0.00169169	0.000848524	-0.000203039	0.00101598	0.00319761	-0.00187765	0.00473643	0.000262419	0.000364387	0.000583159	-0.000718362	0.0140073	0.0144032	0.0103412	0.049549	-0.000959016	-0.0005025	0.0364213	-0.00391595	0.00504423	0.00398511	0.00796434	0.0192054	0.00134667	-0.000802693
ZKSCAN8_ZSCAN9	0.337114	-0.0054192	-0.010326	-0.00121783	-0.00109663	-0.0127496	0.00291615	0.000327021	-0.00179403	-0.00225916	-0.00379394	-0.00171737	-0.0477527	-0.0464614	-0.00654735	-0.0253063	-9.43e-05	-0.00228156	-0.0133482	-0.0100382	0.00504053	0.00434241	0.0105121	0.00891161	-0.00147977	-0.00103249
CDX1_HOXC4	0.337309	-0.00605219	-0.00613124	-0.00100262	-0.0025013	-0.0237763	-0.00543371	-0.00110762	-0.00477962	-0.000571267	-0.00314992	-0.00213555	-0.00495756	-0.0105734	-0.00729086	-0.0254663	-0.0031434	-0.00236782	0.00922537	-0.0115265	0.00503914	-0.00249138	-0.00737081	-0.0493501	-0.00265033	-0.00289422
OSBPL1A_OSBPL3	0.636437	-0.000177196	0.00324638	0.000381102	0.000881629	0.00502044	0.000574585	0.000824271	0.00736569	0.00140302	0.00787675	0.000235196	0.0185292	0.0191807	-0.00237019	-0.00541776	0.0152611	0	0.0328649	0.0102388	0.00503673	-0.00946456	0.0179092	0.0172783	0.00030922	0.00117376
OSBPL10_OSBPL9	0.563053	-0.00158486	0.0139205	-0.00126741	-0.000424316	0.00538767	-0.000169222	0.00440717	0.00824795	0.000289488	0.00636623	5.8165e-05	0.0289824	-0.0176245	-0.00582363	-0.0127959	0.00348373	0.0156066	-0.016991	0.0150064	0.00503259	0.00249115	0.000556757	0.02221	0.0024745	0.000838048
TMPRSS11A_TMPRSS11D	0.2708	-0.00753249	0.00207751	-0.000501811	-0.00636447	-0.000916745	-0.00322773	-0.00728063	-0.00447327	-0.00245367	-0.0041346	-0.00325613	-0.0350885	-0.0344308	-0.00779051	-0.0268432	-0.00426219	-0.00440634	-0.0575843	-0.00650179	0.0050296	-0.00250883	-0.0155612	-0.0443998	-0.00284109	0.00931081
BLK_FYN	0.703374	0.000896512	0.0005287	6.04003e-05	0.000592845	0.00565398	0.00159144	-0.000721746	-0.000783035	7.07924e-05	-0.00246371	0.000395687	0.0207385	0.0184384	0.0123316	0.0186027	-0.000154463	0.000525174	0.058154	0.0160369	0.00502373	-0.000176244	0.00691252	0.0206715	9.05044e-05	0.000316796
SYT2_SYT9	0.155849	-0.00336208	-0.0136955	-0.00166742	-0.00112977	-0.00169877	-0.00615702	-0.00690739	-0.00224347	-0.0014224	-0.00620729	-0.00202488	-0.00824795	-0.0550716	-0.0173124	-0.0382793	-0.00543421	-0.00271807	-0.0421667	-0.0153917	0.00502187	-0.00119742	-0.0479396	-0.0761964	-0.00221967	-0.00713507
ZNF761_ZNF860	0.255721	-0.000733501	-0.00678096	-0.00136054	-0.00250086	-0.0103425	-0.00359253	-0.00184651	-0.00217371	-0.002975	-0.00550352	-0.00205042	-0.038991	-0.000598691	-0.00612061	-0.0219617	-0.00422239	-0.004023	-0.0622262	-0.00406748	0.00501815	-0.00452579	-0.0484547	-0.0346373	-0.00480067	0.0021844
ZNF17_ZNF792	0.196369	-0.0081432	-0.0103381	-0.00191515	-0.00448233	-0.0461767	-0.00282504	-0.00178943	-0.00530982	-0.00163675	-0.00614901	-0.00252994	-0.0510949	-0.0167237	-0.0135794	-0.0302197	-0.00767356	-0.00142588	-0.00182415	0.00192726	0.00501798	-0.00255329	-0.0250823	-0.061074	-0.00214812	-0.00284824
SSTR1_SSTR2	0.331096	-0.00359361	0	-0.00202019	-0.000955213	-0.00143179	-0.00266437	-0.00409128	-0.00155001	-0.00105785	-0.00528094	-0.00134912	-0.00292662	-0.00446521	0.00416318	0.0163955	-0.00196641	-0.000903831	-0.0904056	-0.00815167	0.00501663	-0.00449617	-0.00884258	-0.0677736	-0.00572324	-0.00376487
SLC3A1_SLC3A2	0.635428	0.00116923	0.000775482	0.00258487	0.000434368	0.00690166	-0.00079954	0.00397447	0	-0.000301081	0.00706248	0.000709629	0.0180872	0.017628	0.00821972	0.0375369	-0.00148933	-0.000692688	0.0253763	2.32452e-07	0.00501472	-0.00304685	-0.0378814	0.013317	-0.0007488	-0.000947155
MERTK_MST1R	0.463224	8.80457e-06	-0.00749321	0.000323631	0.00137793	0.00257916	0.00216598	0.0055266	-0.00323243	1.84343e-05	-0.00461837	0.000863829	-0.00280866	0.00811112	-0.00553906	-0.0209761	0.00478593	-0.000678149	-0.0540928	0.00264524	0.00501375	-0.00116856	0.0118264	0.0174073	0.00229017	0.00399676
ADAMTS4_ADAMTSL5	0.346599	-0.00299531	-0.0044616	-0.00172357	-0.00143	-0.000713008	0.00192974	0.00128357	-0.00254712	-0.000757381	-0.00178692	-0.00290362	-0.0295631	0.00213321	-0.0109632	-0.0297294	-0.00325403	-0.00200317	-0.0509016	-0.0118375	0.00501161	-0.00145781	-0.00228472	0.00772192	-0.00249507	-0.00569675
S100A1_S100A2	0.435239	-0.000942183	0.00559196	-0.000989991	9.29672e-06	0	0.00260232	0.00496661	-0.00180962	-0.0008024	-0.000994953	-0.000722564	-0.0323491	-0.0493087	-0.00445663	-0.0126641	-0.00243608	0.0120374	-0.0207975	0.00984043	0.00500635	-0.00487398	0.00685021	0.00845504	0.0112173	-0.000991976
CPNE3_CPNE5	0.560275	-0.000920032	0.00960939	-0.00151259	0.00212373	0.00279729	0.00187292	-0.000686111	-0.00148519	0.000815087	-0.00177881	6.294e-06	-0.00224085	0.0260771	-0.0027441	-0.0139682	0.00365938	0.00067157	0.0191714	-0.010566	0.00500437	-0.00562321	0.0282846	0.0189014	0.000367784	-0.00012428
GAN_KLHL26	0.3446	-0.00257245	-0.00407836	-0.00146514	-0.00211958	-0.0046372	-0.00892561	-0.00441702	-0.00504569	-0.000967314	-0.00147823	-0.00341166	-0.05177	-0.0276841	-0.0102955	-0.0220552	-0.00753994	-0.00432007	0.0306241	-0.0121863	0.00500263	-0.0014412	-0.00504258	-0.0223765	-0.0019671	-0.00270317
ACTR3_ACTR3C	0.579564	0.00134918	0.00392832	-0.000670718	0.00436933	0.00429905	0.0021508	0.000702858	0.00306446	0.00371548	0.00653014	0.00358969	0.017801	0.0135141	0.00508498	0.0392955	0.000607541	0.00171672	0.0257377	-0.00584218	0.00499358	-0.00327229	-0.0639934	0.0123238	0.00139433	0.00139203
KRT14_KRT26	0.327129	-0.0059224	-0.00471674	0.000793894	-0.00212137	-0.00318804	-0.00407477	-0.00183097	-0.00513044	-0.000948561	-0.00517736	-0.000545788	-0.0463756	-0.020551	-0.00867915	-0.0167221	-0.00373277	-0.00288921	0.00949827	0.0062368	0.00499315	-0.00130539	-0.0671756	0.00915499	0.00163844	-0.00317046
ELAVL2_PABPC3	0.494351	0.00349923	-0.00271954	-0.000279725	-0.00498757	-0.00600391	0.0037623	-0.000331747	0.0042204	0.000994277	0.007442	0.00358909	0.0220998	0.017323	-0.0032938	-0.0164342	0.0120968	-0.00125072	0.0373859	-0.0148145	0.0049917	-0.00148426	-0.0200769	-0.0611666	-0.000496375	0.00254494
H4C2_H4C8	0.299353	-0.00879981	-0.000612108	-0.000960996	-0.00467671	-0.00604212	-0.00246893	-0.00413925	-0.00155673	-0.00146433	0.000341472	-0.000707323	-0.00419713	0.00278927	-0.00651479	-0.0143371	-0.0036753	-0.00303803	-0.0329171	0.0210379	0.00498801	-0.00597072	-0.0843122	-0.0520133	-0.00702565	-0.00104853
LYPLA2_LYPLAL1	0.60981	-0.000476876	0.00168312	0.00226064	0.000935459	0.00240415	-0.00417934	-0.000652896	0.004035	0.000743121	0.0108546	-0.00113813	0.0314121	0.0278375	-0.00321578	-0.00952927	-0.00170485	-0.000568511	-0.00733655	-0.00185615	0.00498262	-0.000692217	0.0358575	0.0218156	0.00505844	-0.0021267
ARAF_KSR2	0.591612	0.00419466	-0.0048286	0.000425392	0.000369881	0.00403153	0.00451258	0.0055921	0.000206772	0.000250554	-0.0018314	-0.000175151	-0.00241594	0.00952878	0.00954949	0.0190454	-0.000467025	-2.98e-05	0.0446414	-0.00364212	0.0049812	0.000300815	-0.0454251	0.0108224	0.00208952	-0.00266956
MAGED1_NSMCE3	0.475359	0.00324275	-0.00117312	0.000399393	4.85103e-05	-0.0446081	0.00507599	-0.00123963	0.0102351	0.00141789	-0.00486915	0.0001608	-0.0437732	-0.00572599	-0.00634362	-0.0152233	-0.00138314	-0.00221791	0.0352647	0.00744126	0.00497672	0.00172397	0.0175622	0.0186731	-0.00246042	0.00174962
CEBPB_CEBPG	0.592701	0.000646658	0.00131413	0.00117429	0.00105773	0.00476251	0.00270238	0.000602181	-0.000213325	0.00060719	-0.00160086	0.000117561	-0.0287557	0.00559031	0.00588888	0.0130497	0.0060327	0.0142787	0.0187367	0.00986758	0.00497489	-0.00110321	0.0279718	0.0105319	-0.00320435	0.00168253
KRT78_KRT83	0.333423	-0.00437441	-0.00770951	-0.000577344	-0.00284418	-0.00135449	-0.00440574	-0.0034349	-0.00519793	-0.00176856	-0.00328081	-0.00146457	-0.0433862	-0.0682158	-0.00696496	-0.0234382	-0.00186614	-0.00431253	-0.00205932	0.0178161	0.00495989	-0.00288835	-0.00391819	0.0104542	0.00603554	-0.00188362
RHOJ_RHOQ	0.520007	0.00518923	0.0165355	0.00346694	0.00203484	0.00082175	0.00213149	-0.000354841	-0.00145069	0.00317921	0.00599435	0.00614539	-0.00733695	-0.0162464	-0.00684451	-0.0193984	-0.00273756	-0.00243341	-0.0384116	0.00647515	0.00495983	0.00460948	0.0370975	0.0137021	0.0001282	0.00231841
PRKCB_PRKCI	0.719718	0.00323168	0.00318293	0.0028537	0.00247411	0.00253805	0.00168056	0.0068179	0.00598446	0.000140881	0.0122143	0.0015186	0.0207423	0.0166212	0.010381	0.0205459	0.00365872	0.000735186	0.045232	0.0100213	0.00495254	-0.00787955	0.032772	0.0179972	0.00116606	0.000267903
KIF16B_KIF1A	0.496681	-0.00210299	-0.00619222	-0.000104221	0.000318973	-0.000571594	-3.98e-05	0.00542079	0.00636977	3.70196e-05	0.00407007	-0.000482621	-0.00233165	-0.00894171	-0.00490442	-0.017301	-0.00239621	-0.000273523	0.0237867	-0.0131919	0.00494958	-0.00797863	0.0110593	0.0125141	-0.00270534	0.00304929
ELK1_ELK3	0.518403	-0.00713576	-0.00221639	-0.000823482	0.0022885	0.000923382	0.000479044	-0.000744115	1.52789e-05	0.00138206	-0.000521767	1.17613e-05	-0.027543	-0.0238019	0.0116262	0.0503517	0.00860185	-0.0011969	-0.031695	0.00277799	0.00494039	-0.00398255	0.0258042	0.0165161	-0.00296557	0.0052073
FLYWCH1_FLYWCH2	0.436716	-0.000259578	-0.0058796	-0.0018232	-0.00135249	9.35351e-05	0.0042354	0.00139478	0	-0.000209155	-0.00221385	-0.00146396	-0.0375855	-0.0487226	-0.0035634	-0.0142034	0.00662291	-0.000737422	-0.00447769	-0.0113848	0.00493698	-0.0010775	0.0271548	0.0112244	0.00195129	0.00374274
MMP1_MMP13	0.33125	-0.00473205	6.87563e-05	-0.00103011	-0.00408929	-0.0018979	-0.00322167	-0.00119631	-0.00309723	-0.000865005	-0.000995735	-0.00123394	-0.00193	-0.01446	-0.00612658	-0.0171494	-0.00280025	-0.00440991	-0.0489439	9.47688e-05	0.00493195	-0.00391045	-0.0753438	0.00137339	0.00865099	0.0108542
KRT4_KRT8	0.482545	0.000972573	-0.00342586	-0.00328982	-0.000325331	-0.00726166	-0.00168036	-0.000421089	-0.00127075	-0.000219486	-0.00465082	-0.000697998	-0.0566776	-0.03046	-0.00494399	-0.0142084	0.00992679	-0.00329975	0.0197466	0.0294077	0.00492714	0.000766608	0.0276478	0.0136784	0.000996496	0.00554483
DYRK1B_HIPK4	0.57964	-0.000603316	0.0025569	0.00018305	0.000847579	0.00118816	-0.0034921	-0.000823916	0.00927058	-0.000459378	0.00605384	0.000116848	0.0205096	-0.00818396	-0.007627	-0.0140599	-0.00303984	0.000292686	0.0339379	0.0187905	0.00492201	-9.29e-05	-0.0249249	0.0214289	0.00500633	-0.00108472
RAB2B_RAB39B	0.544704	-0.00183945	0.0123362	-0.00113481	-0.000702372	0.00113372	-0.00343297	-0.000337183	-0.00303117	0.00336089	0.00972575	-0.000433738	0.0223949	0.0285844	-0.00347864	-0.0145976	-0.0039704	-0.00205719	0.0157206	-0.0141356	0.00492134	-0.00060977	-0.0136831	0.0175065	0.00536452	0.00783226
ACADVL_GCDH	0.615503	-0.00157242	0.000831045	-0.000259647	-0.00228894	0.00500056	0.00195744	-0.000265428	-0.000317258	0.000403844	-0.00592319	-0.000919328	0.0244159	-0.000848206	-0.00365059	-0.0118227	0.00658729	-0.000820093	0.0374361	0.0104081	0.00492119	0.00511537	0.0401972	0.0142713	0.000851513	0.000348733
AMY1B_AMY1C	0.280773	-0.00376529	-0.00179514	-0.000855034	-0.00164594	0.00071828	-0.00611548	-0.0027983	-0.00212351	-0.00078688	-0.00194835	-0.00166899	0	0.00183495	-0.00586082	-0.0159446	-0.000631811	-0.00289035	-0.0340779	-0.00142881	0.00492107	-0.00383504	-0.0850068	-0.0628271	-0.00296798	-0.00375267
H4C14_H4C8	0.306725	-0.00416983	-0.00258011	0.000543461	-0.00467152	-0.00711427	-0.00427698	-0.00245831	-0.00185469	0	-0.00104073	-0.00279981	-0.033068	0.000769915	-0.00559572	-0.0184464	-0.00495724	-0.000313385	-0.000255199	0.0173521	0.00492092	-0.0038154	-0.0835811	-0.0490566	-0.00312734	-0.00334594
ERAS_KRAS	0.526582	-0.0012764	0.00464885	0.000497131	0.000752736	0.000907427	-0.00204834	-0.000259013	0.00369965	0.000712005	0.0049308	0.000968814	-0.00378674	-0.0226194	0.00764949	0.0411084	-8.13e-05	0.00166391	0.062948	-0.00691825	0.00491882	-0.00354969	-0.0879022	0.0123401	-0.00164326	-0.000500146
TRIM26_TRIM27	0.564802	0.000132312	-0.00103462	-0.000650399	-0.000919981	-0.0116376	-0.000119148	0.000208852	-5.42e-05	-0.000292994	-0.00375692	0.000369081	-0.0445103	-0.0449728	0.00960113	0.0483736	0.00432623	-0.00207934	0.0433831	0.00364397	0.00491823	0.0010876	0.0259113	0.0228962	0.00091885	0.000660453
MAGEA1_MAGEA6	0.340492	-0.00108213	-0.00147482	-0.0007439	-0.00177135	-0.0360247	-0.000620934	-0.00218519	-0.0032067	-0.000610883	-0.00281154	0	-0.00602434	-0.0410563	0.00265852	0.0277505	-0.00357726	-0.00176622	0.00701876	-0.00628854	0.00491431	-0.00269244	-0.0795976	-0.0554198	0.00590914	0.00376123
HELZ2_MOV10	0.727436	0.00194763	0.00243101	0.000907543	0.000559618	0.00303016	0.00409128	0.00126789	0.000182119	0.00185132	0.00774097	0.00140653	-0.000600766	0.0127549	0.013855	0.0437808	0.00102708	-0.000117709	0.0544307	0.00811358	0.00491312	0.00439685	0.0196648	0.0210889	0.000361838	0.00593813
NANOS2_NANOS3	0.268287	-0.00394501	-0.000213695	-0.000504185	0.00103699	-0.00170394	-0.000348697	-0.00273344	-0.00292209	-2.48e-05	-3.66e-05	-0.00290587	-0.00852773	-0.0460568	-0.00259754	-0.0187309	-0.00141821	-0.00343799	-0.0318276	-0.000514709	0.00491276	-0.000203331	-0.0647162	-0.0540169	-0.000154588	0.000959277
ZFP3_ZNF250	0.2664	-0.00547068	-0.00579777	-0.00146392	-0.00343852	-0.00328619	-0.00380373	0	-0.00324799	-0.000898525	-0.00579555	-0.000397005	-0.0416652	-0.055399	-0.00963692	-0.0256588	-0.00153167	-0.00335414	0.00245795	-0.00965903	0.0049104	-0.00167856	-0.00746523	-0.0502076	-0.00246878	0.000979808
H4C11_H4C14	0.298123	-0.00622649	-0.00231966	-0.0019726	-0.00332086	-0.00536216	-0.00619454	-0.00299901	-0.0029709	-7.53e-05	-0.00316985	-0.0021305	-0.00835853	0.00621531	-0.00530747	-0.0171051	-0.00282563	-0.000939938	-0.00188035	0.0172314	0.00490668	-0.00489728	-0.0886706	-0.0734244	-0.00176684	-0.00551545
HERC2_HERC4	0.73679	-0.0015469	-0.000393141	0.00106881	0.00104674	0.00540237	0.000429468	0.0042632	0	0.00236711	0.00881185	0.00189375	0.0139638	0.0146637	0.0152781	0.0180311	0.00745282	0.00066995	0.0599486	0.00328362	0.00490445	0.00817048	0.0307232	0.0171671	0.00345927	0.000446545
PCDH10_PCDH19	0.262765	-0.00386952	-0.00134827	-0.0027953	0.0025834	-0.00054493	-0.00276461	0.000428112	-0.00404671	-0.00167711	-0.00406172	-0.00231419	-0.0354984	0.00226649	-0.00684474	-0.0247877	-0.00292638	-0.00274729	-0.0646548	-0.00697713	0.00490343	-0.00189985	-0.0483964	-0.0540276	0.000518436	-0.000493801
SSTR2_SSTR3	0.341069	-0.00312805	0.000698646	-0.000463121	-0.00224757	-0.00297238	-0.00421718	-0.0026735	-0.00146969	-0.000627147	-0.0048136	-0.00274628	-0.0060324	0.00805598	0.00457304	0.0153861	-0.00681366	-0.00286117	-0.0720196	-0.0101526	0.00490254	-0.00565845	-0.0313606	-0.0599939	-0.00157686	-0.00221349
CAV2_CAV3	0.44219	-0.000369394	-0.00291828	-9.79e-05	0.000905718	-0.00184602	-0.00241615	-0.00489544	-0.00341017	0.000532165	-0.00646613	-0.0013465	-0.00907868	-0.018406	0.00746265	-0.0270698	0.0161507	-0.000842142	-0.00410455	0.00326415	0.00490239	-0.00164317	-0.00596487	0.0210827	-0.00163627	-0.00411054
FBXL16_FBXL2	0.468047	-0.00429792	-0.00117296	0.000289898	-0.000772089	0.000971898	-0.00092936	0.00198569	0.00357889	0.000432893	0.004749	-0.00192161	0.0203248	0.0132554	-0.00595574	-0.0155894	-0.00471154	-0.00162596	-0.052666	-0.0146014	0.00490156	-0.00174407	0.00638291	0.0201305	-0.00408033	0.0130538
TRIM62_TRIM7	0.263703	-0.000999859	-0.0103099	-0.00342878	-0.00476797	-0.0131232	-0.00454351	-0.00319783	-0.00390301	-0.00285371	-0.00363375	-0.00259533	-0.0462076	-0.0215135	-0.0143711	-0.033545	-0.00119859	-0.00377053	-0.0171185	0.00231651	0.00490006	-0.000855561	-0.00321228	-0.0476554	-0.00716222	-0.00322611
ZNF100_ZNF714	0.224471	-0.00363084	-0.00570853	-0.00173498	-0.00478332	-0.0426028	-0.0032909	-0.000394556	-0.00187924	-0.000625845	-0.00217142	-0.00453874	-0.0377546	-0.00086833	-0.00843191	-0.0231792	-0.00428957	-0.0037436	-0.0558715	-0.00290703	0.00489986	-0.00216096	-0.0210917	-0.0687483	0.00324843	-0.00151019
MINK1_NRK	0.316286	-0.00037397	-0.00383151	-0.000958999	-0.000485694	-0.00125644	-0.00353346	-0.00486706	-0.00380375	-0.00203051	0.000202185	0.000458056	-0.00270944	-0.0211	-0.00891913	-0.0188401	-0.00417383	-0.00178613	-0.0745008	-0.00890799	0.00489652	-0.00694039	-0.0207638	0.00817986	-0.00387733	-0.0057082
EFEMP2_FBLN1	0.597781	-0.00241165	-0.0051861	-0.000737655	0.000275554	0.000434992	0.00244246	0.00153787	-0.00354134	0.000398868	-0.00445007	-0.00103628	0.000100524	-0.00964987	-0.00527306	-0.019884	-0.00205234	-0.000980436	0.0340833	0.022955	0.00489363	0.00512296	0.0351766	0.0118488	3.53743e-05	0.00036849
PTPRA_PTPRD	0.633666	0.000680251	0.00124423	0.000194475	0.000543597	0.00186126	0.000858015	0.00324326	-0.000191354	0.000620489	-0.0023654	0.00132293	-0.000911402	0.0104406	0.00797985	-0.0134125	0.0173386	7.53916e-05	0.0411173	-0.00341193	0.00489186	0.00341455	0.016919	0.0132516	-0.000105073	0.00469961
DUSP14_DUSP21	0.346112	-0.00352597	0.00199816	-0.000970178	0.000481863	-0.00114994	-0.00161731	-0.00337318	-0.00311006	-0.00120785	-0.00363443	-0.000590006	-0.00398764	-0.0605353	-0.00561807	-0.0109528	-0.00234922	-0.00138432	0.0170213	0.00179824	0.00488781	-0.00578984	-0.0782561	0.0077072	0.000214171	-0.00168827
USP19_USP4	0.703766	0.000529002	0.00059396	0.00172963	-5.91e-05	0.00502822	0.00241712	0.0049773	0.00703509	0.000669651	0.00913997	-0.000643422	0.00350627	0.0174586	0.00106316	-0.0045119	0.00103017	0.010144	0.040814	0.0138025	0.00488579	0.00644717	0.0381242	0.0226284	0.00564618	0.00842941
USP18_USP21	0.555601	0.000728577	0.000474305	-0.000570217	-0.000178253	0.00367619	0.00424714	1.86284e-05	-0.00106917	8.60759e-06	0.00362552	0	0.0251603	-0.049155	-0.00554956	-0.0173029	0.00927083	0.00142686	0.0549951	-0.00197235	0.00488372	0.00242856	0.00480665	0.02144	0.00180105	0.00193225
PCDH10_PCDH18	0.312655	-0.00312007	-0.00393507	-0.00162623	-0.00342805	-0.000443409	-0.0046883	-0.000457159	-0.00394237	-0.00053834	-0.00406947	-0.0015452	-0.0377056	0.00183169	-0.00754433	-0.031915	-0.000846219	-0.001883	-0.0799044	-0.0107351	0.00488021	-0.00218653	-0.00528793	-0.0246821	0.00190127	0.000928526
IRF2_IRF4	0.469369	-0.000552242	-0.0103544	-5.14e-05	-0.00124382	0.000811914	-3.02e-05	-0.000462888	-0.00109948	-0.00053181	-0.0035545	-0.00240968	-0.0379444	-0.00752835	-0.0105813	-0.0226679	0.00838328	-0.00175602	0.0255221	-0.0194392	0.00488004	0.000358552	0.00863418	0.0224339	0.0103018	0.00125
H2AC14_H2AC16	0.216262	-0.00588155	-0.000614134	-0.0014693	-0.00603847	-0.0269138	-0.00319408	-0.0037294	-0.0040629	-0.00440011	-0.000225547	0.000352513	-0.0111134	-0.00847252	-0.00599452	-0.0168161	-0.00492376	-0.0045845	-0.0387672	0.00529802	0.00487344	-0.000548825	-0.0842851	-0.0728617	-0.00315399	-0.00465657
CNR1_S1PR1	0.501884	-0.00197598	-0.00102247	-0.0010198	0.000213288	-0.00108403	0.00417813	-0.00201536	-0.00174649	-0.000833995	-0.00356653	0.000324557	-0.0358922	0.000972548	0.0113601	0.0198079	-0.00143297	-0.00203114	-0.0438356	0.00400386	0.00487338	0.000663229	0.031194	0.0122357	-0.000234471	0.00778432
S100A6_S100B	0.457264	-0.00392527	0.00474126	-0.000530507	-0.000451675	0.00188539	-0.000717633	0.000107711	-0.000735271	0.000328005	-0.00279725	-0.000860511	-0.0383382	-0.0474176	0.00571082	-0.0162542	0.00143676	0.0104871	0.00688566	0.00292702	0.00486982	-0.00403852	0.0200794	0.0121234	-0.00368897	-0.00201027
NSMAF_WDFY3	0.675434	-0.000499446	-0.000882824	0.000729572	0.00240797	0.00166667	-0.00154994	-0.000136131	0.0103315	0.00245423	0.0135549	0.00137935	0.0224725	0.0176648	-0.00255835	-0.00671483	0.0120287	0.00166314	0.0375073	-0.00654381	0.00486962	0.00692972	0.0332923	0.0139955	0.00394674	0.000738377
EZR_FARP1	0.667679	0.00265146	-0.0003684	-0.000391689	-0.000501895	0.00345936	0.00461488	0.000442703	0.000375161	0.00157769	-0.00172008	0	0.000323512	0.0136076	0.012962	0.0177947	0.000803716	0.000100896	0.0582721	0.00861366	0.00486662	-0.00285598	0.0142435	0.0122399	0.00126822	-0.000252725
ARHGAP17_SH3BP1	0.647659	6.58445e-05	-0.00100297	0	0.00445531	0.00163409	0.00350219	-0.000439617	0.00127793	0.00152556	-0.00271475	0.000700039	-0.0012727	-0.00915468	0.00989149	0.0354433	0.0126418	0.013622	0.000744429	0.0194762	0.0048627	0.000635254	0.0371781	0.0175965	-0.000203993	0.00373179
RNF149_RNF150	0.352716	-0.00368365	-0.00347645	-0.00159975	0.000998387	-2.48e-05	-0.0061667	-0.00270275	-0.00244839	-0.000399436	-0.00357872	-0.0010522	-3.06e-05	-0.042599	-0.00889373	-0.0227847	-0.00416747	-0.00454461	-0.0443861	-0.0101866	0.00486141	-0.00261052	0.00346358	0.00280117	-0.00413529	0.00516334
DMD_DTNB	0.538554	0.000759516	-0.00966738	0.000112799	-0.00138613	0.00348005	0.00311972	0.000791128	-0.00107312	0.000430858	-0.00181883	-0.00290192	-0.00124797	0.0142252	-0.00490089	-0.0134779	-0.00420631	0.00994577	0.0263746	0.00762989	0.00485722	-0.00135429	0.015462	-0.0102498	-0.000278298	-0.000223279
DHX16_DHX32	0.776665	0.00106337	0.000755155	0.00146695	0.00224803	0.00211982	0.00762999	0.0045132	0.00299821	0.00514513	0.0155008	0.00556358	0.0198006	0.0235952	0.0126112	0.0360164	-6.97e-05	0.00174617	0.0351223	-0.00156	0.00485636	0.00927037	0.0448078	0.0252213	0.00628307	0.000387034
CACNA1A_CACNA1B	0.712607	0.00135075	0.00600134	0.00650825	0.00651419	0.00252065	0.00179099	0.000431338	-0.00072026	0.00117167	0.0125647	0.00228717	0.0236092	0.0247582	0.0146469	0.0306906	-0.00100935	0.000256126	0.0456131	0.0104404	0.00485085	0.0064819	0.00246033	-0.00839377	0.00193596	0.00350338
H2AC17_H2AC19	0.232402	-0.00531286	-0.00145072	-0.0012047	-0.00225411	-0.0282084	-0.00640134	-0.00431473	-0.00526395	-0.00069455	-0.00222034	-0.000887177	-0.000319951	-0.0107499	-0.00455402	-0.0174976	-0.00168609	-0.00306972	-0.0351327	-0.00443002	0.00485029	-0.0066974	-0.0669842	-0.06559	-0.00209703	-0.00263302
KRT83_KRT86	0.372617	0.00190774	-0.00133025	-0.00261198	-0.00370258	-0.00089459	-0.00365351	-0.00149772	-0.00304064	-0.00130876	-0.00321267	-0.00047016	-0.0520583	-0.0484246	-0.00948546	-0.0193239	-0.000514885	-0.00246133	0.00303632	0.0357442	0.00484965	-0.00102308	-0.000211859	-0.0270867	0.0121579	0.00146809
MARK3_SIK3	0.691561	0.000334396	0.00936178	0	-0.000616834	0.00144478	0.00147615	0.0012183	-0.000810586	0.000674383	-0.00445649	0.00111701	0.025661	0.0153159	-0.00407942	-0.010223	-0.000626059	6.81724e-05	0.0361908	0.0209263	0.0048491	0.00511439	0.0442057	0.0207195	-0.000203775	-0.000224411
ASPH_ASPHD1	0.567125	0.00068936	-0.0100386	4.75703e-05	0.00019436	0.00288354	0.00333413	-0.00215647	-0.00179955	0.000262986	-0.00280241	-0.00122107	-0.00203228	0.00038037	-0.00624754	-0.020459	-0.00775376	-0.00012777	0.0459388	-0.00788609	0.00484823	-0.00613581	0.0396371	0.0129356	0.00367302	-0.000865524
SMAD6_SMAD9	0.706009	0.00368141	0.00445586	0.000266525	-0.00024149	0.00275184	3.29622e-05	0.00242885	-0.000346129	0.000129193	-0.0013157	0.000435305	0.00177275	0.0149323	0.014511	0.0476016	0.00345758	0.000669187	0.0573648	0.00110868	0.00484573	0.00258292	0.0285022	0.0128828	0.000651241	0
SSTR2_SSTR4	0.251075	-0.0034543	-0.00137811	-0.00132759	-0.0060261	-0.00354548	-0.00135968	-0.00232367	-0.00375448	-0.00103043	-0.00497492	-0.00138828	-0.00528708	-0.0114843	-2.34e-05	0.00953678	-0.00247459	-0.0018538	-0.0669507	-0.00606805	0.00484457	-0.00312609	-0.0894581	-0.0621395	-0.00267601	-0.00383954
H2AC4_H3C7	0.262939	-0.00103298	-0.00544875	0.000473945	-0.00635584	-0.0216315	-0.00263202	-0.00113203	-0.00392302	-0.000739166	-0.0010906	-3.18e-05	-0.00628573	-0.0059207	-0.00787007	-0.0196888	-0.00423225	-0.00239955	0.0102254	-0.00352185	0.00484377	-0.00578818	-0.100689	-0.0694228	-0.00347504	-0.00593255
H3C12_H3C14	0.315141	-0.00764999	0.00279375	-0.00164163	-0.00463593	-0.0208588	-0.00692018	-0.00247456	-0.002321	-0.00166442	5.38029e-05	-0.00164047	0.00900271	0.00397181	-0.00160923	-0.0108568	-0.00519897	-0.00262988	0.00308625	-0.00145859	0.00483864	-0.0025203	-0.0901814	-0.0641726	-0.0024892	-0.00166177
NXT1_NXT2	0.537378	-0.00129841	0.00771848	0.0047785	-0.000232086	0.00819968	-0.00072559	0.000817965	0.00308031	-0.000767951	-0.000741887	-0.000279833	0.000375367	0.020392	-0.00311275	-0.00970317	0.0120947	-0.0017677	-0.026222	0.00747476	0.00483583	0.00449251	0.00138177	0.0203903	0.00460016	0.00717342
LGALS9_LGALS9C	0.590422	-0.00248792	0.00327646	0.00214399	-0.000884664	0.00349915	-0.0045275	0.000675236	-0.00248366	0.000580665	-0.00195202	0.000416742	-0.00169863	0.0185104	-0.00203982	-0.00999517	0.00980549	0.0109377	0.0263217	0.040027	0.00483424	0.00383391	-0.0236826	0.0179662	0.00129223	0.00461968
FOXC1_FOXD4L6	0.339211	-0.00368723	-0.00460566	-0.0015635	-0.00158461	-0.0350347	-0.000200685	-0.00345986	-0.00250068	0.000607852	-0.00439232	-0.00426148	-0.00433377	-0.0118382	-0.00419726	-0.00981562	0.00754098	-0.000848407	-0.00198306	-0.00908556	0.00483329	0.00611022	-0.0685319	0.00511333	-0.00289798	-0.00473917
FGR_PTK6	0.55668	-0.00348251	0.00114128	-0.000213907	-0.000792321	0.00429681	0.00060875	-0.00146046	-0.00211171	-0.000406451	-0.00541455	-0.000458616	0.0197884	-0.00525573	-0.0050512	-0.0159762	0.00361115	-0.000215947	-0.00624693	0.0137999	0.00482963	-0.00481872	0.0411968	0.0176626	0.00271166	-0.00195976
ELOVL2_ELOVL4	0.495735	-0.00272453	0.00426013	-0.00248986	-0.00208268	0.00132425	-0.00190782	-0.000286325	0.014111	-0.00084649	0.00664523	-0.000754831	-0.00430938	-0.00557076	-0.00592432	-0.0227665	-0.00328332	-0.00101618	0.0395568	0.0180402	0.00482664	-0.0020304	-0.00532138	-0.0242636	-0.000934659	-0.00284857
DHRS7B_KDSR	0.561794	-0.00275416	-0.00161197	0.00069057	0.000333796	0.00240365	-0.00361099	-0.000482742	0.00435948	0.00474491	0.00334747	-0.000346089	0.0227727	0.0313836	-0.00483766	-0.0153011	-0.00078415	-0.00181915	-0.0452975	-0.0158282	0.00482343	0.00492883	0.0430502	0.0109016	0.000643596	0.000589023
SEZ6_SEZ6L	0.280272	-0.00948674	-0.000428641	-0.000226316	0.000710616	-0.00177098	-0.00551851	-0.00404128	-0.00230959	-0.00219518	-0.00265594	-0.00105697	-0.0365738	-0.0195679	-0.00498859	-0.0280812	-0.00309919	-0.00421612	-0.0674062	-0.00373739	0.00482179	-0.000715319	-0.00484799	-0.045959	-0.00236362	0.00528921
KLF9_SP3	0.432237	-0.00285013	-0.0112856	-0.00130306	-0.000892738	-0.00205226	0.00230239	-0.00203461	-0.00151883	-0.00169111	-0.00575177	-0.000801175	-0.00612849	-0.0203544	-0.00615061	-0.0233938	-0.00501246	-0.0034662	-0.0172641	0.00219589	0.00482134	0.00229825	0.0328374	0.0114062	-0.00190736	-0.00394491
NETO1_TLL1	0.286256	-0.00295808	-0.00720935	-0.000652882	-0.00102108	-0.00222016	0.00114647	0.00223308	-0.00148511	-0.00449889	-0.000430151	-0.00123418	-0.00178485	0.000273881	-0.00444107	-0.0180586	-0.00312539	-0.00368521	-0.0697212	-0.0048689	0.00481954	-0.00227046	-0.0486705	-0.0553503	-0.00424104	-0.00117738
AKR1C2_AKR1C4	0.396545	0.00071604	0.00678586	-0.00174517	-0.000404893	-0.000750498	-0.00511014	-0.00235063	-0.000557703	-0.000825838	-0.00169943	-0.0001975	-0.0274473	-0.0498517	-0.00592475	-0.0155018	0.00515414	0.0114643	-0.0371888	-0.00462126	0.00481625	-0.00104895	-0.014208	0.00456754	0.000723368	0.00340268
H3C10_H3C8	0.215792	-0.00265003	-0.00426361	-0.00033807	-0.00458377	-0.0197309	-0.00536965	-0.00402265	-0.00373227	-0.00178944	-0.00490843	-0.00209204	-0.0346573	-0.00958902	-0.00593214	-0.0118063	-0.00355038	-0.00351309	-0.0511784	0.00770574	0.00481535	-0.00243013	-0.075513	-0.0617886	-0.00561275	-0.00534221
RARB_THRA	0.692428	0.00144828	0.00127669	0.00203499	0.000397743	0.00534527	0.000395471	-0.000171583	0.000443945	0.000128905	-0.00184424	0.000686599	0.00079597	0.0134933	0.0129449	0.0625199	-0.00142019	0.000665075	0.0337162	0.0123492	0.00481491	0.00429433	0.0215317	0.0218512	0.000431981	-0.000796812
PKN3_PRKCI	0.809486	0.00314353	0.00922923	0.00438536	0.00226532	0.00365163	0.00281153	0.00144523	0	0	0.0151941	0.00662737	0.0240384	0.028434	0.0150118	0.032594	0.000665167	0.00058085	0.071086	0.00229615	0.00481342	0.00481237	0.0511211	0.0224193	0.00361267	0.0020262
PAX8_PAX9	0.467854	-0.0020581	0.00819607	-0.000258817	-0.00157956	-0.000389363	0.00270626	0.00239032	-0.00326728	-0.000599029	-0.00406089	-0.000629417	-0.0050274	-0.0144699	0.0130303	-0.0123386	0.0141946	-0.00147822	-0.0310455	-0.00985817	0.00481321	0.00138368	0.00163448	0.0179998	-0.00240805	-0.00137431
RAB1A_RAB40A	0.537173	0.000463028	0.00448931	0.000726928	-0.000800659	-0.0039889	0.00067717	4.86496e-05	0.00544033	0.00309107	0.00852233	0.00784681	0.0234296	0.0122556	-0.00235739	-0.0104979	-0.0029827	-0.000227207	0.0361494	-0.0179656	0.00481124	0.00133459	-0.0398953	0.013135	-0.00225688	-0.000735536
MAP7_MAP7D2	0.391413	-0.00223862	-0.00569498	-0.00205931	-0.00167919	0.00191366	-0.00290101	-0.00323003	-0.00369528	-0.000544574	-0.00386757	-0.00189954	-0.0517159	-0.0166611	-0.00906558	-0.0187005	0.00366746	-0.000494451	0.0149839	0.00720076	0.00480687	0.000204895	-0.00253158	-0.000240423	-0.00215311	-0.00600211
ANK1_TNKS	0.632043	0.00283812	-0.000895576	0.000229284	-0.00105021	0.00540191	0.00405458	0.00577057	-7.55e-05	0.000430313	-0.0008333	0.000816183	-0.000374057	0.0169708	0.0135343	0.0572566	-0.00125931	0.000370166	0.0333111	-0.00935074	0.00480449	-0.00140679	0.0118282	-0.00325683	-0.000777322	0.00130703
FOXC1_FOXD4L1	0.281355	-0.000495146	-0.00562067	-0.000356427	-0.00351505	-0.0368981	-0.000667582	-0.00191981	-0.00240363	-0.00130237	-0.00307889	-0.000517656	-0.00617972	-0.0344712	-0.00419201	-0.0138721	0.00892832	-0.00146242	0.00303389	-0.0156036	0.00480345	-0.00333794	-0.081559	0.00517095	-0.00145401	-0.00635072
H2AC18_H2AC19	0.281252	-0.00550857	-0.00284544	-4.03e-07	-0.00270625	-0.0304995	-0.00645584	-0.00382945	-0.00423752	-0.00138345	-0.000274492	-0.00133543	-0.00540169	0.00552905	-0.00460109	-0.014072	-0.00134632	-0.000989	-0.00505191	0.00198433	0.00479982	0	-0.0771996	-0.0681451	-0.00607629	-0.00264084
MAP2K1_MAP2K7	0.815109	0.00140073	0.00155558	-0.000110563	0.000578797	0.00805998	0.00214268	0.00121856	0.00847057	0.00243986	0.0114522	0.00262576	0.0315238	0.0319629	0.00634333	0.041884	0.016065	0.000630713	0.0616652	0.00970713	0.00479736	-7.91e-06	0.0392273	0.0300425	0.00165336	0.00286696
OSBPL5_OSBPL9	0.590678	-0.00193567	0.00105887	-0.00157163	-0.000420618	0.00677599	-0.000752726	-0.00100726	0.00525009	0.00033826	0.00720845	-9.75e-05	0.0241484	0.0100555	-0.00255537	-0.00893538	0.0118754	-0.00110519	-0.0119965	-0.00924375	0.00479656	0.00216492	0.0303441	0.0194974	0.00199076	-0.000894181
KIF18A_KIF21A	0.507995	0.00131258	0.00012062	-0.000426493	-0.0010422	0.0007855	0.00443656	-0.00309783	0.00507043	-0.000917245	0.0027666	-0.000294281	0.0149128	0.0174267	-0.00263744	-0.0141291	-0.00121629	-0.000773656	0.0201252	-0.0114641	0.00479394	-0.000519319	-0.014577	-0.0102755	-0.000593698	0.00358143
KRT33B_KRT34	0.346529	-0.00178827	-0.00085324	-0.00129487	-0.00288995	0.000308807	-0.00256681	-0.000860858	-0.00419343	-0.00129245	-0.00309494	-0.000478676	-0.0469551	-0.0504189	-0.007574	-0.022513	-0.000512826	-0.00135728	0.0221383	0.0257782	0.00479383	-0.00144467	-0.00272964	-0.0489652	-0.00014572	3.03551e-06
ADRA2B_DRD2	0.289292	-0.00101144	-0.00228683	-0.00257433	-0.00333219	-0.0134182	-0.00294518	-0.0071154	-0.00206192	-0.00170236	-0.00524286	-0.00119994	-0.00671653	-0.0136666	0.000997051	-0.0321423	-0.00698511	-0.00352504	-0.0536654	-0.0144257	0.00478898	-0.00686529	-0.00574611	-0.0465522	0.00042358	-0.00686735
MAGEA8_MAGED1	0.299874	-0.00165556	-0.00377353	-0.00113593	-0.00296718	-0.0335956	0.000558108	-0.00145774	-0.00292166	-0.00284026	-0.00245168	-0.00305096	-0.00379274	-0.040206	-0.00692284	-0.0118645	-0.00342847	-0.00185962	0.00806607	-0.00650316	0.00478896	-0.00366798	-0.0710007	0.000587239	-0.00317025	-0.00653829
TBC1D16_TBC1D17	0.641564	-0.00158151	-0.000164706	-0.000377167	0.000687675	0.00783404	0.00184698	0.000295374	0.00739065	0.000519231	0.00920694	0.00159095	0.0231011	0.0301184	-0.0046264	-0.010399	-0.0022176	-0.000166974	-0.00503161	0.00181387	0.00478501	0.00471278	0.0403816	0.0207296	0.00316755	0.00113072
CPNE8_CPNE9	0.391829	0.00167774	-0.00306353	-0.000467815	0.00369071	0.000153411	-0.00246609	-0.00525747	-0.00208091	0	-0.00346811	-0.00157892	-0.00511578	0.0135016	-0.00663719	-0.0168372	-0.00308808	-0.00194267	-0.0571515	0.00357483	0.00478442	0.00276027	-0.00212722	-0.0312546	-0.00359489	-0.00295317
H2AC8_H3C11	0.217653	-0.00322301	-0.00519058	-0.00144642	-0.0044815	-0.0240044	-0.00556748	0.000693968	-0.00349437	-0.00136738	-0.000753044	-0.00327462	-0.0106571	-0.00587793	-0.00693959	-0.0281288	-0.00351867	-0.00412138	-0.0231976	-0.000817315	0.00477462	-0.00420064	-0.0856253	-0.0549221	-0.00736737	-0.00644111
KRT15_KRT24	0.462469	-0.0017962	-0.00429176	-0.000894835	-0.00206942	-0.00273259	-0.00181882	-0.00249193	-0.00425936	0.000521416	-0.00479005	-0.000418766	-0.0553449	-0.0443383	-0.00562414	-0.0157998	0.00712607	-0.000766864	0.0319901	0.0362798	0.00477398	0.00158684	0.0236395	0.013964	0.00144136	0
NEGR1_OPCML	0.290559	-0.00618809	-0.00051471	-0.00592258	-0.00221599	-0.00134429	-0.00408142	-0.00510675	-0.00310786	-0.00314543	-0.00265962	-0.00137291	-0.00658597	-0.0154324	-0.00954415	-0.030937	-0.00395837	-0.00393194	-0.0748628	-0.00734688	0.00477225	-0.00413405	-0.00508707	-0.0433527	-0.00427421	0.00159968
GRPEL1_GRPEL2	0.739268	0.00925002	0.0108619	0.00564193	0.00333549	0.00602815	0.00300708	0.00153204	0.00513548	0.00383407	0.014626	0.00296386	0.0228478	0.024587	0.00763347	0.0196064	0.00823042	0.00614624	0.0273228	-0.00331005	0.00476899	0.00712884	0.0329899	0.0172632	0.00408362	0.00581901
TRIM26_TRIM50	0.334644	-0.00150373	-0.00515103	-0.00182791	-0.00134813	-0.00841969	-0.00084101	0.0017293	-0.00172493	-0.00033795	-0.00297164	-0.00100685	-0.0392763	-0.0697283	-0.00767061	-0.0192533	0.00540982	-0.00107677	0.00661869	-0.00569369	0.00476774	-0.00224137	-0.0202393	0.0125018	-0.00458167	-0.00479945
C1QTNF2_COL8A1	0.445204	0.00115459	0.0107315	-0.00238358	-0.000410175	0.00103718	0.00458204	-0.000506086	-0.00429242	0.000386232	-0.00399917	-0.00237226	-0.041897	-0.0183539	-0.00886971	-0.0216455	-0.000149525	-0.00283242	0.0243603	-0.0083255	0.00476649	0.000149409	0.000781459	0.0190628	-0.00209332	0.00472806
HOXD10_HOXD11	0.301905	-0.00053502	-0.00212162	-0.00134616	-0.00235823	-0.000154829	-0.00208302	0.000597734	-0.000991293	-0.00207966	0	-0.00198541	-0.000414991	-0.0328061	-0.00682487	-0.0151603	0.00102779	-0.00167541	-0.0504832	-0.00142865	0.00476452	0	-0.0550924	-0.0522097	0.00369584	0.0145848
SLC1A3_SLC1A4	0.477346	-0.00141145	-0.000971576	-0.00121474	0.000323969	0.00113711	-0.0019997	-0.00380362	-0.00139916	0.000175785	-0.00435033	-0.000576529	0.0164464	0.00171668	-0.00445972	-0.0146632	-0.00424033	-0.0018819	-0.0863104	0.00581459	0.00476384	-0.000839513	0.0280126	0.0190694	0.0049702	0.00581839
H2BC10_H2BS1	0.221424	-0.00243522	-0.00248615	-0.00461897	-0.00328701	-0.0225886	-0.00527051	-0.00308384	-0.000689189	-0.000917668	-0.000364902	0.000539648	-0.00378939	-0.0115005	-0.00194748	-0.0187564	0.00287716	-0.0046563	-0.0403627	-0.0105733	0.00476283	-0.00663656	-0.0760541	-0.0674246	-0.00286521	-0.00529595
EEF1A1_EEF1A2	0.735675	0.00494054	0.00992242	0.00221348	0.00293675	0.00589234	0.00408207	0.00162287	0.0048184	0.000950844	0.00422876	0.00036531	0.0200332	0.0209151	0.00594624	0.0192004	0.0098827	0.0105324	0.0314626	0.0380153	0.00476158	-0.00599133	0.0206731	0.00576556	0.00380591	0.00277097
MYO1A_MYO1C	0.695713	0.00198188	0.00480979	0.000880753	0.000359448	-0.00149733	-0.000628259	0.0023281	0.000695496	0.00192455	0.00653908	0.000918779	-0.00153346	0.0198882	0.011805	0.0557437	0.000669924	0	0.0501396	0.0105908	0.00476135	-0.000937142	0.00679957	0.0140897	0.00125278	0.000958365
H2AC16_MACROH2A2	0.377117	-0.00147754	0.00187555	-0.00299742	-1.28e-05	-0.0330264	0.00556515	0.000462411	-0.00225834	-0.00196307	0.00105208	-0.000627677	0.00712533	-0.00854959	-0.00372598	-0.0120851	-0.002171	-0.000173647	0.0126973	-0.0122259	0.0047606	-0.00270052	-0.0794897	0.00196742	-0.00469506	-0.000854509
EFNB2_EFNB3	0.461184	-0.00384345	0.00145842	-0.000743538	0.00247624	-0.00231709	-0.00259679	-0.001863	-0.00629312	0.00126543	-0.00624893	-0.00178216	-0.00240526	-0.0379504	-0.00661802	-0.0229283	-0.00289783	-0.00304047	0.0194395	0.0136305	0.00475957	-0.00482457	0.00833496	0.0128762	-0.00527093	-0.00383508
KIF13B_KIF3A	0.745934	0.00170287	0.00979928	0.000781951	0.00031072	0.0038849	0.00264852	4.4767e-05	0.00779718	0.00114579	0.00609853	0.00240968	0.0151057	0.0173669	0.0162844	0.027058	0.000719623	0.000223514	0.0542405	-0.000867584	0.00475918	-0.00161002	0.0345021	0.0185072	0.0027492	0.00308464
H4C4_H4C8	0.292208	-0.00726034	-0.000153819	-0.00355347	-0.00473079	-0.00826963	-0.005266	-0.00532478	-0.00188269	-0.00200773	0.000340346	-0.00203994	-0.00979492	0.0040917	-0.00643117	-0.0213136	-0.00370965	-0.00611474	-0.0293222	0.0123376	0.00475866	-0.00264502	-0.0781254	-0.0480432	-0.000801719	-0.00174866
LMO1_LMO3	0.398607	-0.000314966	0.00490296	0.00051084	0.00142204	-0.00473317	-0.000975668	-0.00114664	-0.00363129	0.00107667	-0.00232665	-0.00102542	-0.0434321	-0.0596278	-0.0040627	-0.017497	-0.00168609	-0.00195801	0.0147365	0.0315732	0.00475739	-0.00670645	-0.0287409	0.0103028	-0.00166033	-0.0013201
PNMA1_PNMA5	0.319829	-0.00599174	-0.00389609	-0.0027216	-0.00359664	-0.00404078	-0.00200703	-0.00309845	-0.00301623	-0.00118099	-0.0109583	-0.000978073	-0.0555795	-0.072409	-0.00698766	-0.0230218	-0.00430573	0.00634899	0.0187646	0.006496	0.00475546	-0.00298096	-0.0234493	0.0090099	-0.00185667	-0.00179222
CYP4F11_CYP4V2	0.370634	-0.00176387	0.0013848	-0.0025589	-0.00124845	-0.00374485	-0.00699025	-0.00382702	-0.00165518	-0.0020249	-0.00127339	-6.06e-05	0.0062986	0.00626753	-0.00675578	-0.0157633	-0.0028804	-0.00053105	-0.0916378	-0.00561754	0.00475516	-0.00446461	-0.00706375	0.00670432	-0.00436052	-0.00178563
RGS4_RGS5	0.398952	-0.000632064	0.00107039	-0.00262805	-0.000495425	-0.000602287	0.00336919	-0.00255756	-0.00346799	0.000101821	-0.00553912	-0.000779551	-0.0334505	-0.000942316	-0.0081854	-0.0157965	-0.00244942	-0.00454834	-0.0804144	0.0117357	0.00475169	-0.00105432	0.0172854	0.0147864	6.78745e-05	-0.00105016
STAT2_STAT5B	0.58184	-0.00126526	-0.00352871	-0.000223025	0.000372223	0.000923706	-0.00307796	0.00126816	-0.000582067	-0.000235445	-0.00656099	6.43148e-05	-0.00499078	-0.00680285	0.00776916	-0.0111676	-0.00190423	-0.00212858	0.0394456	-0.0152663	0.00473779	0.00378218	0.0376252	0.0163562	-0.000430576	-0.000501778
MYH11_MYH8	0.478116	0.000173195	0.000585114	-0.00108976	-0.000964321	-0.00327951	-0.00190048	-0.00215739	0.00823638	0.00629916	0.00601103	0.00462304	0.0193278	0.0257433	-0.000776307	-0.00895205	-0.00287698	-0.000370653	0.0170894	-0.00136865	0.00473152	-0.00802949	-0.0782258	0.0252003	0.00288671	-0.00306462
KCNA10_KCNA5	0.326597	-0.00275321	0.00057903	-0.00138809	0.00265325	-0.00821212	-0.00424666	-0.00438525	-0.00326714	-0.000415952	-0.00672491	-0.000683682	-0.03913	0.00484267	-0.00425473	-0.0145756	-0.00320827	-0.00293791	-0.00205169	0.00648643	0.00472557	-0.00425991	-0.0867163	-0.016469	-0.00121016	-0.00375231
ELOVL2_ELOVL7	0.342708	-0.00569746	0.00154957	-0.00238647	-0.00123798	1.56895e-05	-0.00424534	-0.00372042	0.00276576	-0.000407393	0.00235474	-0.00196814	0.0101604	-0.00765584	-0.00664206	-0.0202309	-0.00379292	-0.00426237	-0.0753602	-0.0123739	0.00472435	-0.00177645	-0.00810609	-0.0269435	0.00457452	-0.000589982
EPHA3_EPHA4	0.50498	-0.001074	-0.0023515	-0.000216508	0.00691294	0.000895825	-0.00562654	0.00048379	-0.00214971	0.00146974	-0.00539904	-0.000687927	-0.00103528	0.0200728	-0.00856409	-0.0229238	-0.00271183	-0.000935668	0.0150729	0.0219973	0.0047242	0.000463215	-0.00189587	-0.0229508	-9.79e-05	3.38432e-05
F11R_JAM2	0.503649	-0.00134176	-0.00254891	0.000242512	0.00375012	-0.00132077	-0.00259969	0.00225971	-0.00229613	-0.00208064	-0.00766678	0.000628028	-0.0247902	-0.0168244	0.00968836	0.0447193	-0.0014418	-0.000501785	-0.0260036	0.00448723	0.0047238	-0.00684911	0.0218657	0.0115045	-0.00286384	-0.00409591
APBB1_APBB2	0.717964	0.00286623	0.00134435	0.00456266	0.004083	0.00398942	0.000508782	0.000618222	0.00102285	0.000289406	0.00105631	0.00120919	0.00102664	0.00351726	0.00990123	0.0505797	0	0.0117564	0.0345558	0.00473222	0.00472329	0.0055274	0.0408794	0.0220571	0.00123934	0.00804619
ANKFY1_ASB3	0.53012	-0.0029533	-0.00195969	0.000652901	-0.000800024	0.00410271	0.00095163	-0.00232216	-0.0018692	-0.000170629	-0.0070012	-0.00106563	-0.000371584	0.0123476	-0.00441676	-0.0213834	-0.003726	-0.00148909	0.0374583	-0.0209188	0.00472093	-0.00118638	0.0058535	0.0161242	-0.0012249	0.00994618
CNNM1_CNNM3	0.6356	0.000971599	0.00193421	0.000378024	0.00235951	0.00530454	0.00465659	0.00202854	-0.00199388	0.000750015	0.0111861	0.000136839	0.0307149	0.0333777	-0.00319529	-0.0134818	-0.00427546	-0.000588399	0.0390239	-0.000483857	0.00471948	-9e-05	-0.00199919	0.0178275	0.00370068	0.00340596
HOXB9_HOXC10	0.395791	-0.000414578	-0.00738394	-0.00117505	0.00421987	-0.00712914	0.00051961	-0.000118731	-0.00221603	-0.00159704	-0.00426778	-0.000354814	-0.00280967	-0.0220079	-0.00602908	-0.0227974	0.00762482	-0.00238989	0.0130822	-0.0158619	0.00471809	0.00067968	-0.0332091	-0.0110994	-0.00203762	0.00362975
IL1R1_IL1RL1	0.553442	0.00158332	-0.00302696	-0.000202663	0.000203842	0.00128858	-0.00336127	0.00432243	-0.000556768	0.000716809	-0.00215402	0.00122309	-0.0245591	-0.0176519	0.0126791	0.0208693	0.00387955	-0.000495486	-0.0110508	0.0140655	0.0047108	0.00209937	0.0255002	0.0125086	0.0101486	0.00890387
ZKSCAN1_ZSCAN12	0.277261	-0.00368338	-0.00862563	-0.00357008	-0.00398155	-0.0183454	-0.00203074	0.000417734	-0.00854208	-0.00239396	-0.00498263	-0.00131882	-0.0531522	-0.0612323	-0.0123742	-0.0244833	-0.00351255	-0.0024326	0.00105862	0.00497463	0.00471072	-0.00213886	-0.0125797	0.00691536	-0.00119614	-0.00265007
DUSP6_SSH3	0.549626	0.00147629	-0.00886451	6.34821e-06	-0.00203602	-0.00158556	0.00385642	-0.000509052	-0.00164214	-0.00073763	-0.00311138	6.11985e-05	-0.00609233	-0.00287215	-0.00619092	-0.0188126	0.000323365	-0.00218695	0.0343503	-0.01174	0.00470389	-0.00147256	0.0414853	0.022537	-0.0018483	0.00368396
H4C7_H4C8	0.259913	-0.00296397	-0.000315173	-0.00189699	-0.00216315	-0.00392059	-0.00174005	0.0066227	-0.00258518	-0.000465951	-1.43e-05	-0.00283914	-0.0379256	0.00336802	-0.00863966	-0.0139977	-0.00355812	-0.00183469	-0.0187981	-0.00339508	0.00470355	-0.00154764	-0.0835838	-0.0481507	-0.00318433	-0.00197852
GABARAPL1_MAP1LC3C	0.653952	0.00061871	0.00445318	0.000942808	-3.84e-05	0.00429139	-0.00155646	-0.000192035	0.0114651	-8.68e-05	0.00671689	0.000182473	-0.00161633	0.0276991	-0.000193395	-0.0108012	-0.000844381	-0.000373021	0.0497379	0.0488508	0.00470155	-0.00280458	0.0107351	0.0155863	-8.71e-05	0.000601296
H4C14_H4C9	0.287446	-0.00695586	-0.00502404	-0.00330356	-0.000717393	-0.010156	-0.00782792	-0.00145787	-0.00171903	-0.00239641	-0.000130191	-0.001875	-0.00876132	-0.00946087	-0.00753745	-0.0178738	-0.00357452	-0.00116311	-0.00144762	0.012583	0.00470021	-0.000243898	-0.090143	-0.0623409	-0.00259559	-0.0071752
WNT2_WNT7A	0.197398	-0.00524684	-0.00405548	-0.00139048	-0.00128585	-0.00341705	-0.00439411	-0.00333279	-0.00647145	-0.000680042	-0.00469074	-0.00317702	-0.0082395	-0.0279058	-0.00354772	-0.0234456	-0.00947993	-0.00181879	-0.0398225	-0.01537	0.00469702	-0.00809208	-0.0676617	-0.062047	-0.00229583	-0.00421916
ITGA1_ITGAM	0.618711	-0.000118703	-0.00343579	0.000309646	-0.000264847	0.00248041	-0.00152217	0.004453	-0.00104259	-0.000101587	-0.000439948	0.000289284	-0.00192568	-0.000740054	0.0130293	0.0349617	-0.00280914	-0.000344796	0.00188654	-0.00287384	0.00469617	0.00369808	0.0406749	0.0228682	0.0024034	-0.0001081
GRIA2_GRIN2B	0.479701	0.000574303	-0.00141775	1.00609e-05	-0.00148144	-0.0201481	0.00277431	0.0023537	-0.00163187	0.00164904	-0.00707516	-0.00050837	0.00888913	0.00992571	0.0135704	0.0471302	-0.00107069	-0.000648973	-0.00110706	0.00267295	0.00469257	0.00161677	-0.0722938	-0.0146976	-0.00183766	-0.00129666
ACOX2_ACOX3	0.458632	-0.00193341	-0.00259483	-0.000687932	-0.000747366	0.0042413	-0.00220998	0.00406472	-0.00187089	-0.000436561	0.00202172	-0.000186687	0.00985196	0.00459307	-0.00463472	-0.0192098	-0.00445948	-0.00135194	-0.0955107	-0.00602284	0.00468767	-0.0012568	0.0312432	0.0117387	0.00461234	-0.000848359
GABARAPL2_MAP1LC3C	0.6765	0.00205282	0.0120732	0.0010915	0.00270417	0.00557189	0.00405709	1.2475e-05	0.00937999	0.000313094	0.00659045	0.00274921	-0.00166295	0.025531	-0.00123017	-0.00553174	0.000245007	0.00708485	0.045066	0.0423067	0.0046835	-0.00309125	0.0146205	0.017595	0.000684793	0.000608952
ARHGEF2_ARHGEF28	0.587538	0.00152278	0.00239663	0.000726902	-0.000328442	0.00259887	0.00725735	-9.97e-05	0.00064614	0.000276172	0.00408221	0.0026905	-0.00091514	-0.0292694	0.0112766	0.0438756	-0.000824793	0.00174298	0.0252969	-0.00433844	0.00468086	-0.00223494	0.0223977	0.0122978	7.72163e-05	0.00126013
CILK1_MAK	0.596982	0.00273849	0.00895916	0.00122335	0.00676298	0.00832995	-0.000101558	-7.37e-05	0.000343268	0.00201459	0.00404659	0.00124939	0.0187867	0.026969	0.00948098	0.0237145	0.000294453	0.0116764	-0.000522132	0.0132159	0.0046806	-0.0017647	-0.0483237	-0.0120701	0	0.00135845
PPP3CA_PPP3CB	0.854145	0.00963142	0.00956976	0.00347517	0.0046048	0.00675333	0.00104369	0.000668207	0.00981633	0.0031726	0.00806661	0.00245414	0.0329333	0.0381919	0.0121436	0.0174388	0.000451341	0.00149313	0.0476409	0.0492169	0.0046786	0.00670889	0.0448397	0.0287222	0.0054633	0.00522403
H3C13_H3C15	0.297159	-0.0110408	-0.00166732	0	-0.00331497	-0.0205851	-0.00629162	-0.00423656	-0.00138035	-0.00246464	0.000625176	-0.000223212	-0.00397663	0.00833583	-0.00635851	-0.0127717	-0.00367521	-0.00142104	-3.84e-06	0.00816802	0.00467524	-0.0050142	-0.0949608	-0.0649148	-0.0026374	-0.00494559
KRT12_KRT15	0.268898	-0.00352704	-0.00237445	-0.00266946	-0.00224286	-0.00617706	-0.00456669	-0.00433613	-0.0020487	-0.000812403	-0.00355731	-0.00216833	-0.041784	-0.0218941	-0.0088223	-0.0182428	-0.00648741	-0.00226318	0.0095404	-0.0134839	0.00467091	-0.00207728	-0.0952799	0.00211698	-0.00574034	-0.00443898
RAB2A_RAB39B	0.560902	-0.00155234	0.00399231	0.000119818	-0.00153369	0.00134637	-0.0058188	0.000355032	-0.00187668	0.000673315	0.00804733	-0.00132299	0.0227642	0.0267165	0.000130591	-0.010485	-0.00319568	-0.00157738	0.0425971	-0.0144935	0.00466802	-0.00518827	-0.0158485	0.0179964	0.00236037	-0.000333823
HPCA_NCALD	0.574177	0.00432486	0.0120708	-0.000491812	0.00358625	-0.00330196	-0.0012379	0.00261081	-0.000821383	0.000509228	0.00570695	0.00682089	-0.00387258	-0.00714182	-0.00354404	-0.0160655	-0.00120603	-0.000463513	-0.017691	0.0251382	0.00466734	-0.0040569	0.0368789	0.0190352	0.00102211	0.00233936
CYTH1_CYTH2	0.643687	0.00792414	0.00910584	0.0016179	0.00525172	0.00262696	-0.00155114	0.001657	-0.000948519	0.000970751	0.00598686	0.00735427	0.0223756	0.0172361	0.00152996	-0.00733604	-0.00222957	0.000415743	-0.0288873	0.0358493	0.00466666	0.00435939	0.035321	0.0148657	0.00515133	0.000433733
DUSP1_DUSP7	0.56952	-0.0014072	-0.0097442	-0.000766872	-0.00140573	-0.00184678	-0.00099448	-0.000421066	-0.00199187	0.000589113	-0.00917173	-0.00046585	-0.000593477	0.0114442	-0.00592605	-0.0144944	-0.00410971	-0.00140332	0.037189	-0.0053976	0.00466164	0.000505608	0.0407355	0.0153466	0.00175115	-0.00140401
DUSP21_DUSP27	0.270194	-0.00068774	-0.00057629	-0.00192573	-0.00330374	-0.00122927	0.00166137	-0.00211624	-0.00311945	-0.00260059	-0.00383543	-0.00276263	-0.00551517	-0.0492308	-0.00718908	-0.0221669	-0.00229559	-0.00265887	0.00585351	-0.00980809	0.0046541	-0.00721387	-0.0740812	-0.029549	-0.00202717	-0.00401131
KRT31_KRT36	0.329657	-0.00137694	-0.00264263	0.00294389	-0.00237002	-0.000772893	-0.00720317	-0.00137116	-0.0023378	-0.000452715	-0.00453869	-0.00122263	-0.039498	-0.0431839	-0.00536726	-0.0139911	-0.00358865	-0.00163259	0.0156138	0.0280246	0.00465333	-0.00594788	-0.0918319	0.00849902	0.00266373	-0.00435531
C1QA_C1QTNF4	0.4198	0.000529517	-0.00130731	6.03672e-05	-0.000624793	0.0031611	0.00212582	0.00591792	-0.00177097	0.000156939	-0.00252231	-0.00169945	-0.0228008	-0.0318934	0.00863882	0.0155705	-0.00341541	-0.00351723	-0.0546028	0.00077371	0.00465297	-0.00151522	0.0218157	0.00712996	-0.0026136	-0.00350253
IGSF10_MXRA5	0.282047	-0.00328336	-0.00441813	-0.000644539	0.00174693	-0.000108472	-0.0026767	-0.00522283	-0.00345152	-0.000290605	-0.00387152	-0.0021444	-0.0327982	-0.0236425	-0.00908286	-0.0250307	-0.00596996	-0.00495724	-0.0681051	-0.00267592	0.00465245	-0.00659945	-0.00634899	-0.0354114	0.000642614	-0.00293933
MELK_TRIB3	0.650285	0.00582459	0.00346749	0.000256524	0.00144255	0.00822623	0.00677077	0.00292678	0.00541162	0.00220992	0.0110483	0.00127618	0.0183585	6.98715e-05	0.0131702	0.0274588	0.000493535	-0.000101553	0.051299	-0.00789609	0.00464775	0.00371302	-0.00156309	-0.0048324	0.000971393	0.00533898
NR2C1_NR2F6	0.440852	-0.00339138	-0.00532024	-0.000945307	-0.00111296	0.00101643	0.000195605	-0.00263068	-0.00188083	-0.000510817	-0.00577583	-0.00212766	-0.00358038	0.0035955	-0.007448	-0.0207334	-0.00562605	-0.00335728	-0.0208193	-0.0142396	0.00464711	-0.00429365	0.0331332	0.0131183	-0.00662992	-0.00388017
PRKCA_PRKCQ	0.696667	0.00184775	-0.00153605	0.000620104	-7.74e-05	0.00345804	0.00158389	0.00337682	0.00713285	0.000669733	0.0095301	0.00524701	0.0276937	0.0193191	0.0120587	0.0157369	0.000702948	-0.000408346	0.0558685	0.012022	0.00464377	-0.00420802	0.0121926	0.0055852	0.00397606	-0.00018511
KRT73_KRT82	0.171793	-0.00367078	-0.00630723	-0.00111839	-0.00680857	-0.00600418	-0.00328037	-0.0039749	-0.000954352	-0.0012976	-0.00342537	-0.003625	-0.0412582	-0.059708	-0.0132653	-0.0324843	-0.00332959	-0.00276702	-0.0239388	0.00456314	0.00464301	-0.00321305	-0.0570553	-0.0659249	-0.000840615	0
RGPD1_RGPD2	0.309006	-0.00535058	0.000483795	-0.000939198	-0.00258969	3.30915e-06	-0.00260455	-0.00186823	-0.000499131	-0.00110766	0.00051737	-0.00058125	-0.00482341	-0.000296155	-0.00214437	-0.0131465	0.00664171	-0.00202264	-0.0456366	-0.00192354	0.0046383	-8.37e-05	-0.0710255	-0.0741302	0.00765233	-0.00134743
KIF13B_KIF1A	0.68094	0.00227775	-0.0043597	0.000630694	0.00026972	0.00101174	-0.00155269	0.00207607	0.00538794	0.000707561	0.00995999	0.00429677	0.0245697	0.0157703	0.00174431	-0.00265402	-0.00260959	0.000466602	0.0568642	-0.00641053	0.00463786	-0.00079628	0.0438773	0.0210461	0.00567928	-0.00062638
GRIN1_GRIN2C	0.47161	0.000551845	-0.00277161	0.000909009	-0.000298869	-0.00460721	0.00229228	0.00376858	-0.00223124	0.000253696	-0.00447644	-0.000262282	0.0101333	0.00217359	0.0087088	-0.0123287	-0.0030467	-0.00020248	-0.0766224	-0.00722392	0.00463625	-0.000417429	0.0307232	0.0180039	-0.00168367	-0.00247526
LRRFIP1_LRRFIP2	0.48752	-0.00385895	-0.00535435	0.0026016	0.00364155	0.0014798	-0.000133236	-0.000479067	-0.000809743	0.000515226	-0.003691	-0.000715068	0.000437093	-0.0810204	-0.00446551	-0.0164584	-0.00235557	-0.00114818	0.0160488	0.0182954	0.00463441	0.00239969	0.0353648	0.0121938	-0.000564164	-0.00291458
INPP5B_OCRL	0.67887	0.0039394	-0.00120956	0.00254028	0.00277368	0.00813148	0.000423091	0.00039688	0.0123227	0.00243494	0.0118971	0.00105446	0.00114486	0.0190792	-0.00255072	-0.00287767	0.0116614	0.0153706	0.00989127	0.00182259	0.00463272	0.00660607	0.0390932	0.019958	0.00252899	-4.17e-05
RAB11A_RAB39A	0.548743	-0.000887604	0.00482849	0.000401059	0.000704254	0.00514267	-0.00346285	0.00108831	0.00671349	0.00389001	0.0068141	-0.000113106	0.0162105	0.0232766	0.00621619	0.0215934	-0.000397059	0.00152046	0.0377907	-0.0102598	0.00462927	0.000743275	-0.0988161	0.0159852	0.00193451	9.80322e-05
DOK1_DOK6	0.312476	0.000142215	-0.0125922	-0.00183443	-0.00214944	0.000582879	-8.99e-05	-0.00175125	-0.00590618	-0.00184948	-0.00533108	-0.00111173	-0.00956786	-0.0435737	-0.0160472	-0.0287022	0.00564578	-0.00155538	-0.0102467	0.00332835	0.00462787	-0.00452134	-0.01362	-0.0175542	-0.00230207	-0.00665248
CDC42EP1_CDC42EP5	0.374089	-0.00224754	-0.00467003	-0.00175148	0.0001301	-0.00192261	0.00456471	-0.00145599	-0.00163819	-0.000766207	-0.004682	-0.00226286	-0.0305277	-0.0334702	-0.00286258	-0.0161181	-0.00165219	-0.00293942	-0.0434858	-0.00725042	0.00462472	0.000245839	0.0233302	0.00881076	-0.00394908	0.00293489
ELOVL1_ELOVL3	0.359137	-0.00227638	-0.00178778	-0.00017406	-0.00131563	0.000380605	-0.00535384	-0.00162256	0.00163354	-3.32e-06	0.000842182	-0.000796508	0.0047485	-0.0290735	-0.00354043	-0.0136802	-0.00352907	-0.00237402	-0.089276	-0.00430792	0.00461958	-0.00267017	-0.0102165	0.0129019	-0.00248906	-0.00165045
ACAP3_AGAP1	0.582703	-0.000170501	-0.00454438	-0.000801978	-0.00111965	-0.00167637	0.00398786	0.00365062	0.00829293	-9.46e-05	-0.00228423	0	0.0212033	0.00771285	-0.0062987	-0.0155481	-0.00298052	0.000529068	0.0315908	-0.0127839	0.0046193	0.00316394	0.0294396	0.0131424	0.000162891	0.000796232
ARF1_ARF5	0.79953	0.0111684	0.0146347	-3.19e-05	0.00219182	0.00264433	0.00162325	0.00131595	0.00963991	0.00205136	0.0138393	0.000586934	0.0269384	0.0343793	0.00323198	0.00354027	-3.83e-05	0.00886046	0.0481304	0.0386654	0.0046153	0.00814285	0.038918	0.0190259	0.00131923	0.00404393
AQP4_AQP5	0.440455	-0.00249021	0.00524436	0.000124222	0.00205407	0.000846896	-0.000403093	-0.000742724	-0.00177082	-0.000676437	0.00246095	-8.49e-05	-0.00394663	-0.0225608	0.00692682	-0.0129146	0.011103	-0.000394601	-0.0904792	-0.00120982	0.00461121	0.000616024	0.021385	0.015328	0.00261423	-0.00168662
H4C6_H4C9	0.229868	-0.00649975	-0.00399236	-0.00173601	-0.00625295	-0.00962343	-0.005057	-0.00361727	-0.0034539	-0.00238469	0	-0.0020469	-0.0262557	-0.00661207	-0.00483001	-0.0224559	-0.00586299	-0.000994389	-0.0144807	0.00576382	0.00461095	-0.00594534	-0.0862339	-0.0696511	-0.00245968	-0.00604328
SULT1A2_SULT1C2	0.30037	-0.0041912	0.00192472	-0.00237231	-0.00241553	-0.0029384	-0.00487505	-0.00397786	-0.0011314	-0.000164749	-0.00405563	-0.00198351	-0.00398063	0.0079362	-0.00633812	-0.0214896	-0.000543923	-0.00324896	-0.0837493	-0.00103241	0.00460881	-0.00247515	-0.0148424	-0.0726381	-0.0016851	0.00244168
KRT1_KRT8	0.428862	-0.00414366	-0.00749558	-0.000881398	-0.00322836	-0.00526615	-0.00104958	-0.00127745	-0.00243632	-0.000608977	-0.00477065	-0.00174183	-0.0468598	-0.0378904	-0.00540888	-0.0177663	-0.00428403	-0.00255563	0.0200303	0.0264515	0.00460707	-0.0070308	0.0260918	0.00949999	-0.00376538	-0.000782318
TBC1D17_TBC1D25	0.695764	0.000552935	-0.00267364	0.00204001	-8.37e-05	0.00765742	0.00116015	0.000791645	-0.00209387	0.00183777	0.0136275	0.00207532	0.0251162	0.0223212	-0.0015336	-0.00541079	-0.00250788	8.15601e-06	0.0335497	0.0107905	0.00460405	0.00862683	0.0466917	0.0185081	0.00351847	0.000642381
NLE1_POC1A	0.586097	-0.00140045	-0.0020966	0.00109673	-0.000108192	0.00155623	0.000464561	0.00104935	0.0038429	0.00155311	0.00639809	0.00540238	0.0292244	0.0241798	-0.00111856	-0.00928133	-0.00115924	-0.000132553	0.0456883	0.00864504	0.00460264	0.00293297	0.00278179	-0.0281978	-0.00176559	0.00558953
SERPINB5_SERPINC1	0.534202	-0.00240224	0.000350153	-0.00104242	-0.00214289	0.00403996	-0.000303623	-0.00161024	-0.00219819	0.000396811	-0.00661781	5.57231e-05	-0.0027224	-0.0125796	-0.00781134	-0.0210959	-0.00342612	-0.00223284	0.0342302	-0.00888105	0.0045982	-0.00797332	0.043199	0.0200143	0.00067981	-0.00167322
COL1A1_COL5A3	0.541973	-0.0030401	-0.00686093	-0.00222796	-0.00208857	0.00015949	-0.000782566	0.00117054	0.000261435	0.000966185	-0.00612458	0.00048107	-0.0316475	0.00732115	0.00942018	0.0378245	-0.000635972	-0.00125273	-0.00307717	-0.00498318	0.00459701	0.0017122	0.0276337	0.00494424	-0.000742386	0.0028572
FOXF1_FOXK1	0.600489	-0.000400164	-0.00662523	0.000497295	-0.000945605	0.00491513	0.00559	0.00211312	-0.00332316	0.000177358	0.005094	0.00109036	-0.00137967	0.00594822	-0.00418102	-0.0160365	0.0130999	0	0.0447245	-0.0116523	0.0045903	-0.000316441	0.0370877	0.0210979	0.00393374	-0.000731207
MAP2K3_MAP2K4	0.770578	0.00184069	0.0106911	0.000955513	0.000942332	0.0041179	0.00330361	0.000871668	0.000977524	0.00308538	0.00896014	0.000818108	0.0238492	0.0224692	0.00681506	0.0110189	0.0127658	0.000583308	0.052396	0.0293723	0.00458846	-0.00308398	0.0466084	0.0214846	0.00333528	0.00111882
H4C12_H4C15	0.231284	-0.0124722	-0.00604858	-1.02e-05	-0.00197669	-0.00776917	-0.0063974	-0.00351944	-0.00365443	-0.00215679	-0.000613702	-0.00191818	-0.005738	-0.00819851	-0.0068608	-0.014907	-0.00671545	-0.00369827	-0.0291853	0.00588648	0.00458681	-0.00713274	-0.088379	-0.0701746	-0.00268555	-0.00385857
USP53_USP54	0.588246	-0.00259945	-0.00578951	0.000742264	0.00066818	0.00317133	-0.000926514	0	-0.00367862	0.000423571	-0.00468933	0.00084495	-0.00638492	-0.000278119	-0.00600167	-0.0175666	-0.00359139	-0.00122697	0.0431027	0.00755503	0.00458338	-0.0026606	0.04017	0.0209376	-0.000236537	0.00107522
GNG3_GNG4	0.469951	0.00575912	0.00209106	-0.00210028	0.0040984	0.000573477	-0.0038023	-0.00099049	-0.00069677	-0.000841998	-0.00163312	-0.000223552	-0.0265886	-0.0394214	0.00962347	0.0172843	-0.00176474	-0.00122369	-0.0435713	0.029099	0.0045774	0.0034022	0.00457551	0.0143156	-2.42e-05	0.00067865
DAPK1_DAPK3	0.587793	-0.00313478	0.00465529	0.00187708	0.00150222	0.00371497	0.00257299	0.00183111	-0.000866966	-0.000604053	-0.00298982	2.77285e-05	-0.00605043	-0.00600488	-0.00200242	-0.0188547	-0.00373042	-0.00107609	0.0413601	0.00627254	0.00457703	-0.00227492	0.0376705	0.0128512	0.00282616	-0.00243649
TRIM17_TRIM34	0.227411	-0.00146435	-0.00800814	-0.00128284	-0.00345586	-0.00247663	-0.00528083	-0.00168809	-0.00433052	-0.00191249	-0.00524498	-0.00189331	-0.0458187	-0.0480426	-0.0114984	-0.0315878	-0.00268134	-0.0053602	-0.0367862	-0.0145319	0.00457334	-0.00190654	-0.00532311	-0.0374484	-0.00430832	-0.00297708
KDM1A_SMOX	0.766605	0.0024014	0.00329321	0.00021208	0.000197767	0.00370033	0.00335835	0.00278569	0.000399604	0.00186077	0	0.000702653	0.019929	0.0155224	0.00820513	0.0493732	0.00596917	0.0004027	0.063945	0.000590971	0.00457162	-0.000188306	0.0445429	0.022231	0.00335572	0.00114377
EBF1_EBF3	0.499966	0.00548837	0.00666159	0.00440314	0.00612914	0.00280427	-0.00116909	-0.000801435	-0.000108662	-0.000696014	-0.00659126	-0.000362281	-0.00119401	0.0171393	-0.00358477	-0.0138936	0.0101119	-0.000138401	-0.064885	0.00409847	0.00456541	0.00506633	0.0145553	0.0169607	-0.000138965	0.00960299
C5AR2_FPR2	0.291874	0.000745749	-0.00113823	6.90254e-05	-0.00520449	-3.93e-05	-0.00283876	-0.00461096	-0.00239502	0.000364451	-0.00385461	-0.00182913	-0.0494689	-0.0600633	-0.0109714	-0.0267053	-0.000797724	-0.00210701	0.0100752	0.00403527	0.0045649	-0.000905738	-0.0151662	-0.0442363	0.00532292	-0.000718432
MAP2K1_MAP2K4	0.842039	0.00211015	0.00264906	0.000491199	0.00197365	0.00289486	0.0043827	0.00183127	0.00754775	0.00242088	0.0134567	0.0010513	0.0328606	0.035907	0.00989064	0.0347006	-4.43e-05	0.000749378	0.0631656	0.0172343	0.00456475	0.00964587	0.0519429	0.0280267	0.00412595	0.00127148
KSR2_RAF1	0.647262	0.00630922	-0.000541694	0.00136616	0.000168194	0.00370231	0.00585394	0.00519932	-7.39e-05	0	-0.000323185	0.000547347	-0.00242542	0.009332	0.0111976	0.0505333	7.20333e-05	0.00021494	0.0432197	-0.00150545	0.00456171	-0.00155472	-0.0422836	0.0116871	0.000394899	0.000923278
HNRNPCL1_HNRNPCL2	0.24818	-8.93e-05	-0.00390447	-0.000731936	-0.00244727	-0.000860393	-0.00534275	-0.00413819	-0.000268123	-0.00212216	-0.00188763	-0.00277523	-0.0374404	-0.0109139	-0.00412614	-0.0157946	-0.00298734	0.00356223	-0.00636049	0.00125048	0.00456107	-0.00417689	-0.0822297	-0.0707526	-0.00318888	-0.0058465
IKZF4_IKZF5	0.534184	0.00135002	-0.00547431	0.000911981	-0.000968906	0.00734752	0.00148153	0.00695246	-0.00109052	0.00201225	-0.00631717	-0.00498204	-0.0348042	-0.00328562	0.01723	-0.0167681	0.000669746	0.0161387	0.0168105	-0.00460839	0.00455829	0.00268187	0.0125804	0.0170394	-0.000960443	0.00138045
PRKAR1B_PRKAR2B	0.832916	0.000445154	0.00337425	-0.00120286	-1.42e-05	0.00973039	0.00511406	0.00092148	0.00948901	0.000905081	0.0151583	0.00339221	0.0215316	0.0314792	0.00652249	0.0174252	0.00278952	0.0106814	0.0634025	0.0233796	0.00455641	0.0118408	0.0455962	0.02789	0.000685975	0.000377806
OSBP2_OSBPL1A	0.503632	-0.000574609	-0.0029727	-0.00043315	5.57445e-05	0.000795599	-0.00122209	0.00535367	0.00461666	-0.000508382	0.00254536	-0.000450318	0.0157457	0.0205156	-0.00142625	-0.0145087	0.0187064	-0.000699085	-0.0505901	0.0117249	0.00455061	-0.00355071	0.00347543	0.0148477	0.00228018	-0.0020472
SOCS5_SOCS6	0.520987	-0.000751492	-0.00340414	-0.000767538	-7.18e-05	0.000797252	-0.00751197	-3.62e-05	-0.0017096	0.000232289	-0.00545409	0.000948355	-0.00706844	-0.0165637	-0.0126149	-0.0169733	0.0017155	3.15205e-08	0.0320209	0.00516849	0.00454975	0.0031935	0.0307353	0.0223459	-0.00284278	0.00681011
LHX4_LMO3	0.484605	0.00259414	-0.00146858	-0.000582721	-0.000384575	-0.0106911	0.00339727	0.000307039	-0.00251682	3.51555e-05	-0.00265153	-0.00140649	-0.0053353	-0.00160548	-0.00743501	-0.0174961	-0.00481861	-0.00144286	0.0320257	0.0065715	0.00454892	-0.00376568	-0.0198982	0.0142797	0.00197989	-0.000458276
CRTAP_P3H4	0.531948	-0.000721597	-0.00204907	0.00405866	0.00155506	0.00537207	-0.00150871	-0.00224985	-0.00182451	-0.000751587	-0.00366649	-0.000892633	-0.00968915	0.00104459	-0.00417146	-0.0196194	-0.0044641	-0.00251012	0.0190019	-0.0108713	0.00454565	-0.000524342	0.0302936	0.011668	-0.00330618	-0.00079914
CDH8_CDH9	0.208716	-0.00430987	-0.0027964	-0.00384112	0.00341846	-0.00460362	-0.00633728	-0.00613745	-0.0015336	-0.00123602	-0.00552729	-0.000232715	-0.0337762	8.07243e-05	-0.00755537	-0.0253265	-0.00399528	-0.00413853	-0.0510313	-0.0111823	0.00454533	-0.0031022	-0.0611028	-0.0726974	-0.0023624	-0.00188519
GABRA1_GABRA6	0.458656	-1.2e-05	0.00444119	0.000913791	-0.00055785	0.00406417	-0.00221688	-0.000140415	-0.00195042	-0.000249511	-0.00100498	0.000698009	-0.00178367	0.00129633	0.0127481	0.0190727	-0.00133214	-0.000965711	-0.0767995	-0.00487797	0.00454318	-4.09e-05	0.00353148	-0.0301293	0.00703646	0.0049116
ZNF418_ZNF587	0.303267	-0.00283265	-0.00734169	-0.00368298	-0.00273392	-0.0517232	-0.00261063	-0.0020965	-0.00334959	-0.000473093	-0.00966328	-0.00183904	-0.0548225	0.00233198	-0.00820428	-0.0226749	-0.00262621	-0.00153388	0.0163039	-0.013909	0.00453153	-0.00360625	-0.00634555	-0.0349728	-0.000967865	-0.0036514
SPPL2B_SPPL3	0.735197	0.00152386	0.00322978	0.00240109	0.00138311	0.00508582	0.00111703	0.00287639	0.000718662	0.0013921	0.00575016	-3.35e-05	0.0296397	0.0198859	0.000121856	-0.00501136	0.0073889	0.00792238	0.039238	0.00911876	0.0045315	0.00698176	0.044978	0.0254826	0	0.0016456
NKX2-1_NKX2-5	0.535817	-0.00122651	-0.00776016	3.14643e-05	-7.75e-05	0.000980176	-0.000766834	-0.000579462	-0.0035746	-0.000131144	-0.00506565	0.000337851	-0.00274627	0.014012	-0.00714157	-0.0211978	-0.00203787	-0.00154027	0.0578546	-0.0125026	0.004531	-0.00556707	0.0143058	0.0180074	-0.00522879	-0.00413422
PTPN1_PTPN20	0.496168	-0.000251659	0.00439689	-0.00144202	-0.0012681	0.00118601	0.00113941	-0.000989974	0.00462772	0.000777337	-0.00364516	-6.74e-06	-0.00119469	-0.0150594	-0.00411421	-0.0196428	-0.00511004	0.0117478	0.0391267	0.0047741	0.00452413	-0.00522945	-0.0290191	0.0172814	0.00201835	-0.0030859
TBC1D3G_USP6NL	0.315642	-0.00190751	-0.00572254	-0.00307004	0.00210752	-0.00513474	-0.000590913	-0.00233132	0.00105769	-0.00049494	-0.00129694	-0.00339028	0.00278338	0.00811529	-0.0039891	-0.0109232	-0.00584175	-0.000500553	-0.0396414	-0.00909144	0.00451765	-0.00455187	-0.062893	-0.0367025	-0.00179861	-0.00582346
ZNF12_ZNF484	0.308197	-0.00546302	-0.00539604	-0.00153538	-0.000620661	-0.022301	-0.00200024	-0.0030711	-0.00262775	-0.000800622	-0.00448962	-0.00287618	-0.0409891	0.00139905	-0.00793742	-0.0213144	-0.000825413	-0.00188542	-0.0720006	-0.00328455	0.0045174	-0.00251607	-0.0208948	0.0049132	-0.00334849	-0.00086974
PBX2_PBX4	0.586056	0.00158654	0.0119425	0.000692979	-0.000160508	0.00286699	0.00171974	-0.00141789	-0.000293091	0.000373573	-0.00753722	7.95492e-05	0.0249831	-0.00707597	-0.00559716	-0.0165182	-0.00383727	-0.000790266	0.0395925	0.0191656	0.00451193	0.00267752	0.00334824	0.0198469	-0.000185155	-0.000261747
USP17L2_USP36	0.404061	0.0020244	0.00323737	-0.000293375	0.00834216	-0.0426202	0.00457555	-0.000983274	0.00338645	0.00107622	0.00250521	4.15029e-05	0.0104132	0.00981523	-0.00225716	-0.00698022	-0.00230675	0.000233572	0.0138688	-0.0139612	0.00451143	-0.0029	-0.0992116	0.00901225	-0.00214791	0.00146935
RABL2A_RABL2B	0.54856	0.000570791	0.00580941	0.00686791	0.00479279	0.00425018	-0.00380861	-3.07e-05	-0.000887094	0.00105363	0.00446363	0.00625883	-0.000570892	0.0124829	-0.0019609	-0.0112414	0.0103685	-0.000542884	-0.0448466	0.000554451	0.00450945	0.00917727	0.0275107	0.0136946	-0.000899049	0.00910175
ZFP37_ZNF329	0.208693	-0.0069416	-0.00708575	-0.00217409	-0.00470915	-0.00119376	-0.00380077	-0.000758324	-0.00568366	-0.00452471	-0.00642225	-0.00292079	-0.0386456	-0.0427971	-0.0103261	-0.0295403	2.36644e-05	-0.00240283	-0.0452457	-0.0148552	0.00450942	-0.00013526	-0.0274822	-0.0471001	-0.00268161	-0.00249666
MYH14_MYH3	0.649128	0.00240502	0.00278341	0.00251271	-0.000388644	-0.00129062	0.000705338	0.000952515	0.00963162	0.00348265	0.0110436	0.00509093	0.0215536	0.0284015	0.000587896	-0.00370305	-0.000468332	0.00037461	0.0395883	0.0100881	0.00450064	-0.00128894	0.0122309	0.0194053	0.00367714	0.000871386
H4C12_H4C9	0.240665	-0.00906561	-0.00304057	-0.00261861	-0.00356875	-0.0112921	-0.00489865	-0.00168687	-0.00369821	-0.00326137	-0.00153933	-0.00181496	-0.0104777	-0.010832	-0.0107016	-0.0186076	-0.00555669	-0.00533826	-0.0305801	0.0131462	0.00450052	-0.00370798	-0.0787791	-0.0706543	-0.00395117	-0.00302067
NOP2_NSUN4	0.655684	-0.000835156	0.000597274	0.000657715	8.63467e-05	0.007923	0.00446603	0.00207309	0.00568068	0.00217585	0.0068793	0.00537564	0.0205446	0.0194134	-0.00216408	-0.00830112	0.00022471	0.000389846	0.04502	-0.00803155	0.00449994	0.0065171	0.0153443	0.0135711	8.97925e-05	0.00565299
RGS19_RGS20	0.604094	-0.000759742	0.00633339	0.000413675	0.00232878	0.0039348	0.00410305	-0.000207083	-0.000593169	1.3087e-05	-0.00316527	0.000428477	-0.00132617	0.0125838	0.00971248	0.00216835	-0.00205367	0.0101434	0.0254814	0.0319345	0.00449588	-0.0137049	-0.0121818	0.0185705	-0.000861903	0.00402451
SOX1_SOX8	0.323654	-0.000801385	-0.00745011	0	-0.00281154	-0.00183111	-0.00494597	0.00506417	-0.00195701	-3.63e-06	-0.00223984	-0.0032756	-0.00336034	-0.0280625	-0.0051094	-0.0171229	-0.00122871	-0.00178701	-0.0557754	-0.0035685	0.00448885	-0.00105959	-0.058854	0.0046075	0.00221058	0.00772439
ZNF490_ZNF57	0.173689	-0.00759164	-0.00603711	-0.00152996	-0.00607145	-0.0384264	-0.0089751	-0.000398078	-0.00164273	-0.00378475	-0.00308167	0.000454374	-0.0407943	-0.0441469	-0.0124164	-0.0367213	-0.00357214	-0.000926222	-0.0144998	-0.0195214	0.00448866	-0.00381275	-0.0328754	-0.044276	-0.00473289	-0.00405089
SETDB1_SUV39H2	0.756509	-0.00037723	0.00117054	0.00428865	0.000181852	0.00403555	0.00255216	0.00197465	0.00542195	0.00147981	0.00963253	0.000462561	0.0251939	0.018654	0.0152382	0.0403265	0.000500169	0.00135695	0.0567785	-0.00385476	0.0044882	0.00434734	0.00836137	0.0166292	0.00633986	0.00928925
ANGPTL4_FCN1	0.531457	-0.0018877	-0.000935074	-0.00127977	-0.000667495	-0.00184598	0.000149593	0.00266273	-0.000846616	0	-0.00256556	-0.000352188	-0.00439354	0.00894462	0.00984816	0.0414277	-0.00228918	-0.00248236	-0.0456857	-0.00978181	0.004483	-0.000297728	0.0321714	0.0128444	-0.00359768	5.53245e-05
NHLH2_SCX	0.339289	-0.000725594	-0.00235493	-0.000908698	-0.00187253	-0.00155179	0.00139073	-0.00271832	-0.000760347	-0.00122951	-0.00458044	-0.000739467	-0.00219149	-0.0214074	0.00383395	0.0340349	-0.003375	-0.00165834	-0.075804	0.010875	0.00447981	-0.00215274	-0.0730694	-0.0101432	-0.00168958	-0.00234784
NLGN3_NLGN4X	0.476336	-0.000366091	0.00891782	-0.000779537	0.00244699	0.000481037	-0.00360483	-0.00098235	-0.00120546	-0.0006648	-0.00463358	-0.000735139	8.72461e-05	0.0198868	-0.00373709	-0.0188468	-0.00335835	0.0142392	0.015576	-0.0112951	0.00447566	0.00152524	-0.0191067	-0.0345169	-0.000393091	0.00323389
SYT2_SYT4	0.258697	-0.00811799	-0.00684683	-0.00286167	-0.00235811	-0.00184835	-0.00294312	-0.00453661	-0.00155196	-0.00236741	-0.00480047	-0.00261259	-0.00414809	-0.0424524	-0.00969728	-0.026453	-0.00553508	-0.00344322	-0.0502877	-0.0158876	0.00447539	-0.00192228	-0.0243542	-0.0121583	-0.00389479	-0.000235164
COL1A1_COL3A1	0.51775	0.00454797	-0.00538011	-0.000158121	-4.83e-05	0.000253815	-0.00411452	-0.000960836	-0.0046402	-8.89e-05	-0.00439876	-0.000652243	-0.0350189	-0.0155251	0.0148127	0.0323682	-0.000950866	-0.00250881	-0.00467569	0.0127443	0.00447531	0.0061317	0.0144403	0.00570057	-0.00373847	-0.00114351
H2BC10_H2BU1	0.401009	0.000123982	0.00530807	-0.00239459	-0.0018273	-0.022128	-0.00228402	-0.00135033	-0.000214045	0.000563182	0.000217183	0.00260658	-0.00259607	0.0117079	0.00413252	0.0344281	0.00832152	-0.00283159	-0.00977821	-0.00799617	0.00447243	-0.0018488	-0.0619442	-0.0482997	-0.00153555	-0.00455368
ANKRD18B_POTEF	0.270032	-0.00268687	-0.00525766	-0.0021038	-0.00388464	-0.0394865	-0.00449036	-0.00482782	-0.00290838	-0.000416936	-0.00419399	-0.000429848	-0.025895	0.00240235	-0.00491175	-0.0128513	-0.00555789	-0.00274488	0.000701077	-0.00617591	0.00446965	0.00430303	-0.0624559	-0.0527243	-0.00290351	-0.000600762
USF1_USF2	0.563995	0.00249609	0.000776477	0.00402227	0.00599686	0.00298276	0.000770686	0.000222852	-0.0030617	0.00130088	-0.00229082	0.000604084	-0.00195714	-0.0619659	0.00728535	-0.0111094	0.00906978	0.0169904	0.0162204	0.00968232	0.00446826	0.00487787	0.0348629	0.0165984	0.00239371	0.000510112
KRCC1_ZMAT1	0.396852	-0.00453289	-0.00687267	0.00192237	-0.00123644	-0.000351169	0.00508127	0.00657152	-0.00154211	-0.000622498	-0.00640275	-0.000188969	-0.0279647	-0.0382488	-0.00531232	-0.013705	-0.0016187	-0.00274944	-0.0284047	-0.006044	0.00446479	-0.00170229	0.018711	0.0144923	-0.00391393	0.00384858
GRAP_GRB2	0.683385	0.00323125	0.000138091	0.00175403	0.0042058	0.0063461	-0.00235818	0.00121962	0.00400877	0.000500508	-0.000871431	0.000708059	0.00261761	0.00952461	0.0121161	0.0462178	-4.56e-05	0	0.0492738	0.010885	0.00445932	0.00183848	-0.0120158	0.017871	0.00434516	0.00315687
PTEN_TPTE	0.722972	0.00522165	0.00250613	0.00125699	0.00192938	0.00856858	0.00390589	0.00196105	0.00459749	0.00302	0	0.00125644	0.0177267	0.0212645	0.0081753	0.0339826	0.01956	0.00104233	0.0571914	0.00283644	0.00445872	-0.000547033	0.00375006	0.0181464	0.00448198	0.0020407
OPRD1_OPRL1	0.203547	-0.00229219	-0.00261319	-0.00165579	0.00142638	-0.00328588	-0.00276467	-0.002537	-0.0044177	-0.00211976	-0.00237601	-0.00685496	-0.00977515	-0.0299773	-0.00619539	-0.0209155	-0.00439478	-0.00281399	-0.0504711	-0.00876292	0.00445565	-0.00249074	-0.0792029	-0.0689406	-0.00470876	-0.00153373
FOXC1_FOXI2	0.304755	-0.0018139	-0.00471324	-0.000846349	-0.00321618	-0.0342406	0.00199076	-0.00455682	-0.00300714	0.000438841	-0.00235946	-0.00351715	-0.00414729	-0.0326137	-0.00454519	-0.0152376	-0.00306693	0.00149182	0.00460323	0.0052941	0.00445177	-0.0037237	-0.0829416	0.00946389	-0.00286627	-0.00415997
ZNF417_ZNF587B	0.265197	-0.00593322	-0.00922688	-0.000826035	-0.00175337	-0.0482607	-0.00158281	-0.00194972	-0.00370097	-0.0023604	-0.00477653	-0.00486539	-0.0540601	0.000960058	-0.00934139	-0.025737	-0.00107007	-0.00381526	0.0160529	-0.0173134	0.00444961	-0.00284299	-0.00749926	-0.0592598	-0.00265851	-0.00153652
ZNF44_ZNF440	0.238416	-0.0057562	-0.00757246	-0.0032032	-0.00190003	-0.0481927	-0.00681851	-0.000186207	-0.00139226	-0.00110371	-0.00375128	-0.00219899	-0.0487623	-0.000155829	-0.0120402	-0.0258634	-0.000406635	-0.00450871	-0.0253752	-0.0150503	0.00444749	-0.00239792	-0.00447775	-0.0519855	-0.00176002	-0.000426758
KCNA1_KCNA4	0.437781	0.000510055	0.00319146	0.000389576	0.00462578	-0.00615181	0.000514866	0.00311206	-0.000984116	-0.000100588	-0.00210829	-2e-05	-0.00299722	0.0106807	0.00828363	0.0188397	-0.00102557	0.0113971	-0.0235362	0.00801118	0.00444723	0.000133892	-0.0571993	-0.0632189	0.00501326	0.00335295
ANKRD26_ANKRD36	0.200621	-0.00205441	-0.0136183	0.000198279	-0.00650578	-0.0348648	-0.00617249	-0.000163034	-0.00278086	-0.00320752	-0.00341261	-0.0023959	-0.0375478	-0.0168191	-0.00887225	-0.0245573	-0.00223098	-0.00314671	-0.0427996	-0.0157825	0.00444504	-0.0018069	-0.0175187	-0.0606518	-0.00574529	-0.000689387
TRIM50_TRIM72	0.234715	-0.00499414	-0.00404487	-0.00150164	-0.00227817	-0.00472011	-0.00279237	-0.000772292	-0.00271797	-0.00266372	-0.00494906	-0.00103518	-0.034811	-0.0485226	-0.00877527	-0.0280059	-0.00326425	-0.00507613	-0.00657463	-0.0128386	0.00444489	-0.0019474	-0.0252221	-0.0617932	-0.00300515	-0.00480545
IRF1_IRF6	0.413484	-0.000445242	-0.00872831	-0.000541715	-0.00214249	-0.00082198	0.0014264	0.000415171	-0.00223764	-0.000777835	-0.00545486	-0.00277283	-0.0334166	-0.0101548	-0.00598401	-0.0224599	0.00935301	-0.0022274	-0.0306936	-0.0139101	0.00443895	-0.00375762	0.0267762	0.012191	-0.000640846	0.00259049
CDC20_CDC20B	0.537137	0.00101322	1.33944e-05	0.000510375	0.00394054	0.00334825	-0.00176956	0.000105048	0.00591068	0.00310619	0.00248414	-0.000374924	0.0159166	0.0142008	0.0069843	0.0314618	-0.00166593	0.000701949	0.0299646	-0.00632415	0.0044374	-0.00277428	-0.0861492	-0.000812196	0.00203079	-0.00158121
H2BC3_H2BC7	0.391985	-0.00731955	0.00362074	-0.00163721	-0.00315243	-0.0317705	-0.00507772	-0.000976955	-0.00125108	-0.00033826	0.00152157	0.00183561	-0.00363881	-0.00542602	0.00613782	0.0384599	0.00684642	-0.00158683	0.0116116	-0.00249541	0.00443579	-0.00068499	-0.0866004	-0.0552178	-0.000374307	-0.000828863
ZNF417_ZNF587	0.449018	-0.00292698	-0.00155728	0.00225786	-0.00182119	-0.0481168	-0.00528912	0.000646087	-0.000491336	0.00054945	-0.00339305	0.000788124	-0.0501614	0.00622765	-0.0080907	-0.011967	-0.000799134	0.00872168	0.0147084	0.0362467	0.00443121	0.00149614	-0.00346635	-0.0238916	0.002868	0.00836441
SERPINH1_SERPINI1	0.560724	-0.00373485	-0.00244768	-0.000316291	0.000810765	9.13232e-05	-0.00117755	-0.0007871	-0.00122114	0.000147422	-0.0053868	-0.00187983	-0.00244505	0.0119915	-0.00362356	-0.0153779	-0.00452287	-0.000300176	0.0431824	-0.0124741	0.00442931	-0.00583482	0.0327894	0.00975147	-0.00012513	-0.00272231
ITGA7_ITGAV	0.679448	-0.00144271	-0.00216994	0.00044978	0.000353873	0.00428534	0.00120103	0.0016401	-0.000598882	0.0015529	-0.00669885	0.000667653	-0.000298281	0.0207842	0.0084258	0.0334669	-0.000835939	-0.000180579	0.0287181	0.0162163	0.00442754	0.00799776	0.0327074	0.013331	-0.0100208	0.000491816
RFX5_RFX7	0.558509	7.16509e-05	-0.00381066	0.00360829	-0.000262241	0.00683605	0.00739405	0.00284568	0.000634161	0.00247666	0.0100378	0.000444721	0.0103543	-0.0311133	0.0121088	0.0212044	-0.000618518	0.0103676	-0.0309806	0.0146591	0.0044273	0.0027932	0.00987791	0.0147269	-0.000263569	0.00637609
H3-5_H3C8	0.182162	-0.00515878	0.00146077	-0.00103118	-0.00207472	-0.0139721	-0.00350174	-0.00467483	-0.00967627	-0.00200931	-0.00202648	-0.00188478	-0.0371258	-0.0381677	-0.00815	-0.0266778	-0.00633725	-0.00457518	-0.0155312	-0.00165021	0.00442399	-0.00326511	-0.0747559	-0.0691504	-0.00326689	-0.00295645
HNRNPF_RBM12	0.681284	-0.000668222	0.000400026	0.00099777	0	0.00244024	0.00148693	0.00251096	9.99999e-05	0.000451925	-0.000589323	0.00065293	0.00337381	0.012368	0.00710173	0.0359524	0.00835935	0.000404924	0.04732	0.00121619	0.00441581	0.00622675	0.0253826	0.00792363	0.000885144	0.000275365
SCX_TWIST1	0.617634	-4.71e-05	-0.000908674	0.000846061	-0.000404236	0.00351013	-0.00236179	-0.000285836	-0.000496083	8.11538e-06	-0.00331218	0.000332966	-0.00130814	0.0162687	0.0138776	0.0622433	-0.00199553	-0.00173765	-0.0101962	0.00365436	0.00441537	-0.00743978	0.030334	0.0146139	0.00795454	-0.00123206
PIWIL1_PIWIL4	0.357544	-0.000196835	-0.000812662	-0.00135723	0.00420172	-0.0007487	-0.00154054	0	-0.000934532	-0.00183103	-0.00532105	-0.00240972	-0.00209918	0.00914569	-0.00743862	-0.0172387	-0.00216341	-0.00272075	-0.0606452	-0.00323741	0.00441437	-0.00129992	-0.0202792	-0.0528118	-0.00167809	-0.000835816
H4C13_H4C6	0.21024	-0.00423158	-0.00438886	-0.00233209	-0.00861808	-0.00779991	-0.00774542	-0.00326904	-0.00347557	-0.000347165	-0.00123256	-0.0024127	-0.0329619	-0.00727445	-0.00450766	-0.016508	-0.00213691	-0.0105237	-0.0219498	0.00812548	0.00441437	-0.00604026	-0.0933302	-0.0665981	-0.00541127	-0.00111099
LYPLA1_LYPLAL1	0.664036	0.000115444	0.00473011	0.000200094	0.000205909	0.00266872	0.000773751	0.000526383	0.00866303	-0.000521387	0.00728343	0.000165039	0.0361812	0.0276948	-0.00167895	-0.00757041	0.0139481	0.000330285	-0.00186072	0.0223353	0.00440907	-0.000433939	0.0411286	0.0192544	0.000509452	-0.00055161
CNNM2_CNNM3	0.666977	-4.38e-05	0.00201906	0.000450303	0.00236053	0.00741357	0.00379028	0.00316328	-0.000608595	0.00185178	0.0109204	-0.000178519	0.0357701	0.0311595	-0.00167404	-0.00995216	-0.000907966	0.000473324	0.0339506	0.0209834	0.00440887	0.00501757	-0.0105162	0.0190526	-0.00043206	0.00782744
MAGEA1_MAGED4B	0.31714	0.000182797	-0.00168091	-0.000749714	-0.00152141	-0.0341783	0.0023448	-0.000531771	-0.00402561	-0.000622938	-0.00434419	-0.00077318	-0.00283766	-0.0469076	0.00792462	0.0290322	-0.00371424	0.000268061	0.00956622	-0.00427989	0.00440399	-0.00310159	-0.0817713	-0.0493057	-0.00368356	-0.000704248
LTBR_TNFRSF1B	0.477385	0.00143629	-0.00388016	-0.000414626	-0.000759836	0.000906183	-0.00289926	-0.00112123	-0.00103337	-0.0002675	-0.00328504	-0.000227449	-0.0462662	-0.0446325	0.00745113	0.015304	-0.00123477	0.0007681	0.021921	0.00275678	0.00439999	0.00218283	0.0241259	0.00932007	-0.00125239	-0.000791852
DOC2A_RPH3A	0.353261	-0.000923383	-0.00340242	-0.00152142	0.000336331	-0.000690821	0.0030501	0.000795755	-0.00280627	-0.00162492	-0.00422526	-0.00289675	0.00930884	-0.0204631	-0.00286303	-0.0169019	-0.00386771	-0.00570344	-0.0614936	-0.0101421	0.00439828	-0.00131444	0.00354484	-0.0335227	-0.0033851	-0.00104176
TBC1D3B_USP6NL	0.31213	-0.00187072	-0.00154137	-0.0046513	0.00191677	-0.00558538	0.00103571	-0.00291189	0.00265407	-0.00169956	0.000775336	-0.00161346	0.00458729	0.00691036	-0.00338392	-0.0128612	-0.00508661	-0.00100732	-0.0432529	-0.00868536	0.00439757	-0.00555877	-0.0681089	-0.0350721	-0.0057913	-0.00395107
GRK2_GRK6	0.669668	-0.00150187	-0.000796996	-0.000337349	-8.95e-05	0.00424953	0.00040523	0.00225034	0	-9.44e-05	-0.00190322	-0.00115863	0.0255292	0.0120952	-0.000133508	-0.00991058	-0.000778448	0.000669374	0.0290919	0.0171645	0.00439692	0.0053203	0.0394507	0.0128406	0.00559245	0.00474056
H4C13_H4C2	0.224342	-0.00706102	-0.00316453	-0.00133039	-0.00450963	-0.00667106	-0.00590807	-0.00283974	-0.00254738	-0.00133505	-0.0013191	-0.00280233	-0.00753348	-0.0103972	-0.00452783	-0.0185167	-0.00374899	-0.00275424	-0.0431175	0.00887756	0.00439131	-0.00498034	-0.091527	-0.0733558	-0.00489159	-0.00275135
LAMA1_LAMA5	0.537984	0.00103356	-0.00676064	0.000571446	-0.000341513	-0.000339492	-0.000589555	0.00128854	-0.00152187	0.000528527	-0.00515499	0.000273689	-0.00216331	0.0108233	0.0107522	0.01807	-0.00399876	-0.00117392	-0.00257157	0.0192422	0.00439062	-0.0105039	-0.010991	0.0130606	0.00291821	-0.00123286
TRIM50_TRIM62	0.303075	-0.00223692	-0.00750116	-0.00234921	-0.00307158	-0.00334077	-0.00211783	0	-0.00292781	-0.0005878	-0.00391581	-0.00250516	-0.0363617	-0.0419646	-0.00813428	-0.0263912	-0.00667544	-0.001944	-0.00475771	0.00574351	0.00438848	-0.00540654	-0.016402	-0.0330788	-0.00346662	0.00278689
SERPINA12_SERPINA3	0.394474	-0.00614736	-0.00373173	0.000629379	-0.00156438	-0.000723915	-0.00553132	-0.00179517	-0.00359774	-0.00181555	-0.00593136	-0.00122681	-0.0353617	-0.0258393	0.00315373	-0.0252428	-0.00190269	-0.00632852	-0.00467138	-0.0141668	0.00438452	-0.00783125	0.0261672	0.00683118	-0.000863268	-0.00259378
MAFA_MAFB	0.363467	-0.00199566	0.000730354	-0.00149975	0.00294056	-0.000657655	-0.000754747	-0.00454444	-0.00401438	-0.00257026	-0.00398522	-0.000135119	-0.00543463	-0.0196548	-0.004876	-0.0206764	-0.00454029	-0.00228472	-0.0589304	0.0145342	0.00438294	-0.00514736	-0.025682	0.0106499	-0.00523509	-0.00263023
GPSM2_PCP2	0.497773	0.00447394	-0.00333121	0.000332407	-0.00138948	0.00134913	0.00392142	0.00350771	-0.000803369	-0.00121844	-0.00366021	-0.000318284	-0.00251202	-0.00177261	0.00711961	0.0406432	-0.0013075	-0.0019396	-0.0455886	0.00421122	0.00437617	-0.00402652	0.0131216	-0.00751852	0.000885486	0.000778125
RUNX1_RUNX3	0.632062	0.00154089	0.000241467	-0.00044855	0.00396059	0.000680523	0.00057784	-0.0002182	-0.00112517	0.00020372	-0.000479184	0.00191176	0.00300903	-0.0483564	0.0127293	0.0559816	0.00999906	-0.000127809	0.0431835	0.0218095	0.00437286	0.00638559	0.0221374	-0.0178815	0.00141926	-0.000828675
ZNF266_ZNF846	0.355478	-0.00151665	-0.00670922	-0.000579321	-0.00283467	-0.00162484	-0.00520172	0.00470913	-0.00171277	-0.000796275	-0.00179017	-0.00207962	-0.032819	-0.0421483	-0.00681136	-0.0160139	-0.00168666	-0.00247178	-0.0445429	-0.00870422	0.00436647	-0.000548529	-0.0012261	0.0116819	0.00861237	0.002575
MOAP1_PNMA3	0.331174	-0.00560992	-0.00150765	-0.00209383	-0.0023634	-0.0028023	-0.00196438	-0.00462365	-0.00116392	-0.000512909	-0.00592931	-0.00196662	-0.0385762	-0.0537253	-0.0107404	-0.0215982	-0.00177991	-0.00162541	-0.0192662	-0.00958243	0.00436499	-0.003207	0.0106285	0.0111032	0.00236842	0.00154208
LAMA3_LAMC2	0.526201	-0.00158539	-0.0047285	0.00210354	-0.000453622	0.000962933	0.00453573	0.00220501	0.001435	0.000448432	-0.0021258	-0.000639061	-0.00258645	0.00755316	0.0106678	0.0544854	-0.00124243	-0.000158223	-0.053841	-0.00347777	0.00436359	0.00116668	0.0119225	-0.0113994	0.000765981	0.00854173
SPTBN2_SPTBN4	0.426247	-0.00337229	-0.00421947	-0.000568909	0.0026024	0.00207158	-0.00331979	-0.00231627	-0.0022506	-0.00156342	-0.00962654	0.000287664	-0.00382843	0.0190378	-0.00679123	-0.028753	-0.00442415	-0.0030992	-0.0058118	-0.0181329	0.00435897	-0.00323297	0.000594681	0.0179341	-0.000893364	-0.00372843
ZNF320_ZNF468	0.227752	-0.00106895	-0.00525684	-0.000196114	-0.00321801	-0.00727332	-0.00470339	-0.00439469	-0.00284691	-0.00196176	-0.00333106	-0.00243136	-0.0468673	-0.0114991	-0.0135903	-0.0288383	-0.0029951	-0.00475175	-0.0657307	-0.00752006	0.00435844	-0.00148047	-0.0123868	-0.0561786	-0.00412453	0
TRIM46_TRIM55	0.41209	-0.00106248	-0.0060063	7.06277e-05	0.000614479	-0.000820444	0.00233431	-0.00257359	-0.00186132	-0.000336961	-0.00548296	-0.000704631	-0.00277488	-0.0139588	-0.00800924	-0.0217119	-0.00462522	-0.00145705	0.0145124	-0.000720694	0.00434971	0.00813207	-0.00490395	-0.0482581	-0.00285211	0.00047512
GRIP1_GRIP2	0.482519	-0.000267953	-0.00348502	0.00240744	0.00462162	0.00720468	-0.000525147	-0.000914196	-0.00206208	-0.000567129	-0.00610783	-0.000180158	-0.00547668	0.0102087	0.0118839	0.030301	-0.0018809	-0.00315767	-0.00259867	-0.0159364	0.00434911	-0.00198246	-0.0207964	-0.0634212	-0.00213323	-0.00242551
H4C6_H4C8	0.27729	-0.00764404	-0.00143953	-0.000722807	-0.00231973	-0.00834975	-0.00464975	-0.00537153	-0.00204944	-0.00368104	0.000367566	0.000100768	-0.0341011	0.0027783	-0.00715504	-0.0166785	-0.00351964	-0.00228247	-0.00952758	0.0117776	0.00434732	-0.00463084	-0.0826941	-0.0476343	-0.00456186	-0.00471448
ZNF589_ZNF875	0.358216	-9.46e-05	-0.00336293	-0.000217272	-0.000923424	-0.000823259	0.00139034	-0.000816244	-0.00487161	-0.000372509	-0.00416857	-0.00171058	-0.031505	-0.0379947	-0.00620293	-0.0138579	-0.000702082	-0.00332498	-0.0593362	-0.00272342	0.00434351	0.00370561	0.0192879	0.00553513	-0.00304558	-0.00177164
LASP1_NEBL	0.606818	-0.00206375	-0.00595037	0.000553729	0.000689514	0.000977318	0.00269375	-0.00120046	0.00611757	-0.000578508	-0.00221267	-0.00108548	0.000896141	0.0136658	-0.00327229	-0.00820207	-0.00264623	0.000643831	0.0402402	0.0123318	0.00434242	-0.00818108	0.0313138	0.00865641	0.00667799	-0.00207364
CDK7_CDKL4	0.591701	-0.000793074	0.000458102	0.000890576	0.000459536	0.00447192	0.00124734	0.000229763	0.00626348	0.00180008	0.0080221	0.00433907	0.0217608	0.0234015	0.00577561	0.0345793	-0.00189248	0.00120196	0.0400808	0.0117575	0.00434111	-0.000490669	-0.107234	0.0181781	0.00157637	-2.21e-05
NRK_TAOK3	0.389234	-0.00329207	-0.007051	-0.00290134	-0.00102999	0.00118475	9.77897e-05	0.00274204	-0.00141942	-0.00214262	4.99664e-05	0.00380133	0.00489295	-0.00873449	-0.00452537	-0.0200984	-0.00331225	-0.00151661	-0.067527	-0.00475763	0.00433156	-0.00173691	-0.0128986	0.0060317	-0.00340389	0.0053078
TCEA2_TCEANC	0.548326	0.00108476	-0.00354557	0.00101157	-0.000293165	0.00169042	0.00171861	0.000372554	0.00967199	-0.000956102	0.00455572	-0.000921598	0.0251503	-0.0614796	-0.00662658	-0.0139309	0.000204007	-0.000121254	0.0446082	0.041124	0.00432731	0.00324302	-0.0243354	0.0178213	-0.000123329	0.00108329
CYP2C18_CYP2C9	0.465031	0.00457147	0.000104915	4.99192e-05	-0.000323024	-0.000353133	0.000583821	-0.00183126	-0.0029978	-0.00130896	-0.00138217	0	-0.00426971	-0.0416862	-0.00455271	-0.0188516	-0.00360355	0.0106065	-0.0376251	-0.00645112	0.00432587	0.00432549	-0.00207876	-0.0322614	0.00760052	0.0170865
LIN7B_SNTG2	0.346368	-0.00307131	0.00121498	0.000223889	-0.00142258	-0.00105522	0.00492129	0.00129976	-0.00592152	-0.000131984	-0.00339081	-0.0015811	-0.00296593	0.000371116	-0.00596143	-0.0231561	-0.00474784	-0.00312907	-0.0337799	-0.000391827	0.00432322	-0.00370335	-0.0550412	0.00649568	-0.00256922	-0.00477159
SMAD1_SMAD6	0.662615	0.000271242	0.00458679	0.000336799	0.00107074	0.00302011	-0.000311418	0.000236018	0.000696466	0.00277259	-0.00168788	0.00165578	-0.00124927	0.00760162	0.00658392	0.0453714	0.00353521	0.00951746	0.034122	0.0236235	0.00432195	-0.00130912	0.020373	-0.0163518	-0.00187643	0.00045755
ARID4B_ARID5A	0.685284	0.00286651	-0.00519878	0.00070018	0.00280339	0.00286669	0.00248067	0.00234983	0.00554057	0.00171079	-0.000820235	0.0014441	0.0023938	-0.000740137	0.00974555	0.0502144	0.0088956	0	0.0461533	-0.00269215	0.00432082	0.00093144	0.0359434	0.0172779	0.000523367	0.00124345
CSF1R_FGFR2	0.673002	0.000480258	-0.00118121	0.000610433	0.00144839	-0.00149328	0.00277218	0.00129776	-0.00114915	0.00044451	-0.00304708	0.000999291	0.0157002	0.0160852	0.0117218	-0.00497698	0.00504318	0.00127447	0.0415329	0.0174791	0.00431784	-0.00663032	0.0374262	0.0188393	0.0025453	0.000827836
H3C1_H3C12	0.276916	-0.0055176	-0.00660876	-6.43e-05	-0.00478633	-0.0211298	-0.00875274	-0.00117534	-0.00590202	-0.000521389	-0.00050432	-0.00239449	-0.00869248	0.00213064	-0.00353198	-0.0174265	-0.00437514	-0.00630663	0.0106426	0	0.00431753	-0.00364927	-0.0949032	-0.0708853	-0.00482306	-0.00222032
GNAI3_GNAZ	0.591675	-0.000452181	0.0077982	-0.00124197	0.000407383	-0.00157925	-0.0122994	-0.000799274	-0.00248749	0.000285747	0.00302627	-0.00038714	0.0303783	0.00198394	-0.00396385	-0.015693	-0.00279731	0.000200755	0.0453253	0.0124517	0.00431415	-0.0137988	0.014947	0.00736655	-0.00100171	3.9495e-05
ZNF160_ZNF850	0.280802	-0.0035443	-0.00586815	-0.00169357	-0.00200877	-0.0202243	-0.000726363	-0.00261832	-0.00214662	-0.000857981	-0.00447583	-0.00225133	-0.0316558	-0.000567234	-0.00802308	-0.0190264	-0.00337524	-0.00213806	-0.0523703	-0.00200144	0.00431038	-0.00147146	-0.0541045	0.00217561	-0.00316667	-0.00366408
ADRA2A_ADRB2	0.636151	0.000376238	0.00143879	2.69666e-05	0.000514213	-0.0172601	0.00134697	-0.00104771	0	0.000436933	-0.00181722	-3.77e-05	-0.0081886	0.0154241	0.00797364	-0.00715036	-0.000983413	-0.000531327	0.0544089	0.00989495	0.00430842	0.00152661	0.0360352	0.023374	0.00216483	-0.00290069
ITGAL_ITGAM	0.518226	-0.000214318	-0.00161114	0	-0.000488208	-9.78e-05	-0.00310847	-0.00175108	-0.000646976	1.28457e-05	-0.00339784	-0.00170169	-0.00520287	-0.0460098	0.0099461	-0.0117043	-0.00146537	-0.00146175	-0.00778465	0.0044127	0.00430835	0.00563717	0.0408835	0.018223	0.0136953	0.0136886
KRT83_KRT85	0.380101	0.00151448	-0.00190865	-0.000690658	-0.00125855	5.74919e-05	-0.00206232	-0.00218143	-0.00176868	-0.000649851	-0.0012577	-0.00192927	-0.0544675	-0.0607828	-0.0076673	-0.0221798	-0.00212933	-0.00158955	0.0031058	0.0351392	0.00430819	-0.00199947	-0.000584389	0.0105853	-0.000507025	-0.00103834
OR4F16_OR4F3	0.340602	-0.0048218	-0.00163179	-0.000553862	-0.00261354	-0.00123528	-0.00887886	-0.00126005	-0.00201107	0	-0.00239907	-0.00014941	-0.0446633	-0.00488511	-0.0031916	-0.0131291	-0.00359275	-0.00267989	-0.0722852	-0.0050054	0.00430641	-0.00286978	0.0094299	0.00667589	-0.00949436	-0.00352035
H3C12_H3C13	0.226222	-0.00640237	0.000560717	-0.00307552	-0.00246846	-0.0149021	-0.00633561	-0.00373451	-0.00315277	-0.00093513	0.000913063	-0.000584304	-0.00594486	0.00192149	-0.0111534	-0.0175418	-0.00515913	-0.000934129	-0.0366948	-0.000743313	0.00430627	-0.00336935	-0.0881794	-0.073304	-0.00499625	-0.00227386
NME2_NME4	0.726216	0.0014082	0.00957242	0.000937224	-7.38e-06	0.00183562	0.00215557	0.000656307	0.0093902	0.000263961	0.0113824	0.00165374	0.0308098	0.0132441	-0.000158965	-0.00278253	-0.000207799	0.00956998	0.0505241	0.00026354	0.00430499	0.00620182	0.0420163	0.0206692	0.00109116	0.00122955
DOCK6_DOCK8	0.656888	0.00431417	0.000295486	0.000940494	0.00363406	0.00488177	0.00059364	0.00218883	0.000335228	0.000561486	-0.00239923	0.000143889	0.0184417	0.0238887	0.00830196	-0.0028507	0.00240252	0.0183452	0.00739259	0.0158667	0.00429964	0.00908644	0.0189586	0.0227066	0.0010138	0.000266092
TNS3_TNS4	0.460547	-0.000886988	-0.0052218	-0.000374173	0.00213333	0.00370638	0.00397622	0.000191288	-0.00420556	-0.000808379	-0.00470843	-0.00127645	-0.0300233	-0.00458544	-0.00697237	-0.0196669	-0.0030108	-0.0025239	-0.00103915	-0.00582007	0.00429651	-0.00447547	0.02663	0.0110265	-0.00019665	0.00168658
FCGR1B_FCRL3	0.234977	-0.00146654	-0.00632298	-0.00185664	-0.00526526	-0.00127289	-0.000391563	0.00174481	-0.00166296	-0.0018089	-0.00317475	-0.00363624	-0.0287813	-0.0348161	-0.0125923	-0.0224798	-0.00464722	-0.00225554	-0.0506185	-0.0107796	0.00429124	-0.00101231	-0.0274744	-0.0576696	-0.00313329	-0.00120429
SLC30A5_SLC30A7	0.687343	0.000136774	0.00114529	0.00130751	1.48948e-05	0.00535187	0.00391986	0.00287881	0.00547689	0.00163375	0.010797	0.000317189	0.0315872	0.0125002	0.0002093	-0.00388836	0.0150678	0.000413726	-0.00203429	0.0393641	0.00428784	0.00712358	0.0214247	0.016674	5.22137e-05	0.00802008
ISL1_LMO1	0.335189	-0.000947561	-0.00800929	-0.00328317	-0.00566813	-0.00656109	0.00441797	-0.000549649	-0.00682338	-0.00196355	-0.00227196	0	-0.00238817	-0.00646165	-0.0147791	-0.0284481	-0.00610185	-0.00175025	0.0274534	-0.00414386	0.00428655	-0.00554111	-0.0320138	-0.0698388	0.000370409	-0.00278806
GCDH_IVD	0.634613	0.00151708	0.00155781	0.000643304	0.00030599	0.00308671	0.0036897	-0.000411617	8.77571e-05	0.00284552	-0.00126427	0.000310546	0.0219606	0.0282599	-0.00142906	-0.00962771	0.0141451	-0.0012786	-0.0116343	-0.0131749	0.00428489	0.00431366	0.0451313	0.0282161	0.00811048	0.00189467
H4C14_H4C4	0.261849	-0.0080391	-0.00238297	7.45995e-05	-0.00211567	-0.00773315	-0.00526036	-0.000485226	-0.00460847	-0.001747	-0.00139666	-0.000996705	-0.0152206	-0.0112892	-0.00445023	-0.0134982	-0.00421007	-0.00282514	-0.00592431	0.0115209	0.00428356	-0.00431838	-0.0893981	-0.0803132	-0.00538273	-0.00739824
CD151_CD63	0.554307	-0.0023642	-0.000274471	-0.000486747	-0.000296446	4.24641e-05	0.000101944	-0.00229111	-0.00373491	-0.000220732	-0.00406621	-0.00123796	-0.00241381	0.00844308	0.00632634	0.0293697	-0.00172592	-0.00070361	-0.0336243	0.00684421	0.00428349	0.00320322	0.015144	0.00692731	-0.00148055	0.00622403
NCOR1_RCOR2	0.693007	0.0037237	-0.00755233	0.00156506	0.000486768	0.0058285	0.00164849	0.00313999	0.0080271	0.00256823	0.007951	0.000712061	0.017757	-0.00384307	0.0145961	0.0531335	0.00593555	0.000700649	0.0419329	0.00100211	0.00428279	-0.000553041	0.00173548	0.0145417	0.000840964	0.000827666
SLK_STK24	0.711857	0.000195831	0.00416783	0.00123108	0.000438934	0.00421804	0.00160068	0.000452345	0.00763489	0.00222157	0.00856251	0.000234563	0.0219693	0.0274279	0.000489476	-0.00361084	0.0081378	0.000686538	0.0367952	-0.00460641	0.00427823	0.00858846	0.0430256	0.0196035	0.00165069	0.00504345
MEGF10_MEGF6	0.39452	-0.00383272	-0.011507	-0.000308972	-0.000990548	0.00127412	-0.00124752	0.00257611	-0.00104957	-0.000903524	-0.00268914	-0.00160258	-0.00188135	0.00477636	-0.00514479	-0.0151787	-0.00732822	-0.0038427	-0.0641001	-0.00964072	0.00427743	0.00972554	-0.0160729	0.0054269	-0.00168737	-0.00336954
EEF1AKMT3_VCPKMT	0.716894	0.00171805	0.00441151	-0.00052914	-0.00210762	0.0109303	-0.00217136	0.00238867	0.0115575	0.00061134	0.010994	0.000251923	0.0294533	0.0276042	-0.00180918	-0.00418984	-0.00325038	0	0.0377495	0.0179591	0.00427678	0.0101186	0.0400023	0.0134964	-0.000269484	0.000930461
MRAS_RRAS	0.46994	-0.00225078	0.00888003	-0.000359251	-0.00171699	-0.000965501	-0.00322115	-0.00152295	-0.0016409	-0.000418993	0.00476856	9.5865e-05	0.0125775	-0.0348844	-0.00252333	-0.0145521	-0.00279805	-0.00147596	-0.0396459	0.0100586	0.00427169	-0.00182297	0.0350128	0.0172681	-0.00237666	-0.0013546
RGS16_RGS3	0.484111	-0.00118027	0.00782768	0.000246026	-0.000262126	0.00157476	0.00345896	-0.000504441	-0.00281468	0.00147504	-0.00298979	-0.000299081	-0.0298398	-0.0112653	-0.00952272	-0.0191467	-0.000452325	-0.00272499	-0.00518644	0.00034056	0.00426918	-0.00136088	0.0251925	0.01311	-0.0018585	0.00845389
LRRC40_SHOC2	0.550682	-0.00198488	-0.00295019	-0.000495074	-0.000457447	-0.00148916	-0.00124215	0.00206656	0.000357334	-0.000105005	-0.00470255	-0.000628556	0.0141227	0.0206537	-0.00601688	-0.017226	-0.00288083	-0.000303304	-0.00153189	-0.00540205	0.00426852	0.00517722	0.0275888	0.0180846	0.000198876	-0.00356166
NFKBID_NFKBIZ	0.540785	-0.000837021	0.000688408	0.00062122	0.00159491	0.00458559	0.00208819	0.00178072	0.000634731	-0.000403953	-0.00435698	-0.00106342	-0.00754716	-0.0225779	-0.00737588	-0.016927	-0.00455962	-0.00145851	0.0284898	0.00522409	0.00426661	0.00360184	0.036353	0.0236584	-0.00156196	0.00769142
ZIC2_ZIC5	0.302476	-0.00510784	-0.00860242	-0.00289859	-0.00430207	-0.0048633	-0.0021094	-0.00260707	-0.007315	-0.00150193	-0.00351158	-0.000803723	-0.00717764	-0.0225069	-0.00892275	-0.0220588	-0.00125357	-0.00511642	-0.0678139	-0.00626447	0.00426532	0.000689432	-0.0312705	-0.0335328	0.00816621	0.0214085
H4C2_H4C5	0.231661	-0.00849902	-0.00127964	-0.00223595	-0.00228452	-0.0054718	-0.00525244	-0.00128529	-0.00534773	-0.00176963	-0.00196461	-0.000378585	-0.00707833	-0.0149301	-0.0123581	-0.02332	-0.00462747	-0.00290711	-0.0356697	0.0111102	0.0042639	-0.000416779	-0.0906487	-0.0757532	-0.00313273	-0.00018765
PHC1_PHC3	0.624152	-0.000430661	-0.00991659	0.000505247	0.00306934	0.00391973	0.000820085	0.0030431	-0.000740607	-3.71e-05	-0.00329456	0.000497676	-0.000725175	-0.0111149	0.0104679	0.028733	0.00599193	0.00954212	0.00389726	0.0285883	0.00426264	0.00935925	0.0208596	0.0125755	-0.00129283	0.000132744
H4C6_H4C7	0.216731	-0.000143133	0	-0.00456352	-0.00396711	-0.00587675	-0.00163171	0.00129483	-0.00542035	-0.00333901	-0.000497739	-0.00269147	-0.0273927	-0.0100728	-0.00708346	-0.0234605	-0.00756934	-0.00296584	-0.0147445	-0.0115648	0.00425934	-0.00260906	-0.0779906	-0.06362	-0.00562157	-0.00484274
KLC3_KLC4	0.579738	-0.00135355	-0.000483499	0.000711224	5.37345e-06	0.00616048	-0.000156165	0.00139219	-0.000593802	0.000235238	-0.0023448	-0.0010852	-0.00228826	-0.00529465	0.00885676	-0.00676071	0.00340638	0.0111226	0.0279671	0.0173818	0.00425265	-0.0141041	0.0138893	0.0136699	-0.000186123	-0.000376822
H4C3_H4C6	0.267067	-0.00670746	-0.00667369	9.99587e-06	-0.00472461	-0.00797443	-0.000279704	-0.00319171	-0.00502841	-0.00232697	-0.000534272	-0.000739506	-0.00622725	0.00187445	-0.00454264	-0.0206203	-0.00224053	-0.00228432	-0.0212904	0.0130765	0.00425064	-0.00247304	-0.0858778	-0.0730601	-0.00333335	-0.00281651
ANK2_ANKRD44	0.481423	-0.00341407	-0.00547191	-0.00162965	-0.000349334	-0.000236367	0.00207746	0.00102524	-0.0036911	-0.000344768	-0.00343044	-0.000190843	-0.00246942	0.02128	-0.00707875	-0.0226693	-0.00201473	-0.00304828	-0.011446	-0.00349887	0.00424953	-0.00782394	0.00129557	0.0111668	0.00523177	-0.0031161
H2AC17_H2AC18	0.288075	-0.00343658	0.00231298	-0.00185534	-0.00180007	-0.0269904	-0.00244753	-0.00258635	-0.000745017	-0.00263015	-0.00111567	0.00051939	0.00214992	0.00469804	-0.00579495	-0.0104922	-0.0052146	-0.000210091	-0.0010594	-0.0050034	0.00424894	-0.00951458	-0.0739131	-0.0702943	-0.00321708	-0.00282641
ZNF417_ZNF547	0.23637	-0.00831433	-0.00285812	-0.00349057	-0.0044166	-0.0428288	-0.00139119	-0.00280522	-0.00495607	-0.00291093	-0.00363681	-0.00196042	-0.0493357	-0.00815766	-0.00765218	-0.0233211	-0.00425051	0.00202633	0.00363104	-0.0156581	0.00424635	-0.0020172	-0.0345931	-0.0574181	-0.00201432	-0.000617491
PITPNM2_PITPNM3	0.45241	-0.000865534	-0.00259473	-0.000583039	0.00382061	0.000296425	0.000797261	0.00438386	-0.00172392	0.000126479	-0.00302501	-0.00084322	-0.00362501	0.00802407	-0.00624429	-0.0176774	-0.00411948	-0.00282256	-0.0905832	0.0101927	0.00424486	0.000544326	0.0340842	0.0134505	-0.00273267	-0.00319152
MPP6_MPP7	0.544258	-0.000416835	-0.0040704	-0.000229566	-0.00153333	-0.00603442	-0.00102689	0.00118528	-0.00163395	0.00023766	0.0060177	0.0048689	0.019306	0.0127863	0.00968086	0.0172485	-0.00297798	-0.00158153	0.00396889	0.00421651	0.00423803	-0.0137627	0.0102401	-0.016354	-3.28e-05	-0.00376536
AP1M2_AP2M1	0.740217	-0.000715135	-0.000654481	6.2105e-05	-0.00148373	0.00729693	0.000356717	0.00175541	0.00906485	0.000792485	0.0150065	0.000463809	0.0288826	0.0223851	0.00734509	0.0105704	-0.000390797	9.20736e-05	0.0545044	0.020045	0.00423751	-0.0103103	0.0381156	0.0126078	0.000403923	0.000623951
NFE2_NFE2L3	0.404472	-0.00157193	5.15062e-06	-0.000375097	0.0024348	-0.00106135	0.00343186	-0.00241587	-0.00116262	0.000169489	-0.00451333	-0.00180096	-0.00269839	-0.0559444	-0.0045297	-0.0148716	0.00698906	0.0183512	-0.0465148	0.00164668	0.00423405	-0.0016504	0.00878656	0.0138466	-0.00111344	-0.00123452
GNA12_GNAQ	0.808578	0.00324899	0.00473774	0.0015593	-0.000456211	0.0041732	0.00504505	0.000385674	0.000405556	0.00055141	0.0121545	0.0024236	0.0268091	0.0246642	0.00794916	0.0388142	0.00751977	9.30833e-05	0.0468317	0.0186615	0.00423279	0.0124555	0.040234	0.0287492	0.00211512	0.00342384
KCNA2_KCND2	0.393996	-0.00150874	-0.00188723	-0.00132233	-0.00353375	-0.00696321	0.000904148	0.000200137	-0.00154013	0.00034247	-0.00183676	-0.00150675	-0.00718952	0.00308194	0.0111731	0.0258874	-0.00356418	-0.000759545	-0.0407068	-0.013728	0.00422789	-0.00172714	-0.0127433	-0.0618197	-0.0037814	-0.00208912
DUSP22_DUSP3	0.569853	0.00225919	0.00842356	0.000337601	-0.00209088	0.000739254	0.000211567	-0.000433584	-0.000481733	2.4645e-06	-0.00165989	-0.000149261	-0.0044171	-0.0148102	-0.00393926	-0.0140573	0.00698609	-0.00164528	0.0466559	-0.012567	0.00422531	0.00214955	0.0460674	0.0163812	-0.000892176	0.000141786
MAP3K1_MAP3K2	0.71993	0.00325602	0.0011969	0.00203878	0.000754299	0.00572006	0.00252728	0.000562469	0.0138533	0.000243044	0.00792679	0.000616004	0.00144502	0.0199913	-0.000946943	-0.00325335	0.0128211	0.000784598	0.0531022	0.0246821	0.00422505	0.00488281	0.0439045	0.0179318	0.00158867	0.00544541
ZNF430_ZNF714	0.250085	-0.00428864	-0.00206048	-8.83e-05	-0.00154923	-0.0429377	-0.00369232	-0.000734733	-0.000907811	-0.000479289	-0.00162784	-0.00209198	-0.0365575	-0.00204991	-0.00487107	-0.0173884	-0.00210797	-0.00324353	-0.0524759	-1.56e-05	0.00422179	-0.000557104	-0.0269227	-0.0680023	0.00315555	0.00112397
PIP5K1A_PIP5K1B	0.67549	0.00619181	0.00698036	0.000212484	0.00272266	0.00338419	0.00222671	0.00106886	0.00589623	0.00146565	0.0123817	0.00616601	0.023233	0.0271393	0.00877029	0.0124533	0.00880567	-2.76e-05	0.0135341	0.0111689	0.0042206	-0.00385348	0.0141068	0.0216614	0.000609447	0.00178081
PHC1_PHC2	0.699927	0.00169685	-0.0101444	0.000408756	0.00339178	7.69275e-05	0.00215985	0.00329523	0.000801334	0.000996486	-0.000512403	0.00201793	-0.000526251	0.00979098	0.00852728	0.0253757	0.00684784	0.00911216	0.0326267	0.0355214	0.00422024	0.00757933	0.0333206	0.0111543	0.000302513	0.000258086
FRK_HCK	0.601108	-0.00203685	0.00594369	-4.22e-05	0.00217205	0.00310501	-0.00183242	0.000534883	-0.00091686	0.00121381	-0.00342847	0.000222756	0.0242431	0.0182514	-0.00389269	-0.0134343	0.0159893	-0.00136703	0.0360046	0.0136568	0.00421866	-0.00794533	-0.0224547	0.0185116	-0.000144127	0.00220921
ATP11B_ATP11C	0.484759	0.00274267	-0.00138454	-0.00124343	0.00460821	0.00182195	-0.00053857	-0.00166157	-0.00131959	-0.00135785	0.00639016	-0.000356322	-0.00181464	0.0278297	-0.00560697	-0.020219	-0.00486122	0.000257053	-0.0421904	-0.011771	0.00421789	0.00544968	0.016933	0.0123491	0.00223954	-0.000731901
DUSP1_DUSP16	0.548604	-0.00145529	-0.00549225	1.40294e-05	-0.000791113	-0.00110722	0.00179784	-0.000250878	-0.00219879	8.93997e-05	-0.00283308	-0.000311363	-0.00132716	-0.0010082	-0.00456931	-0.0149977	-0.0054581	-0.00226532	0.0257238	0.00942527	0.00421423	0.00162195	0.0394926	0.00938292	0.000759545	-0.000742795
ZNF16_ZNF189	0.361967	-0.00484785	-0.00821342	-0.00176004	-0.00212179	-0.00402574	-0.00364192	0.000310627	-0.0039543	-0.00187975	-0.00453733	-0.00178833	-0.00369265	0.00586713	-0.00766618	-0.0256712	-0.00588753	-0.00103301	-0.0771274	0.00205358	0.0042121	-0.000489458	0.00678592	0.0108782	-0.00280408	-0.00604573
ELOVL3_ELOVL7	0.332103	-0.00387264	0.000846627	-0.00381762	-0.00199319	-0.000569664	-0.00350864	-0.00407694	0.00312881	0.000103385	0.000702668	-0.00236695	0.0102637	-0.00908572	-0.007963	-0.0209887	-0.00428465	-0.00101216	-0.0881306	-0.00669201	0.00420982	-0.00419429	-0.00848188	-0.034373	-0.00256974	0.00116348
F2R_P2RY8	0.279791	-0.000826126	-0.00143376	-0.00491386	-0.000394859	-0.000711016	-0.00326894	-0.00398289	-0.00500985	-0.00154449	-0.00559423	-0.00461063	-0.0425875	-0.0543694	-0.00981634	-0.0326813	-0.00315863	-0.00353179	-0.0195918	-0.0141161	0.00420363	-0.00140684	-0.000629732	0.0065428	-0.00426852	-0.0036538
RGS10_RGS11	0.4606	-0.00279928	0.00541913	-0.00127878	-0.0018697	0.00128193	0.002236	0.00234946	-0.000404831	-0.00149997	-0.000745251	-0.00105402	-0.00224116	0.00422198	-0.0017311	-0.0116236	-0.00307813	-0.00204758	-0.0750672	-0.00340121	0.0042019	-0.00508778	0.0307926	0.0109231	0.00345461	-0.000927754
GSTA4_GSTA5	0.302994	-0.000683469	0.0010024	-0.00162781	-0.00160416	-0.000470408	-0.00607251	-0.00490387	-0.00159997	-0.000500137	-0.0040355	-0.000796674	-0.00529589	-0.000223032	-0.00491975	-0.0203402	-0.00382899	-0.00389907	-0.0587774	-0.00731818	0.00420143	-0.0046687	-0.0809712	0.00317695	-0.00255745	-0.00426304
SSBP2_SSBP4	0.579091	0.00818512	-0.00250169	-0.00327826	0.00319788	0.00415032	0.00205753	0.00115208	-0.00173249	-0.000751121	-0.00111991	-0.000335664	0.00172297	-0.0129578	-0.00631987	-0.0175793	-0.00266665	0.0254131	-0.0304258	0.052403	0.00419887	0.00309217	0.0231611	0.0182009	0.00184324	0.000637711
TNFRSF14_TNFRSF1B	0.471504	8.36973e-05	-0.00192343	-0.000888431	-0.00164183	-0.00014311	0.00421173	-0.00154908	-0.00108283	-0.00138323	-0.00408312	0.000376207	-0.038371	-0.0446589	0.0165321	0.000892239	-0.00123783	-0.00189351	-0.0058818	0.0017629	0.00419676	0.00420107	0.0259921	0.0131634	0.00561238	-0.000159733
PTPRK_PTPRS	0.620667	-0.00106548	-0.00300315	-0.000816752	-0.000228826	0.00303487	0.00124279	0.00143736	-0.00225042	-0.00105684	-0.00149676	0.00038671	0.000694106	0.00902959	-0.00587854	-0.0141398	0.0018993	-0.00142939	0.0497042	-0.0111695	0.00419552	0.00144066	0.0391727	0.0205898	0.00186487	0.000418127
KRT85_KRT86	0.423632	0.00459433	-0.00214477	-0.000823976	-0.000545463	-5.13e-05	-0.00237428	-0.000804395	-0.00354429	0	-0.00473719	-0.000923417	-0.0597702	-0.0528103	-0.00783058	-0.0193209	0.000890042	-0.0029178	0.0130437	0.0373948	0.00419526	-0.00277101	0.0200548	0.00941665	0.0045745	-0.000770765
FLT1_RET	0.580774	0.00173141	-0.004394	0.000278931	0.000938064	0.000154241	0.000448528	0.00777167	-0.00134148	-0.00173985	-0.00297247	0.000365543	-0.00259866	0.00906461	0.017101	0.016674	0.00558889	-0.000759819	0.00398284	0.01495	0.00419484	-0.00109537	-0.0130027	0.0186112	0.00513569	-0.0010292
RHOB_RHOF	0.527921	-0.00118534	0.0124156	0.000366122	0	0.000477808	-0.0014884	0.000764696	0.00504405	0.00416582	0.0076977	0.00654877	0.0202045	0.0248118	-0.00057288	-0.00812778	-0.0032961	-2.85e-05	-0.0463744	0.00459315	0.00418889	-0.00667659	-0.0015562	0.027915	0.00352657	0.000712466
NR2F6_RXRG	0.458115	-0.00421115	-0.00425282	-0.00159524	-0.00210898	0.00213149	-0.00124918	0.0039222	-0.00204314	-0.000370049	-0.00439957	9.22005e-05	-0.00366063	0.00848766	-0.00697474	-0.0220953	-0.00497566	0.0179207	-0.0251086	0.0149106	0.00418857	-0.0139124	0.00173985	0.0165676	-0.00433225	-0.00178575
CRAT_CROT	0.467017	-3.33e-05	-0.00077616	-0.000929476	-0.000251409	0.00425162	-0.00160116	-0.000467066	-0.00250533	-0.00112998	0.00504372	0.00155803	0.0170874	0.0163889	-0.00382524	-0.0172305	-0.00310929	-0.00268053	-0.0989817	-0.0066677	0.00418686	-0.00133973	0.0271184	0.0204276	-0.00067899	0.00399598
LILRA1_LILRB2	0.371324	-0.00236847	0.000155286	-0.000164069	-0.00103803	-0.00827859	0.000496829	-0.00255062	-0.00216275	-0.00114411	-0.00211418	-0.00170112	-0.0304216	-0.0254163	-0.00804333	-0.0191354	-0.00172158	-0.00269815	-0.0400591	-0.000998771	0.00418421	0.00353109	-0.0202728	0.0142034	0.00960027	-0.000651944
AGR2_AGR3	0.603932	0.00267232	0.00794271	0.00299997	-0.00084206	0.00353271	0.000311009	0.000226415	-0.000791904	0.00045954	-0.00114857	-0.000630087	-0.000826859	-0.0113461	-0.00467992	-0.0110413	0.00747941	0.000164898	0.0477045	0.00968427	0.00418172	0.00457091	0.0186594	0.0248369	0.014455	0.00589687
PCDH1_PCDH11Y	0.227488	-0.00434892	-0.0058424	-0.00413895	-0.00519693	-0.00134995	-0.00837971	-0.00649703	-0.00445628	-0.00190241	-0.00291656	-0.00207137	-0.00619444	-0.0162461	-0.00721832	-0.0213493	-0.00543477	-0.00297641	-0.0744152	-0.0117503	0.00417766	-0.00511186	-0.068771	2.05297e-05	-0.00317498	-0.00391439
ZNF417_ZNF792	0.281102	-0.00597567	-0.00352529	-0.0029262	-0.00365055	-0.0463022	-0.00162052	-0.00325648	-0.00854886	-0.00177052	-0.0032819	-0.000423006	-0.0568717	-0.0100485	-0.00729592	-0.0206049	-0.0014492	-0.0020538	0.0177224	0.0173015	0.00417695	-0.00317909	-0.0224749	-0.0564603	0.00256148	-0.00139898
DPF1_DPF3	0.435005	-0.000358467	-0.00418437	-0.000877373	0.00526477	0.00027447	0.0013668	-0.00286695	-0.00222053	-0.000785431	0.00566875	0.00601056	0.0225251	-0.0651586	-0.00197745	-0.0136731	0.00401611	-0.000677224	-0.00551953	0.0337221	0.00417259	-0.00135192	-0.0109236	-0.0624078	0.000936867	0.000599357
H3-5_H3C6	0.279536	-0.00161826	0	-0.002149	-0.00086499	-0.0169127	-0.00375272	-0.00239573	-0.00320557	-0.000561581	-0.000527716	-0.00173447	-0.0401545	-0.0400123	-0.00670291	-0.0223728	-0.0011955	-0.00162118	0.00752868	-0.00366551	0.00417176	-0.00732063	-0.029743	-0.0627744	-0.0030011	-0.00332155
INSRR_NTRK2	0.32967	-0.00434516	-0.00580142	-0.00516335	-0.000752752	-0.00568949	-6.64e-05	0.00426735	-0.00439998	-0.00103964	-0.00564605	-0.0010735	-0.00887736	0.000285152	-0.00448064	-0.0196257	-0.00727317	-0.00441868	-0.034818	0.000993339	0.00417157	-0.00444708	-0.0569481	0.00811358	-0.00719407	-0.00302294
KRT25_KRT27	0.377427	-0.00160458	-0.00360669	-3.37e-05	-0.00126525	-0.000342596	-0.00187988	-0.00249018	-0.00286955	-0.00227381	-0.00496032	-0.00322924	-0.0495056	-0.0596457	-0.00820278	-0.0182135	-0.00258182	-0.0051028	0.0181821	0.0384416	0.00417041	0.000575828	-0.000243857	-0.0267656	0.00985886	-0.00235358
MYO19_MYO1D	0.735277	0.000139251	0.000337772	0.00111237	8.22084e-05	0.000610384	0.00169757	5.16068e-05	0.000711433	0.00154041	0.00784503	-0.000433536	0.0203762	0.02602	0.000447565	-0.00522758	0.0143516	0.00087001	0.0514607	-0.00333057	0.00416886	0.00539143	0.0440323	0.0252732	0.00216159	0.00409219
MAPK12_MAPK14	0.801738	0.00313152	0.0070108	0.00562859	0.00264584	0.00742576	0.00219002	0.000924909	0.00706013	0.00145238	0.00985079	0.00247831	0.0202926	0.024772	0.00511556	0.0363202	0.012808	0.00341568	0.0533478	0.0170772	0.00416877	-0.00223377	0.0425214	0.0194647	0.00505711	0.00444181
PRRG2_PRRG4	0.279903	-0.00443387	-0.00698961	0.000666682	0	2.20742e-05	-0.00438058	-0.0018052	-0.00362027	-0.000744612	-0.0027746	-0.00270935	-0.0356091	-0.0253972	-0.009347	-0.0277073	-0.00208445	-0.0037033	-0.07078	-0.00823497	0.00416851	-0.00119314	-0.00365218	-0.0408842	-0.00109096	0.0125492
PSMB6_PSMB9	0.681047	0.00600939	0.00648716	0.00581196	0.00929907	0.00716678	0.00165141	0.00209862	0.00558556	0.00324146	0.00648681	0.00521371	0.0199555	-0.0384177	0.00515899	0.0152841	0.00791769	0.0121047	0.0228147	0.0376677	0.00416752	-0.00287584	0.0299576	0.0130357	0.00262463	0.000369319
H3C11_H3C12	0.243089	-0.00505303	-0.00562545	-0.00283277	-0.00561565	-0.01107	-0.00705461	-0.00470339	-0.00133863	-0.00192489	-0.0015124	-0.00298423	-0.00593024	0.00237137	-0.00836371	-0.015474	-0.00514069	-0.00414017	-0.0520199	0.0115052	0.00416061	-0.00764459	-0.0782832	-0.0687008	-0.0038648	-0.00235742
H2AB2_MACROH2A2	0.359848	0.000716104	-0.000409208	-0.000356218	-0.00197129	-0.0292828	0.00318005	0.000638559	-0.000542188	0.00156132	0.000407675	-0.00175325	0.00396665	-0.00821974	-0.00775305	-0.00907573	-0.00274077	-0.00195349	0.0135108	-0.0105002	0.0041565	-0.00467408	-0.0971983	0.00166204	-0.00175042	-0.00580247
MAN1A2_MAN1C1	0.502022	0.00451067	0.00861142	-0.00151705	0.0038324	0.00325019	-0.000353304	-0.00012617	-0.00373106	-0.000227463	0.00413986	0.000450654	0.0284193	0.0171084	-0.00367106	-0.0132314	-0.00140692	-0.000245006	-0.0764076	-0.00513518	0.00415272	0.00124872	0.0175614	-0.000213261	0.00239519	-0.00025423
KRT1_KRT3	0.330434	-0.0014233	-0.00347628	-0.000881747	-0.00314559	-0.00137947	-0.00094273	-0.00198428	-0.00280715	6.82537e-05	-0.00190351	-0.000149854	-0.0370051	-0.0529914	-0.00517509	-0.0163994	-0.00357403	-0.00150928	0.00784183	0.0201733	0.00414981	-0.000638568	-0.0730179	0.0158449	0.00211957	-0.00211438
TOMM34_UNC45B	0.500016	0.000837852	-0.00245849	0.000273538	-0.000690675	0.00370187	0.00426613	0.00474676	0.00489972	0.00241217	0.00194848	-0.00113824	0.00858375	-0.00953606	-0.00229352	-0.0120737	-0.000552747	-0.000391368	-0.0171787	0.0122057	0.00413597	-0.00475868	0.00834985	0.0120299	0.000924581	-0.00728973
KRTAP3-2_KRTAP3-3	0.335866	-0.00396387	-0.00466302	0.000312527	-0.00197968	-0.0015092	-0.00284998	-0.00158153	-0.00320117	0.000638742	-0.00692528	-0.000996368	-0.0605826	-0.0679118	-0.00489092	-0.0166536	-0.00297758	-0.000259879	0.00604711	0.023051	0.00413324	-0.000129898	-5.08e-05	-0.0309073	-0.00131672	0.000157409
ZNF100_ZNF430	0.247964	-0.00236458	-0.000938553	-0.00121077	-0.0055395	-0.0428156	-0.00125278	-0.00267697	-0.00278935	-0.00256723	-0.00348724	-0.001675	-0.0419999	-0.00174371	-0.0056381	-0.0215558	-0.00192909	-0.00111206	-0.0504514	-0.000630604	0.00413292	-0.00405125	-0.0152453	-0.064185	-0.00131986	-0.000791939
ACVR1B_TGFBR1	0.735213	0.00564101	0.0107899	0.00405611	0.00386911	0.00432675	0.00145734	0.00416532	0.000447886	0.000293375	-0.00186681	0.00133822	-0.00324799	0.021319	0.00885814	0.0218493	-5.64e-05	2.57305e-05	0.0354629	0.0338849	0.0041319	-0.000333061	0.0374153	0.0185836	0.00345625	0.00156942
GRIA2_GRIK1	0.495358	-0.00133272	-0.000627945	7.4763e-06	-0.00248479	-0.00437209	-0.00049348	0.00144655	-0.00043679	-0.000330328	-0.00611535	-4.99e-05	0.0120084	0.00990112	0.0112569	0.043158	-0.00207379	-3.63e-05	-0.0389494	0.0165196	0.00413166	0.00138189	-0.0317033	-0.0223556	-0.00127385	0.00491642
ZNF17_ZNF416	0.181808	-0.00509474	-0.00961179	-0.000587798	-4.52e-06	-0.041497	-0.00417986	-0.00477293	-0.00652272	-0.00265228	-0.00621712	-0.000741972	-0.0482653	-0.0112484	-0.00994132	-0.0267448	-0.00538956	-0.00657338	-0.0592563	-0.0151826	0.00413123	-0.00177041	-0.00873656	-0.0576526	-0.00291279	0.00224197
HACL1_ILVBL	0.735251	0.00071937	7.78202e-05	0.00273363	0.000888041	0.00716894	0.00348206	0.0010515	0.00829645	0.000615438	0.00980374	-0.000118174	0.032639	0.0324479	0.00118845	-0.00334596	0.0142585	0.000596685	0.0298106	-0.00844651	0.00412794	0.00423204	0.039231	0.0193454	-0.000560855	0.00498719
EPHA1_EPHB1	0.496982	-0.00207755	-0.00293389	-0.00089986	0.00160513	0.000735418	-0.00278629	-0.00198386	-0.0038027	0.00103797	-0.00548487	-0.000649483	-0.0316624	0.0136524	0.0077056	0.0151793	-0.00233169	-0.00182131	0.0150733	-0.00151517	0.00412713	-0.00667938	-0.000526201	-0.0122993	-0.00506871	-0.00157032
DSCAML1_IGDCC3	0.240593	-0.00210706	-0.00703393	-0.00213096	-0.0032747	-0.00124949	0.000816523	-0.00317987	-0.00502493	-0.000893057	-0.00339453	-0.002779	-0.0066266	-0.0128225	-0.00346724	-0.0195709	-0.00514269	-0.00650665	-0.0589597	-0.00361618	0.00412597	-0.000639726	-0.0481885	-0.0631501	-0.00294542	-0.000146549
H2AC12_H2AC16	0.175649	-0.0101028	2.12182e-06	-0.00315338	-0.00367675	-0.030001	-0.00291018	-0.00228177	-0.00621502	-0.00220192	-0.00376022	-0.000757746	-0.00547918	-0.0130256	-0.00699655	-0.0211194	-0.00352258	-0.0039527	-0.0356124	-0.00231111	0.00412595	-0.00241256	-0.0888285	-0.0840489	-0.00409625	-0.00146573
TENT5A_TENT5B	0.615342	0.00451053	0.0075434	0.0015007	0.003324	0.00248226	0.00118812	0.00108598	-0.00214355	-0.001279	-0.00421169	1.66313e-05	0.000793751	-0.0229612	-0.00171406	-0.0104084	-0.000981793	0.0210219	0.0292159	0.00903806	0.00412557	0.00439616	0.0417709	0.0185615	-3.15e-05	-0.00102757
IFIT1B_IFIT3	0.305306	-0.00477694	-0.00226039	-0.00202539	-0.00285932	-0.000395826	-0.00227617	-0.0024768	-0.00079799	-0.0010292	-0.00366167	0	-0.0318817	-0.066292	-0.00665239	-0.0205194	-0.00221926	0.00570752	0.00211104	-0.00756775	0.00412155	-0.00466552	-0.0609913	0.00623931	-5.02e-05	0.00400171
MBD3L1_MBD3L2	0.205262	-0.00185892	-0.00758428	-0.00119128	-0.00176513	-0.000978143	-0.0025722	-0.00532892	-0.00423738	-0.00233475	-0.00562517	0	-0.0136268	-0.0644511	-0.00515312	-0.0161294	-0.00523545	-0.00243929	-0.00177967	0.00460933	0.00411986	-0.00338447	-0.0882684	-0.0720001	-0.00248102	-0.00152213
PDIA5_TXNDC5	0.66137	-0.0011198	-0.000236496	-0.000427387	0.00115234	0.00206156	0.000344919	0.000134769	-0.000316854	-0.000674615	0.0103749	0.00249695	-0.000635607	0.0129056	-0.0030347	-0.0122255	-0.00231419	0	0.049598	-0.000617224	0.00411659	0.0108957	0.0450606	0.0169568	0.00862304	0.000973062
ITGAD_ITGAM	0.386078	-0.00253934	-0.00220777	0.000403948	-0.000578446	0.00014589	-0.00272621	-0.00243457	-0.0014344	-0.00155437	-0.00146795	-0.00250311	-0.00542013	-0.0388201	0.00336222	-0.0149248	-0.00191907	-0.00109733	-0.00788324	-0.00620519	0.00411611	-0.00026005	-0.0651091	0.00782757	0.0105293	0.00179245
ATP8B1_ATP8B2	0.455226	0.00208791	-0.00166662	-0.00275303	0.00266189	-0.000617089	-0.00289894	-0.00122487	-0.00177302	-0.00422268	0.00231394	-0.000474166	-0.00255369	0.0186635	-0.00418809	-0.0130425	-0.00221703	-0.00262441	-0.0780602	-0.0110053	0.00411603	-0.00162077	0.0257144	0.0126843	-0.00148566	0.00158865
BATF2_BATF3	0.37457	0.00194308	0.00634635	-0.00128457	-0.00138196	0.00154794	0.00256283	-0.00288411	-0.00297381	0	-0.00334028	-0.00303373	-0.0398778	-0.0442552	-0.00369563	-0.0151622	-0.00173942	-0.000733233	-0.00119136	0.0183386	0.0041145	-0.00137452	-0.00685296	-0.0353569	8.01578e-05	0.00126217
MYH14_MYH7	0.690682	0.00141249	0.00378271	0.000307403	-0.000780289	-0.000297831	0.00275681	-1.23e-05	0.00798088	0.00246368	0.0113781	0.00322908	0.0244367	0.026231	0.000419574	-0.00343824	5.32727e-07	0.000192587	0.0417014	0.00165291	0.0041134	-0.00013794	0.0477909	0.0182332	0.00127542	-0.00239297
ARL2_ARL3	0.724587	0.00588807	0.0122481	0.0048503	0.00212685	0.00181838	0.00463004	0.000328992	0.00418902	0.00374209	0.00988598	0.00291901	0.0203488	0.0279339	0.00272582	0.0312183	0.00268526	0.0142908	-0.00133753	0.00883326	0.00410691	0.00936389	0.0335068	0.0178838	0.00219894	0.0050858
ATP11A_ATP8B2	0.422616	-0.00382731	-0.0032041	-0.0028011	-0.00131441	0.000246177	-0.00156214	-0.000543607	-0.00113571	0.000327513	-0.00140937	-0.0012539	0.0118112	0.0208627	-0.00419701	-0.0175593	-0.00543416	-0.00249805	-0.0839029	-0.0129587	0.00410538	-0.00240467	0.0248439	0.00616239	-0.00331621	-0.00384087
H4C12_H4C6	0.212648	-0.00782531	-0.00328521	-0.00107825	-0.00467712	-0.00684938	-0.00689837	-0.00499572	-0.00264789	-0.00413907	-0.000229331	-0.0026548	-0.0307196	-0.00976595	-0.0113909	-0.0218875	-0.00316944	-0.00145983	-0.0177052	0.00681565	0.00410203	-0.00406166	-0.0855178	-0.0685237	-0.00546107	-0.00543398
H2AC13_H2AC21	0.301553	0.00137721	0.000925878	0	-0.000456918	-0.0307745	-0.00459515	-0.00208875	-0.00425186	-0.00190697	-0.000165085	-0.0041282	0.00211866	0.00397644	-0.00455467	-0.00562192	-0.00351398	-0.000974124	0.00523502	-0.00489583	0.00410138	-0.00453167	-0.0884363	-0.0670889	-0.00289373	-0.00469471
KRT2_KRT3	0.321771	-0.00244344	-0.00197836	-0.00113376	-0.00310887	-0.00299745	-0.000316616	-0.000628289	-0.00205919	-0.00210586	-0.00182512	-0.00150132	-0.0408179	-0.0550618	-0.00583518	-0.0177914	-0.00345985	-0.00168274	0.0103722	0.0178291	0.00409447	-0.00483596	-0.0777177	0.0138757	0.00483862	-0.000237721
RAP1A_RIT1	0.671205	0.00174361	0.008255	0.00263893	0.00155128	-0.00185509	0.0041612	-7.37e-05	9.12884e-05	6.65804e-05	0.0089481	0.000254452	0.0189315	-0.0438563	0.0134992	0.0461773	0.00290392	0.000956305	0.0315005	-0.00082236	0.00409405	0.00970509	0.0466503	0.0186139	-0.000300557	5.09814e-05
MRAS_RRAS2	0.507959	0.00110349	0.00990053	-0.00125746	-0.00104803	-0.000348013	-0.00204268	0.00026861	-0.0035796	-4.93e-05	0.0033252	-0.00112774	0.021051	-0.0236224	-0.00361891	-0.0111281	0.0172098	-0.00224147	-0.04175	0.00218333	0.00409392	-0.00223815	0.0330813	0.0196323	-0.00098599	-0.00223658
MAPK3_MAPK7	0.813884	0.00404565	0.00262265	0.00118121	0.00137612	0.00602163	0.00119649	6.95633e-05	0.00733997	0.00343481	0.00941734	0.00303508	0.0300494	0.0253122	0.00439289	0.0215392	0.0118344	0.00326465	0.06907	0.0100482	0.00409088	0.00441782	0.0441017	0.0213318	0.00788513	0.00108251
SLC4A1_SLC4A7	0.509265	-0.000992682	-8.49e-05	0.000275128	-0.00140246	0.0024442	0.0046978	-0.00187294	0.00466057	-5.4e-05	-0.00363776	-0.000362859	0.0161506	0.0145078	0.00595161	-0.0181704	-0.00447194	-0.000104298	0.00262944	-8.51e-05	0.00408904	-0.0056435	0.010018	-0.0117916	-0.00302577	-0.00225242
RAB13_RAB15	0.512164	-0.000104599	0.012225	0.00012515	0.00130067	-0.000453311	0.00132102	0	0.00407426	0.0026292	0.00451657	0.00475939	-0.00551757	-0.0582985	0.0078977	0.0386552	-0.00288342	-0.000541006	-0.0134355	0.00350589	0.00408615	-0.0105379	0.0295825	0.00923976	-0.00145994	-4.26e-05
SOX10_SOX14	0.356887	-0.00332927	-0.010705	0.000118418	-0.00151011	-0.00404805	0.00402271	0.00394854	-0.00283613	-0.000648837	-0.00548345	-0.00314152	-0.00664048	-0.0133749	-0.00706319	-0.0217895	-0.00316088	-0.00456073	-0.0632054	-0.0094551	0.00408444	-0.00128207	0.01195	0.00894789	-0.00318001	-0.00535814
DNAJB5_DNAJB7	0.367568	0.000217587	-0.00344906	-0.00124292	-0.000220925	-0.00217174	-0.000217633	0.000907924	0.00601721	8.78932e-05	0.00320881	0.00644182	0.0110401	0.00442011	-0.00497773	-0.015776	-0.00729229	-0.000234341	-0.0562672	0.00367988	0.00408373	-0.00308725	-0.0702694	0.0100614	-0.00140631	-0.000909619
MAP1LC3B_MAP1LC3C	0.633332	0.00112962	0.00614937	-0.00162421	0.000835583	0.00295331	0.00400507	-0.000413725	-0.00112704	0.000502268	0.00685397	-2.45e-05	0.000763606	0.00492607	-0.000995397	-0.0116492	-0.000875884	0.000868185	0.049732	0.0438655	0.0040826	-0.000614739	0.00936116	0.0192883	0.00277263	0.00253472
SIGLEC5_SIGLEC9	0.299878	-0.00600811	-0.00719623	-0.000224365	-0.00204709	-0.000319706	-0.00090266	-0.00592944	-0.00585013	-0.00138626	-0.00403126	-0.00461142	-0.0419947	-0.0418718	-0.010277	-0.0197704	-0.00191041	-0.00107977	-0.0486336	-0.00200419	0.00407894	-0.0010078	-0.00501462	-0.0395127	0.0165049	0.0129544
LRIG1_LRIG3	0.576617	0.00120181	0.000305866	-0.00101387	0.00529537	-0.00161353	0.00285909	0.00494312	-0.00242796	0.000829624	-0.00200735	0.000900521	-0.000449436	0.0139537	-0.00511501	-0.014656	0.0146315	0.0210849	-0.0253149	0.0129098	0.00407883	0.000856517	0.033282	0.0184785	-0.000723196	-0.00205958
H4C4_H4C6	0.225466	-0.009668	-0.00217868	-0.000337939	-0.00552831	-0.00798507	-0.00693212	-0.00712409	-0.00530131	-0.00174467	-0.00298983	-0.00340032	-0.00596268	-0.00813798	-0.00937137	-0.0233439	-0.00220872	-0.00303211	-0.02124	0.00746003	0.00407815	-0.00280009	-0.0873945	-0.0776423	-0.00588744	-0.00202763
RIPOR2_RIPOR3	0.354238	-0.00587999	-0.00996787	-0.00394648	-0.00034506	-0.000422089	-0.00604467	-0.00268707	-0.00311354	-0.00159596	-0.00499307	-0.0030817	-0.00573447	-0.0169256	-0.00510817	-0.0163901	-0.00611866	-0.00244763	-0.0830275	-0.0010996	0.00407613	-0.00633953	0.017917	0.00490316	-0.0027466	-0.00330584
PTPN1_PTPN2	0.792913	0.00558067	0.00534961	0.00368826	0.00690121	0.00499993	0.00352918	0.00239201	0.00658171	0.00116143	0	0.00023506	0.0026769	0.0111819	0.00824438	0.0381407	0.000666132	0.0141224	0.0502133	0.0358286	0.00406796	0.0112228	0.0449423	0.0249345	0.00757641	0.00137221
DOCK11_DOCK7	0.662043	0.000917982	-0.000344648	0.000182883	0.00100934	0.00850433	-0.000425995	0.00200822	0.000140298	5.1717e-05	-0.00102051	0.000187122	0.0142911	0.0153266	0.0104916	0.0530104	-0.00168714	0.000308147	0.0352492	-0.00852235	0.00406786	0.0023159	0.00860984	0.0207538	-0.000129883	-0.00130691
H4C3_H4C8	0.290007	-0.0118165	-0.00351998	-0.000666023	-0.00153158	-0.00583844	-0.00720005	-0.00187963	-0.00508359	-0.00239042	-0.000746608	-0.0029594	-0.00743769	0.00486315	-0.00383977	-0.0195996	-0.00177824	-0.00231972	-0.0377541	0.0209869	0.00406631	-0.00392442	-0.0717812	-0.0502207	-0.00510604	-0.00811996
GABARAPL1_MAP1LC3A	0.823254	0.000251111	0.00731013	0.000963552	0.000950702	0.00626879	0.00283934	0.00387657	0.0116428	0.000515204	0.010555	0.00146478	0.0274334	0.0246373	0.00823258	0.00915419	0.0124239	0.00938631	0.0576766	0.045813	0.0040613	0.0137862	0.0379994	0.0176866	0.00299366	0.00372167
AATK_LMTK2	0.404254	-0.0046271	-0.00671984	-0.00185808	0.00183575	-0.0011955	-0.00387161	-0.00160893	-0.00337647	-0.000498498	-0.00491914	-0.00146644	-0.0413052	-0.0463456	-0.00748222	-0.0188703	-0.00307902	-0.00396756	0.0014882	0.0357943	0.00405888	-0.00689012	0.0142516	0.0103384	-0.00237536	-0.00183856
FBXL2_FBXL4	0.472291	0.000394692	-0.00511271	-0.00072359	-0.0012207	6.29152e-06	-0.000643969	-0.000477677	0.00798116	0.00111721	0.00561868	0.000820157	0.0179029	0.0140534	-0.00638958	-0.0162819	-0.00207224	-0.000727858	-0.00123574	-0.0156464	0.00405864	-0.00107686	0.00689172	-0.0264805	-0.000894839	-0.00149215
KRT18_KRT37	0.260222	-0.0026195	-0.00535727	-0.00323359	-0.00193616	-0.00276089	-0.00587712	-0.00600081	-0.00389603	-0.00119094	-0.00333429	-0.00131313	-0.0418052	-0.05465	-0.00732764	-0.0141772	-0.0053464	-0.00515954	0.00543626	0.00349932	0.00405752	-0.00535353	-0.0643443	0.00443338	-0.00451509	-0.00503207
ATP13A2_ATP13A3	0.645224	-0.00144351	-0.000650413	-0.000151573	0.00275785	0.00188703	0.00165075	0.00113914	0.00629063	-0.000815957	0.00734525	0.000739673	0.0212086	0.0280914	-0.00178032	-0.0153774	-0.000799309	0.000427633	0.0298911	-0.0102493	0.00405591	-0.0107139	0.046533	0.0234763	0.00323489	-0.00448275
SULT1C3_SULT1E1	0.276477	-0.00394222	0.00497893	-0.000972807	0.00682819	-0.000292457	-0.00352118	-0.00877006	-0.00371643	-0.00132785	-0.00115036	0	-0.00418672	0.00371282	-0.00723643	-0.0201775	-0.00230399	-0.00438515	-0.0504514	-0.00950877	0.00405142	-0.00218028	-0.0681739	-0.0487605	-0.00147818	-0.00187395
NR5A2_PPARD	0.629471	0.00428725	-0.00393708	0.000157076	-0.000923004	0.00549357	0.00218609	-0.00139825	0.000220033	0.000535258	-0.0043671	-0.000590308	0.00145574	0.0167555	0.0133993	0.0477808	-0.00194797	-0.000298855	0.0216833	0.0139058	0.00404933	-0.000584463	-0.011606	0.0215131	0.0013262	-0.00314099
ABCC2_ABCC4	0.441438	-0.000915048	-0.000953624	-0.00166496	-0.00164273	-0.00060267	-0.000699105	-0.000485368	0.00691437	-0.001268	0.00624349	-0.000333306	0.028711	0.0265506	-0.0114359	-0.0227778	-0.00319394	-0.00238854	0.0111296	-0.00154348	0.00404883	-0.00319263	-0.0210163	-0.0616738	-0.00269222	-0.00216411
SPTBN2_SPTBN5	0.397594	-0.00210599	-0.0185469	-0.00222354	-0.00192143	-0.0002909	-0.000704544	0.00207041	-0.0036691	0.000610916	-0.00349804	-0.000728745	-0.00584957	0.0101574	-0.00816517	-0.0262089	-0.00769249	-0.0012483	-0.0192872	-0.0161306	0.00404561	-0.00331103	-0.00340361	0.0118018	0.000238546	-0.00467397
TEKT3_TEKT4	0.396153	-0.00375125	-0.00183111	-0.00243575	0.00371725	0.000637578	-0.00208483	-0.0026572	-0.00319078	5.6123e-05	-0.0070923	-0.000650486	-0.00537804	0.00918354	-0.00597763	-0.0177343	-0.00473464	-0.0010955	0.0289635	0.0219642	0.00404382	-0.00538997	-0.058684	-0.0716829	-0.00198409	-0.00446378
DAAM2_DIAPH1	0.642685	0.000960284	-0.00332454	0.000669825	0.000346858	0.00493185	-0.000193767	0.00591661	0.00225489	0.00228622	-0.00299063	0.00163431	0.0152358	0.0142821	0.00710436	0.0264283	-0.00186259	0.000983661	0.0210165	-0.00682159	0.00403546	-0.0106455	0.022091	0.0159645	0.00190591	-0.00342784
ZNF14_ZNF490	0.185656	-0.00592926	-0.0142747	-0.000570615	-0.00322313	-0.0457747	-0.00255111	-0.00262629	-0.00280595	-0.00280534	-0.00547154	-0.00372946	-0.0452507	-0.00797226	-0.0137476	-0.0275762	-0.00242187	-0.00525673	-0.0215809	-0.0130706	0.00403321	-0.000358147	-0.0338044	-0.0575459	-0.00360858	-0.00167453
SERPINB13_SERPINB4	0.424588	-0.00113089	0.00603925	-0.00245093	-0.00185761	0.000370684	-0.00292011	0.000229131	-0.00265717	-0.00161456	-0.00339021	-0.000218983	-0.0490245	-0.00490993	-0.00644218	-0.0216941	-0.000187832	-0.00266904	0.0174428	0.0034497	0.00402668	-0.00126064	0.0183018	-0.0243422	0.00382827	0.0110713
SOWAHA_SOWAHC	0.276616	-0.00285919	-0.0041839	-0.0019051	-0.00407596	-0.00107453	-0.00474618	-0.00501768	-0.00486538	-0.000288898	-0.0053998	-0.00190668	-0.00256704	-0.0574027	-0.00641654	-0.0199544	-0.00761117	-0.00551043	-0.0555865	-0.0157816	0.00402451	-0.00550215	0.00741657	-0.00150558	-0.00608834	-0.00458178
ZIC1_ZIC2	0.491175	0.000488105	0.00205368	0.00204496	0.00604794	0.00215577	0.00124518	-0.00219882	-0.0042648	-0.000229766	-0.00583906	-0.000382823	-0.0029538	-0.0278109	-0.00477372	-0.021629	-0.00303512	-1.54e-05	0.0345223	0.00679817	0.00402255	0.0020893	0.0266752	-0.0223228	-0.000746404	-0.000882859
RCOR1_RCOR2	0.619637	-0.000916296	-0.00187948	0.000203625	0.00667705	0.00879272	-0.00209823	0.00254706	-0.00139627	0.00270003	0.00847034	1.10804e-05	0.0202978	-0.0277942	0.00836322	0.0370509	0.00634474	-0.000464304	0.0262941	0.0195412	0.00401933	-0.0121615	-0.0029185	0.0155656	-0.00062666	-0.0011173
KIF1B_KIF3A	0.734892	0.00258616	0.000579283	0.000739983	0.001948	0.00217995	0.00255013	0.00595034	0.000667232	0.0010594	0.0101851	0.000444657	0.0194652	0.0145451	0.0129681	0.0239952	0.000939298	0.00103112	0.0465696	0.00327194	0.00401602	0.00773697	0.0333099	0.0161181	0.0038061	0.00970543
H2AC11_H2AC15	0.287369	-0.00908568	-0.00224727	-0.000818724	-0.00246024	-0.0307483	-0.00640099	-0.00624535	-0.00408126	-0.00224196	-0.00114302	-0.00294471	-0.00900543	0.00262146	-0.00561843	-0.013629	-0.00520509	-0.00257416	-0.00655985	0.0103904	0.00401238	-0.00596883	-0.0538023	-0.0708573	-0.00271051	-0.00292837
DUSP14_DUSP18	0.523902	-0.000870814	0.0137553	-0.000253653	0.00252041	0.00200709	-0.00283005	-0.000919398	0.000514878	-0.000703004	-0.00533816	-0.00147384	-0.00263894	-0.0264945	-0.00652832	-0.0200402	0.0127814	-6.54e-05	0.0377695	0.0205159	0.00401214	0.00165833	-0.0151364	0.0182891	0.00107288	-0.00185675
ANK2_ANKRD28	0.688716	0.00221419	0.000436089	0.00151723	0.000523407	0.00506686	-0.000295356	0.000610597	0.000175112	0.00302823	-0.00192512	0.00102523	-3.07e-05	0.0153519	0.0112157	0.0495797	-0.00116372	0.00135165	0.0393608	-0.00383896	0.00400483	0.00128183	0.0395517	0.0194025	0.0023331	0.00135009
HLA-C_HLA-E	0.442789	0.00669994	-0.000412461	0	-0.00187888	0.00128165	-0.000426025	-0.00030738	-0.00042028	-0.000368385	-0.00546129	0.00134643	-0.0606926	-0.0708474	-0.00431505	-0.0105508	-0.000432415	0.0118771	0.0123346	0.0142519	0.00400466	0.000296984	0.0257209	0.00532504	-0.000904233	-0.00140888
PAPSS1_PAPSS2	0.706234	0.0151047	0.0141744	0.00510981	0.00370957	0.0117415	0.00155729	0.00211734	0.010177	0.00171443	0.00853135	-0.000202723	0.0231522	0.0382716	0.00266936	-0.000818129	-0.000480182	0.0192274	0.007208	-0.00307038	0.00400236	-0.000594487	0.0475387	0.0242736	0.00260838	0.00188624
RNF150_RNF167	0.361604	-0.00364792	-0.00365031	-0.00337129	-0.00105255	-0.001123	0.000824938	0.00282499	-0.00289831	-0.000825224	-0.00566854	-0.00260304	-0.00669286	-0.0419865	-0.00496173	-0.0178011	-0.00316899	-0.00373656	-0.0484098	0.0153226	0.00399905	-0.00176143	0.0048862	0.00637813	-0.00544377	-0.00258203
A2M_C4B	0.599482	-0.000305791	0.00179923	0.000309263	-0.00187594	0.00174256	0.00127525	0.001666	-0.000439334	-0.000522832	-0.00236845	-0.000875627	0.00150411	-0.00925085	0.013871	0.0177456	-0.00137012	0.000631216	0.0413841	0.0105108	0.00399611	0.00965617	0.0255322	0.0070352	-0.00216641	0.000608899
ZNF395_ZNF704	0.436354	-0.000293145	-0.00742577	0.00492378	0.00291166	-0.000317502	-0.00145838	0.00524138	-0.00332344	-0.001	-0.00320581	-0.000254932	-0.00535592	-0.00112619	-0.00804016	-0.016542	0.00907248	-0.00169481	-0.0623287	0.00457187	0.0039857	0.00151208	0.0184232	0.0152275	-0.00248562	-0.00247668
ZSWIM4_ZSWIM6	0.440619	0.00244434	0.00196227	-0.00108801	0.00334475	0.00340772	0.00133692	0.00872406	-0.00152683	0	-0.00157168	-0.000552586	-0.00184925	0.0053061	-0.00589374	-0.0204579	-0.00214851	-0.00198063	-0.0764329	0.00343565	0.0039827	-0.000259039	0.00595717	0.0121205	0.00257936	-2.4e-05
LRCH2_LRCH4	0.391614	-0.00331819	-0.0035275	-0.000681348	0.000802453	-0.000248193	-0.00190457	-0.00366427	-0.00508074	-0.00186527	-0.00836524	-0.00174836	-0.00624766	-0.0130666	-0.00696776	-0.0243929	-0.0063053	-0.00422003	-0.0291224	0.0142575	0.00397884	-0.00183968	-0.00306972	0.00781301	-0.00219304	-0.00296516
H2AC14_H2AC19	0.223582	-0.00473149	-0.0009397	-0.00054533	-0.00124335	-0.0243871	-0.00425144	-0.00281465	-0.00257482	-0.00042741	9.42864e-05	-0.00309839	0.00603297	-0.00987622	-0.00921545	-0.0216813	-0.0017633	-0.000691849	-0.0228537	-0.00609161	0.00397853	-0.0105604	-0.0886301	-0.0761506	-0.00355832	-0.00358206
MAP2K4_MAP2K5	0.766101	0.000763888	0.00120068	0.00138211	0.001835	0.00668101	0.00316404	0.00144413	0.00201913	0.00140165	0.0110765	0.000219372	0.0221967	0.0173847	0.0129537	0.0354024	0.00067932	0.000746087	0.0398351	0.0145712	0.00397798	0.00774401	0.0476407	0.0256304	0.00176186	0.00134616
H4C15_H4C8	0.306794	-0.00699608	-0.00585251	0.000608549	-0.00381271	-0.00822814	-0.00663909	-0.00443669	-0.00360801	-0.00151065	-0.00199373	-0.00124815	-0.00160752	0.00565803	-0.00533593	-0.0146568	-0.00440564	-0.0022936	-0.0193205	0.0196337	0.00397782	-0.00251728	-0.0884939	-0.0470187	-0.00168427	-0.00347066
CNNM1_CNNM2	0.438957	-0.00206955	0.00437445	-0.00257611	-0.000151273	0.00483659	-0.00115294	-0.00169233	-0.00361348	-0.000637177	0.0016262	-0.00016453	0.0162068	0.0384845	-0.00591616	-0.0205686	-0.0019802	-0.00205487	-0.0507948	0.0140134	0.00397645	-0.00136359	-0.0109023	-0.0632527	0.00651209	-0.000323262
H4C11_H4C2	0.272383	-0.00939086	-0.000856095	0.000876177	-0.00464396	-0.00894773	-0.0047219	-0.00121562	-0.00479016	-0.00230336	0.00134525	-0.000525683	-0.00402183	0.00362703	-0.0031713	-0.0158531	-0.00131829	-0.00104604	-0.0412327	0.0145904	0.00397328	-0.0062402	-0.0818795	-0.0728819	-0.00235455	-0.00130446
H4C1_H4C11	0.337035	-0.00800021	-0.00427157	0	-0.0017941	-0.00511899	-0.00349522	-0.00155451	0.000200363	-0.00361097	-0.00112718	0.000124111	-0.00463548	0.00253793	-0.00628168	-0.00580321	-0.00281378	-0.0011256	0.0131584	0.00853477	0.00397018	-0.00211486	-0.0957384	-0.0661454	-0.00223159	-0.00301898
KDELR2_KDELR3	0.628745	0.00669966	0.0106346	0.000852954	0.000678499	0.00701426	0.00119355	-0.000318517	0.00765625	0.000807074	0.0106328	0.00681381	0.0253811	0.0180157	-0.000711658	-0.00237162	-0.000708236	0.000539379	0.00168796	-0.00577253	0.00396045	0.00505365	0.0381518	0.0154574	0.00231173	0.00388057
IRF7_IRF8	0.466496	0.00056542	-0.000790376	-0.000548567	-0.00261683	0.00141456	0.00048367	6.39236e-05	-0.00290338	-0.000312762	-0.00898311	0.000413582	-0.0537474	-0.0150119	-0.00803376	-0.0220009	0.0095157	-0.00204624	0.0284106	-0.00377467	0.00396009	-0.000100594	0.0261473	0.0203332	-0.0037696	-0.000127382
LMNB2_NEFL	0.611705	0.000695883	-0.00839617	0.00169847	0.000140066	0.00206076	6.53824e-05	-0.00189333	-0.00317176	7.7251e-05	-0.00565258	-0.00169005	-0.00383629	0.0167584	-0.00416123	-0.0149057	-0.00292325	-0.00114968	0.0457597	0.00968001	0.00395545	-0.00278629	0.0428505	0.0170981	-0.00527941	-0.000832912
RTN1_RTN3	0.582815	-0.00336946	-0.00956158	-5.82e-06	0.00215275	0.0032456	-0.000179566	-0.00132638	0.00843883	0.000456382	-0.00578918	0.00082413	-0.000967917	-0.00902633	0.00470788	-0.0114746	0.0126714	-0.000273932	0.00252063	0.0172609	0.00395544	0.00563193	0.0301322	0.0143197	-0.00100691	0.0054459
PLRG1_WDR83	0.764405	-0.000941633	-0.000875082	0.00210954	0.000386572	0.00493999	0.00843148	0.00118976	0.00671144	0.00162254	0.00627384	0.00464732	0.0219777	0.0246716	0.00706854	0.0288893	0.000581125	0.000672437	0.0496259	0.0218906	0.00395447	0.00664356	0.0373912	0.0166807	-0.000237077	0.00261398
ZKSCAN8_ZSCAN12	0.305066	-0.00336654	-0.00654012	-0.00209505	-0.0004568	-0.0203301	-0.00293015	-0.00340381	-0.00305168	-0.000362678	-0.00381364	-0.00372798	-0.0594909	-0.0630212	-0.00848222	-0.0159145	0.00164531	-0.00110458	0.00443641	0.00396057	0.00395288	0.00367641	-0.0146584	0.00935285	-0.00182466	5.6708e-05
CD40_LTBR	0.491939	0.000204962	-0.00133205	0.000196495	-0.000518814	0.00216617	0.00147134	-0.0018398	-0.00219589	-0.00100865	-0.00273997	0.000410046	-0.0376187	-0.0601667	0.0147124	0.0183321	-0.000414717	-0.00121308	0.0237042	0.00979802	0.00395037	0.00306819	0.0326563	0.00729449	-0.000147091	0.00280539
SFT2D1_SFT2D2	0.650554	0.0086044	-0.000561114	0.00359386	0.00715868	0.00946429	-0.00330701	0.000268767	-0.00142261	0.00121241	-0.00255739	0.000683811	0.0238665	0.0312762	-0.00458363	-0.00936034	-0.00292946	-0.00127354	-0.00648718	0.0149772	0.00394727	0.00677716	0.0379126	0.0186114	0.000135183	-0.00101857
SSTR1_SSTR5	0.315851	-0.00195393	-0.000466128	-0.000245669	-0.00249897	-0.00152225	-0.00229452	-0.00231868	-0.00142294	-0.000970469	-0.00113059	-0.00245554	-0.00599135	-0.0218031	0.00331349	0.0146316	0.00524263	-0.00283188	-0.0683091	-0.00218078	0.00394593	0.000945009	-0.050602	-0.0545504	-0.00247152	-0.000690646
FGFR4_RET	0.531689	0.000190183	-0.0108486	-0.000421419	-0.00012548	0.000208755	0.00220277	0.00618162	-0.00237932	0.000508282	-0.00510951	0.000359982	-0.00505375	0.00847753	0.0123552	0.0181829	-0.00380294	-0.000469914	0.0397501	-0.00461962	0.00394386	0.00018089	-0.0213436	-0.0165419	-0.00413525	-0.000184686
STAT5B_STAT6	0.649524	0.000330854	0.00200362	-0.000240408	0.00581506	0.00195587	0.00170441	-0.000334854	0.000971076	0.000390763	-0.00244412	-6.75e-06	-0.00117714	-0.00208888	0.00834836	0.0426204	-0.00200667	0	0.0330769	-0.00607216	0.00394363	0.00559356	0.0316184	0.00840484	-0.00217624	-0.000103691
EPHA5_EPHB1	0.250953	-0.00334792	-0.00595382	-0.00159793	0.0059642	-0.0023012	-0.0018377	-0.00531444	-0.00201958	-0.000362546	-0.00386231	-0.00175908	-0.00650014	0.00399312	-0.00404121	-0.0221537	-0.00240544	-0.00295594	-0.0604126	-0.0115232	0.00393864	-0.00592163	-0.0603708	-0.0710325	-0.004855	0.00155262
LPAR1_S1PR2	0.6406	0.00295821	0.00255848	-0.00104126	-0.000750048	0.00199068	0.000901826	0	-0.00127932	-0.00119826	-0.00207951	0.0035067	-0.0305181	0.0153809	0.00974283	0.0289849	-0.000607106	0.00606206	0.0376928	-0.00122052	0.00393843	0.000729966	0.0295209	0.0225409	-0.000582669	3.19377e-05
RHOA_RHOBTB2	0.702755	0.00361247	0.00273268	0.000582306	0.00139954	0.00384568	-0.00135279	0.00170993	0.00610596	0.00149898	0.0066538	0.00324664	0.0197893	0.0181676	0.00871176	0.0359459	0.0116449	0.000617723	0.0423818	2.05337e-05	0.00393457	0.00109624	0.0299085	0.00599808	0.00101881	0.00164899
H2AC15_MACROH2A2	0.523714	-0.000345709	0.000767931	-0.000880678	-4.89e-05	-0.0421633	0.0025607	-0.000332496	-0.00260418	-0.000830046	0.00532295	-0.000582065	0.0160412	-0.00738524	-0.00429936	-0.00984012	-0.00154902	-0.00308308	0.0326437	-0.0130141	0.00393321	-0.00107916	0.0311398	0.0188344	-0.00351175	-0.000636833
PRKCD_PRKCQ	0.732446	0.00291531	0.00067036	0.003585	0.00590258	0.000763524	0.000665304	0.000295079	0.00512173	0.00130717	0.00892267	0.00371715	0.0235022	0.0175902	0.0125363	0.0192058	0.000318573	0.00892747	0.0345488	0.0214788	0.00393064	-0.00781779	0.00930926	0.0265645	0.001087	0.000561915
PKN2_PRKCB	0.688706	0.000612043	-0.00376114	0.000190689	0.000336516	0.00337492	0.00428946	-0.00110203	0.00885638	0	0.00849234	0.00474516	0.0274654	0.0214099	-0.00212463	-0.00546987	0.0130775	0	0.0499835	0.00311571	0.00393015	-0.00900532	0.0407842	0.0189424	0.00416065	0.00206412
WNT2_WNT3A	0.232388	-0.00766029	-0.00104382	-0.00294706	-0.000150752	-0.00342453	-0.00424121	-0.00632637	-0.000628389	-0.00148749	-0.00236279	-0.00114055	-0.0289048	-0.0182769	-0.00393826	-0.0232205	0.0025689	-0.00219071	-0.0427719	-0.0094495	0.00392972	-0.00441682	-0.0540824	-0.0557116	-0.00381222	-0.00735543
H4C2_H4C7	0.21845	-0.000785745	-0.0008932	-0.000900149	-0.00493013	-0.0059371	-0.00321305	0.00261638	-0.00696045	-0.00144454	-0.00159111	-0.00171189	-0.0025581	-0.00575322	-0.00557254	-0.0219792	-0.00412883	-0.00426338	-0.0376272	-0.0161542	0.00392929	-0.00620861	-0.0813644	-0.0688314	-0.00518249	-0.00232456
CORO2A_CORO6	0.601471	0.00108338	0.00680997	0.00165485	0.00316332	0.00448571	-0.000512273	0.00279252	5.23255e-05	0.000516162	0.00622505	0.000752671	0.0150745	0.0194362	0.0104806	0.0585236	-0.000655146	0.000591429	-0.0235284	-0.00970251	0.00392555	-0.0083641	0.00953732	0.0130385	0.000372447	-0.00193713
H2AC17_H2AC7	0.259739	-0.00910713	-0.000375231	-0.00223339	-0.00299361	-0.0308422	-0.00675791	-0.0024794	-0.00547419	-0.000811165	-0.000652688	-0.000367819	-0.0114651	0.00149395	-0.00638156	-0.015941	-0.0051657	-0.00276685	-0.00438097	-0.00610815	0.00391984	-0.00606448	-0.0669896	-0.0494406	-0.0054037	-0.00408446
ZFP62_ZNF658	0.330164	-0.000720883	-0.00329337	-0.00157707	-0.00438585	-0.0228849	-0.00517337	0.00320665	-0.00267575	-0.00220469	-0.00161008	-0.00332548	-0.0331227	0.00376188	-0.00380939	-0.0202941	0.00189831	-0.00475056	-0.0602328	-0.00886094	0.00391614	-0.00113323	-0.0210395	0.00496751	-0.00450424	-0.0017144
NR2F2_RXRA	0.69885	0.000424859	0.000199405	0.00153441	-0.000262084	0.00390729	0.000312127	0.000796779	0.000730877	0.000148934	-0.00587948	0.00191369	0.000267034	0.0137817	0.00855929	0.0209561	0.00677742	-0.00132163	0.0498262	0.00589235	0.00390536	-6.23e-05	0.0317682	0.0153014	-0.00215231	-0.00126791
ANK2_ANKRD52	0.509892	-0.00228157	-0.00698998	0.000735258	-0.00025558	0.000334398	0.00209877	-0.000866892	-0.00309953	-7.53e-05	-0.00522262	-0.000394313	-0.00310077	0.020699	-0.00662486	-0.0186278	-0.00215623	-0.00255302	0.00583249	-0.0146548	0.00389526	-0.00184938	0.0353109	0.0137167	-0.000965362	-0.00339877
KRT16_KRT27	0.391532	-0.00368479	-0.00264815	-0.00281042	-0.000774819	-0.00603751	-0.00218659	-0.00192199	-0.00391711	0.000334439	-0.00506072	-0.000369018	-0.0505572	-0.0620001	-0.0115732	-0.0216415	-0.00312935	-0.00124668	0.0242133	0.0349118	0.0038943	6.49628e-05	0.00115896	0.0170915	0.00425817	0
UBE2D1_UBE2D4	0.714182	0.00330046	0.00379598	0.000236382	0.00684858	0.00102234	-0.0076935	0.000921528	0.00892204	0.00289994	0.0029026	0.000171637	0.000617397	0.0198637	-0.00108442	-0.00189932	0.0115343	0.00141365	0.0464809	0.0368039	0.00389317	-0.000522701	0.0409273	0.0112533	0.00112359	1.47272e-05
ACOX1_ACOX3	0.674593	0.00162473	0.000608888	-0.00057015	0.000444357	0.00479854	-0.00104149	-0.000476478	-0.000360565	-1.29e-06	0.00829577	0.000389479	0.0330998	0.0246103	-0.00131551	-0.00595972	0.0148773	0.000536756	0.00765251	0.000522139	0.00389179	0.000855085	0.0424501	0.0159975	4.76789e-05	0.00528712
RGPD3_RGPD4	0.333593	-0.00305853	-0.000309137	-0.000271358	-0.00372668	-0.000498369	-0.00312548	-0.00231698	-0.000274459	-0.000928257	-0.000185474	-0.0016157	-0.00589192	0.00457753	-0.0028291	-0.0141473	-0.00285751	-0.00105705	-0.0335132	-0.00699302	0.00389004	-0.00238999	-0.0612468	-0.0609633	0.00699533	0.010036
TSPAN17_TSPAN3	0.632702	-0.00175295	-0.0017534	-0.00146393	3.70882e-05	0.00424641	0.00318147	-0.00213515	-0.00298567	0.000797459	-0.00566934	0.00109718	0.000798493	0.0135591	-0.00251676	-0.0120888	0.0137891	-0.00152994	0.0290608	0.0120458	0.00388625	-0.00110542	0.0394286	0.0180685	0.00134764	-0.00183639
CLINT1_EPN3	0.686105	0	0.000639788	-0.000642008	0.00127409	0.00695746	0.00272631	0.00213469	0.0068469	0.00257808	0.00946094	0.000833135	0.0228274	0.0165267	0.00105465	-0.00118939	0.0106988	0	0.0536535	0.00953905	0.00387335	0.000162952	0.0159902	0.0253112	0.00515343	0.0067846
DUSP10_DUSP6	0.597069	-0.000366314	-0.0044445	0.00128989	5.91615e-05	-0.00487818	0.0026943	0.000197174	-0.00342431	0.000390162	-0.00339645	-0.000101204	-0.00288049	0.00645671	-0.00561013	-0.0120966	0.0125452	-0.00102202	0.0525155	0.0065343	0.00387093	-0.00150664	0.0296501	0.0277952	0.00690852	0.000808526
CYP1A2_CYP1B1	0.323362	-0.0057516	-0.00232346	-0.0005181	-0.00364866	-0.000601933	-0.00304209	-0.00436191	-0.00127292	-0.00135196	-0.00370468	-0.00302539	-0.00538366	0.00607188	-0.00634207	-0.0223891	-0.00549428	-0.00312416	-0.0796748	-0.0118305	0.0038675	-0.00386788	-0.0244018	0.00538743	0.00882075	-0.00794414
NBPF11_NBPF12	0.261134	-0.00432757	-0.0121468	-0.00328295	-0.00229802	-0.000939741	0.00229997	-0.00584579	-0.00271672	-0.00198597	-0.00450291	-0.00313782	-0.0441176	-0.00579554	-0.00947681	-0.0226619	0.00103291	-0.00140038	-0.0741184	0.000145179	0.00386585	-0.00112051	-0.00088242	-0.0461863	-0.00145818	-0.00322853
IVNS1ABP_KLHL9	0.680357	-0.00197185	-0.00015912	0.000625342	0.000849775	-0.00259358	0.000600259	0.00415426	-0.000248613	-0.000105183	-0.000868784	0.000933553	0.00240947	0.0115436	0.0093466	0.0402758	0.010031	-0.000741275	0.031118	0.00624998	0.00386514	0.00369499	0.0349945	0.0148938	0.00018288	0.00104631
MAML2_MAML3	0.264154	-0.00146171	-0.00351681	-0.00254191	-0.0032349	-0.00266496	-0.00376638	-0.00661337	-0.00593415	0	-0.00388458	-0.00281956	-0.0342091	-0.0318842	-0.0136004	-0.0219963	-0.00374572	-0.00466612	-0.0689447	0.00247665	0.00386415	-0.000661513	-0.00434556	-0.01673	-0.00450059	-0.00473282
KCNA10_KCNA6	0.242744	-0.00291383	-0.000405129	-0.000829871	0.0049681	-0.0101531	-0.00336187	-0.00467535	-0.00208222	-0.000744451	-0.00398338	-0.000302881	-0.00567439	-0.000565225	-0.00642501	-0.0228633	-0.00568411	-0.00191711	-0.0373101	-0.000740446	0.00386293	-0.00478421	-0.0763063	-0.0799489	-0.00503931	-0.00447639
RAB30_RAB43	0.377872	0.00111137	0.00075517	-0.000370824	-0.00186697	-0.00919216	-0.00411898	-0.0010952	-0.00183735	-9.03e-05	0.00181294	0.00547916	0.0112307	0.0157438	-0.00685095	-0.0184336	-0.00316369	-0.00133213	-0.0538392	-0.00973443	0.00385766	-0.00554158	-0.00264711	-0.0483539	-0.00128822	-0.00231421
MAST1_MASTL	0.494969	0.00133993	-0.00638837	0.000950001	-0.000283259	0.00359977	0.00577325	0.00104675	0.0060789	0.000127978	0.0114562	-0.000770914	0.0117807	0.0147127	-0.00779789	-0.0201568	-0.000409791	-0.00159964	0.000446908	-0.010384	0.00385727	-0.00503868	0.00976261	-0.0138726	0.00223566	-0.00147776
COL1A1_COL2A1	0.518539	0.0004244	-0.00492819	0.00051413	0.00593262	0.00189101	-0.000647969	-0.000716324	-0.000234534	0.00135599	-0.00222373	-0.000785563	-0.0247668	0.00866503	0.00823195	0.0356286	-0.00158367	-0.00151217	0.00417587	0.0242567	0.00385568	-0.00554457	-0.046251	0.0117417	-0.00116189	-0.000604337
RGPD1_RGPD6	0.279141	-0.000291622	-0.00103657	-0.00347387	-0.000363939	-6.91e-05	-0.00131106	-0.00018567	0.00140927	-0.000858582	0	-0.00170308	-0.00487307	0.00186929	-0.00261662	-0.0105329	-0.00115993	-0.00176821	-0.0539085	-0.00673991	0.00385413	-0.00319946	-0.0802475	-0.0665241	3.43615e-05	-0.00217649
ARF6_ARL8B	0.790076	0.000814191	0.00806668	0.000390705	0.000685137	0.00415695	0.00319263	0.00341453	0.0127142	0.000190769	0.0146414	0.000314644	0.0408695	0.0280875	-0.000644661	-0.00326969	-0.00100891	0.00104094	0.0615273	-0.00636571	0.0038532	0.00759079	0.0548725	0.028003	-0.00123877	0.000469321
LRRC10_LRRC57	0.35078	-0.00228096	-0.000287146	-0.00188039	-0.00327215	-0.00230992	-0.00327899	0.00241384	0.000602065	7.67034e-05	-0.00227874	-0.00235895	-0.00635067	0.00238388	-0.00249469	-0.0153861	-0.00399724	-0.000981312	-0.05766	-0.00931076	0.00385284	0.014565	-0.0391977	-0.0318025	0.000575454	-0.00145609
ASCL1_ASCL2	0.28031	-0.0059038	-0.00451596	-0.0022186	-0.0014373	-0.00171552	-0.0016564	-0.00332151	-0.00466041	-0.00161422	-0.00411227	-0.00088762	-0.00648324	-0.0339891	-0.0063323	-0.0244636	-0.00473655	-0.00343139	-0.0592865	-0.0124209	0.00385062	0.00439959	-0.0206303	-0.0557811	-0.00245673	0.00717328
COL1A1_COL27A1	0.567005	-0.00130923	-0.0071483	0.000669518	-1.07e-05	0.000370122	0.00403419	0.00194484	-0.000307008	5.86337e-05	-0.00567315	0.000942289	-0.0341966	0.00858337	0.0148887	0.0363571	-0.00156564	-0.00093616	-0.000869791	-0.00332311	0.00384983	0.000456569	0.0301237	0.00622029	0.000784455	0.00976901
H4C14_H4C3	0.298334	-0.00666579	-0.007444	-0.000179117	-0.00417712	-0.00395267	-0.0073309	-0.00316758	-0.00063082	-0.00365752	-0.00240654	-0.00061023	-0.00594528	0.00302702	-0.0030242	-0.0101038	-0.00690013	-0.000751705	-0.00392606	0.0147488	0.00384846	-0.00544693	-0.0806144	-0.0739192	-0.00376651	-0.00360116
OXSR1_STK39	0.802283	0.0121626	0.0145581	0.00367139	0.0057268	0.00317491	0.00126086	0.00374404	0.00462068	0.00240694	0.00826463	0.00247483	0.0286637	0.0299067	0.00847249	0.0364656	0.012776	0.00101318	0.0194933	0.0136143	0.0038483	0.000461608	0.0460821	0.0228423	0.00563184	0.00161732
KRT32_KRT35	0.311675	-0.00252315	0.00151794	-0.00131878	-0.00196664	-0.00112749	-0.00144567	-0.00262192	-0.00437051	-0.0015458	-0.00318248	-0.0015374	-0.0412031	-0.0609388	-0.0109161	-0.0199701	-0.00221541	-0.00223019	0.00486835	0.0110017	0.00383592	-0.00270191	-0.020274	-0.0467319	0.00109065	-0.00181472
ANKRD18B_ANKRD36	0.219446	-0.000899218	-0.0104239	-0.00117437	-0.00150001	-0.0275891	-0.000434692	-0.000376151	-0.00601946	-0.00217494	-0.00445988	-0.000846293	-0.0326575	-0.00468818	-0.0090657	-0.018123	0.00145236	-0.00336803	-0.0501055	-0.00463139	0.00383428	9.34084e-05	-0.0472195	-0.0576619	-0.00243232	-0.00529871
BRIP1_DDX11	0.644216	0.000619085	0.00174539	0.00216427	0.000637539	0.00736434	0.00473792	0.000462915	0.00760995	0.00254823	0.00757253	0.000482709	0.0234554	0.0188897	0.0117236	0.0399363	0.00694797	0.00029515	0.0288392	0.0104515	0.00383089	0.00127964	-0.0569926	0.00119172	0.00402352	0.00630988
BPIFA1_BPIFB1	0.386287	0.00222441	0.00125569	0.000570847	-0.00188031	0.00429205	0.00671641	0.00130296	-0.00313053	-0.00130775	-0.00482888	-0.00079432	-0.0425348	-0.0481029	-0.00644315	-0.0188973	-0.00106993	-0.00272422	0.00405206	0.0140358	0.00382738	-0.00177718	-0.0192929	-0.024261	0.0172898	0.007708
CABP1_CALM3	0.608773	-0.000957712	-0.00268195	0.000762889	0.000197441	0.000236141	0.00473623	0.000595166	0.00839571	0.00146898	0.0107257	0.010604	0.0205752	0.0155539	-0.00448107	-0.00743796	-0.000281538	-0.000527421	0.00418223	-0.00644894	0.00382696	0.00336236	0.0304706	0.0137874	-0.0004012	0.0064154
KRT10_KRT12	0.272311	-0.00423385	-0.00510493	-0.00561697	-0.00317465	-0.00605943	-0.00428549	-0.00317266	-0.00532456	-0.000558634	-0.00416803	-0.000233287	-0.0426622	-0.034403	-0.00928773	-0.0205523	-0.0046065	-0.0030039	0.00164087	0.000712542	0.00382391	-0.00137566	-0.0816794	0.00585526	-0.00211454	-0.00194309
ZFP62_ZNF850	0.283677	-0.00425062	-0.00630903	-0.00206734	-0.00234778	-0.0260971	-0.00501098	-0.00128798	-0.00189953	-0.00338414	-0.0028274	-0.000595534	-0.0357749	0.00230244	-0.00618604	-0.0172418	0.00203241	-0.00422601	-0.0538205	-0.0110529	0.00382344	-0.000780584	-0.0453217	0.00070422	-0.00492203	-0.00315935
ANK2_ANK3	0.654331	0.000929409	-0.000116505	0.0010029	0.00428172	0.0041523	0.000458686	0.00218036	-0.0003473	0.000104975	-0.00157137	0.000948525	-0.00313022	0.0223361	0.00987379	0.0156817	0.0123769	0.00194037	0.00854713	0.0366092	0.00382336	0.00484998	0.010711	0.0164845	-0.000151823	0.000426884
EPHA3_EPHB4	0.481399	0.000409185	-0.00348962	-0.00042618	0.00555018	0.00065572	-0.00159531	0.00262782	-0.00413604	0.000386955	-0.00311248	-0.00260481	-0.00329406	0.017483	-0.00847105	-0.021227	-0.00664242	-0.00131476	-0.00836407	0.0105912	0.00381614	0.000276571	-0.00151158	0.0213737	-0.00310583	-0.00509338
SOX14_SOX8	0.272467	-0.00318754	-0.00774974	-0.00252811	-0.00247608	-0.00341669	-0.000902366	-0.000703222	-0.00226461	-0.000520409	-0.00356584	-0.00189208	-0.00368095	-0.0111247	-0.00644283	-0.0221335	-0.0090639	-0.00315143	-0.0645868	-0.00797048	0.00381007	-0.00676686	-0.0633543	0.00372318	-0.00676739	-0.0052946
H4C2_H4C6	0.236132	-0.0102732	-0.00391964	0.000219567	-0.00250311	-0.0103448	-0.00618087	-0.00451678	-0.00481331	-0.00227463	-0.000460886	-0.00391772	-0.00311958	-0.00994128	-0.00726032	-0.0211322	-0.00192787	-0.00447522	-0.025744	0.0106955	0.00380916	-0.00472783	-0.0833924	-0.0747151	-0.00461965	-0.00392325
TMEM216_TMEM80	0.534638	-0.00226208	-0.000821334	0.00131326	-0.0012671	0.00162557	0.0024473	-0.000554378	-0.00317889	-0.000173922	-0.00367395	-0.00136255	-0.0506268	-0.00386962	-0.00534153	-0.0198605	-0.00387798	-0.00165414	0.0492804	0.00359955	0.00380875	0.00280731	0.0390062	0.0160863	-0.000782809	-0.000919534
SERPINB2_SERPINB3	0.508424	-0.00273584	0.0026153	-0.00211813	-0.00190294	0.00146346	-0.00176542	-3.45e-05	-0.00129336	0.000751217	-0.00480945	0.000634599	-0.0490134	0.00528398	-0.00620676	-0.018386	-0.00187946	0.000270163	0.0275683	0.00898415	0.00380361	0.00156685	0.0342604	0.021219	0.00354428	0.00865158
FOXC1_FOXS1	0.541113	-0.0011382	-0.000460828	-3.74e-05	-0.000555319	-0.0420823	0.000350099	0.00164659	-0.00222408	0.000285545	-0.00490529	0.000187149	-0.00501348	-0.0257135	-0.00443204	-0.0121048	0.00833291	0.0125112	0.0205742	0.0264978	0.00379925	0.00343021	0.0346708	0.0183731	-0.00156667	-0.00102222
PLPP1_PLPP3	0.573613	0.000198687	0.00492106	-0.000624667	0.00306502	0.00120359	0.000622263	6.48813e-05	-0.000832754	-2.96e-05	-0.00253245	0.000370293	0.00304841	0.00822184	0.00550209	0.0437762	-0.00033237	0.0228712	-0.0756341	-0.00688951	0.0037981	0.00407113	0.0229502	0.0126527	-0.000808581	0.00571444
GNAI2_GNAT2	0.6974	0.00690475	0.0104851	0.000209072	-3.59e-05	0.000836937	-0.0045897	-0.000634005	0.00062664	0	0.00600206	0	0.0236881	0.00624244	0.00758451	0.0274914	0.00271407	0.000683933	0.0429031	0.00690758	0.00379777	-0.000691781	0.0284787	0.0178333	0.0023714	0.00352426
MAGEA10_MAGED2	0.296991	-0.00155921	-0.00427695	-0.00142536	-0.00267778	-0.0253251	-0.000855145	-0.0005198	-0.00276726	-0.000960483	-0.00275792	-0.00425841	-0.024948	-0.0469775	-0.0042611	-0.0117888	0	-0.00184461	0.0020763	-0.0104843	0.00379657	-0.00243298	-0.0595419	0.00298834	-0.00165653	-0.00134629
SULT1A2_SULT2B1	0.322974	-0.00511974	0.000232561	0	2.72788e-05	0.000277458	-0.00123282	-0.00454544	-0.00532374	-0.000552139	-0.00383084	-0.00169645	-0.0303712	0.00184345	-0.00734776	-0.024821	-0.00659896	-0.00351005	-0.064434	-0.00832696	0.00379128	-0.00212943	-0.0126523	0.00506012	-0.00590615	-0.00308566
H4C13_H4C15	0.240833	-0.00720493	-0.00105713	-0.00123474	-0.00101267	-0.00627221	-0.00594215	-0.00572685	-0.00497495	-0.00327524	-0.00183307	-0.000696071	-0.0076551	-0.00853532	-0.00819875	-0.0191281	-0.006144	-0.00392061	-0.023742	0.00981061	0.00379106	-0.0030455	-0.0988796	-0.0601173	-0.00310143	-0.00515645
H3C12_H3C15	0.258342	-0.00638239	-9.26e-05	-0.00105058	-0.00215937	-0.0216812	-0.00580509	-0.00127533	-0.00383343	-0.00236719	-0.00109314	-0.00216538	-0.00478315	0.00281316	-0.00652816	-0.0134376	-0.00696565	-0.00337825	0.00107182	-0.000428214	0.0037872	-0.003868	-0.0946264	-0.0732725	-0.00436407	-0.00405671
EPHB1_EPHB3	0.409581	0.00256205	-0.00582479	0.00122862	0.00808927	-0.000936252	-0.000895834	-0.000776795	-0.000226737	-0.000864857	-0.00278471	0.00173654	-0.0072931	0.00760263	-0.0053598	-0.0209882	-0.00447	-0.00249902	-0.0433676	-0.0137754	0.00378252	-0.00328995	-0.0130161	0.00541835	0.0103208	-0.00314148
MAP7D1_MAP7D3	0.364545	-0.00206027	-0.00889485	0.000195576	-0.0014627	0.000649337	-0.0017385	-0.00162	-0.003874	0	-0.00494696	-0.000935154	-0.0432364	-0.0792123	-0.00710794	-0.0127015	-0.00133181	-0.00258487	0.0106151	0.0101557	0.00378102	-0.00218016	0.0160041	0.00471145	-0.00121387	-0.00091867
CDH15_CDH26	0.228491	-0.00474478	-0.0035188	-0.000514497	-0.00393519	-0.00125023	-0.00725029	9.08425e-05	-0.00305972	-0.000327553	-0.00353623	-0.00154311	-0.0276162	-0.024536	-0.0104893	-0.0261324	0.00108229	-0.00211623	-0.0647589	-0.00450428	0.0037777	-0.00667064	-0.0464252	-0.0458432	-0.00261084	-0.00233695
PDE1A_PDE1B	0.459144	0.00641734	0.00630866	-0.000207588	0.00343756	0.000714838	-1.24e-05	-0.00104922	-0.000905375	-0.0011803	-0.00375721	-0.00165812	-0.000549711	0.0257962	-0.00330923	-0.0148375	-0.00408579	-0.00128759	-0.0892338	-0.00467928	0.00377231	8.97489e-05	0.0110178	0.0101563	-0.00280467	0.00118059
OTX1_PROP1	0.253242	-0.000200869	-0.0064492	-0.0015706	-0.00221785	-0.000402313	0.00128618	0.000513567	-0.0027312	-0.000403762	-0.00287484	-0.00100913	-0.00389766	-0.0520334	-0.00416295	-0.0194252	-0.0028629	-0.00182903	0.00831888	0.00632124	0.00377218	-0.00325478	-0.0892888	-0.0613701	-0.000363644	-0.000702418
CNN1_CNN2	0.561988	0.00328642	0.00942295	-0.00114433	0.00194072	0.00242875	-0.000805652	-0.000264341	-0.00193396	-0.000975899	0.00623458	-0.00052558	0.0238979	-0.017058	-0.00334177	-0.00950823	0.0105034	-0.00154479	-0.00035206	-0.0106446	0.00376984	0.000350219	0.0379784	0.0207437	0.00119374	0.0045098
RAB33B_RAB43	0.351532	-0.00357748	-0.00386263	-0.000722335	-0.00130647	-0.00927689	-0.00429335	-0.00135985	-0.00250872	-0.000442031	0.00196529	0.00134036	0.0142557	0.00907064	-0.00634786	-0.0225868	-0.00244917	-0.00210385	-0.0850587	-0.00894777	0.0037655	-0.00148649	-0.00433606	-0.0430381	-0.000196085	-0.000128734
GABRE_GABRG2	0.398859	-0.00516711	0.00296177	-0.00147294	0.00159521	0.000144245	-0.00372173	-0.00364079	-0.000925462	-0.00135268	-0.00280691	-0.000481312	-0.00581925	-0.0361128	0.00312064	-0.0111822	-0.00322293	-0.00348878	-0.0121706	-0.00135363	0.00376524	0.00095594	-0.025291	0.00797846	-0.00166298	-0.00165953
LDLRAP1_NUMB	0.631485	0.000335082	-0.000663708	0	0.000471143	0.00597175	-0.000353619	0.00478051	-0.00139726	0	-0.00162974	0.00218451	-0.000972636	0.0105481	0.00861251	0.0398729	-0.000872149	0	0.0266692	-0.00518904	0.00376441	0.00213764	0.0296051	0.0166822	-0.00240059	0.00117753
LIMK2_TESK2	0.606758	-0.000197187	0.00610923	0.00109979	0.000495782	0.00237865	0.000740835	0.000601741	-0.00136686	0.000971305	-0.00348678	-0.000142923	0.00159629	0.0175912	-0.00182358	-0.0148564	0.0152042	-0.00197359	0.0324971	-0.00756982	0.00376405	0.00624158	0.029921	0.0164135	0.000229203	0.00213673
GRIA3_GRIK2	0.3717	-0.00207596	-0.00932166	-0.00116464	-0.00431251	-0.0118668	0.000178685	-0.000923292	-0.00124719	-0.000398924	-0.00421988	-0.000534495	0.00919738	0.0083085	-0.00464583	-0.0239049	-0.00199046	-0.00142171	-0.0472026	0.0125455	0.00375912	-0.000169435	-0.00342114	-0.0519745	-0.00344709	0.00375986
NR1D1_NR1D2	0.536304	0.00147002	-0.000451517	0.00363052	0.000779457	0.00174742	0.00109849	-0.000197359	-0.00176348	-0.000718579	-0.00542823	0.00018357	-0.00472571	-0.026179	-0.00260109	-0.0120559	-0.00201119	0.0196247	-0.00225818	-0.011593	0.00375822	0.00433984	0.0423661	0.00983049	0.00282521	0.00655942
EPS8_EPS8L3	0.607065	0.0019052	-0.00158006	0.000314048	0.00151714	0.00255457	0.00208248	-0.00167505	0.000280482	-0.000577752	-0.00595014	-0.000388947	-0.00375483	0.0126514	0.0146857	0.0479239	-0.00164885	-0.000827189	0.00966556	-0.00251204	0.00375665	-0.00411894	0.00591355	0.0143171	0.00112973	0.0065666
KRTAP9-4_KRTAP9-7	0.164346	-0.00182168	-0.00494951	-0.00236043	-0.00302471	-0.00328642	-0.0101316	-0.00712498	-0.00478411	-0.00257999	-0.00654071	-0.00186976	-0.0304337	-0.0422251	-0.00896131	-0.0275759	-0.00636193	-0.00724188	-0.0369886	-0.0067479	0.0037519	-0.00458989	-0.0575851	-0.0632376	-0.00481276	-0.00569977
GTPBP10_MTG2	0.568835	-0.000768335	-0.000735955	0.00452768	0.00126959	0.00926024	-0.00248393	0.000291877	0.00405103	0.00237497	0.00463483	0.000721055	0.0263595	0.0300584	-0.0040629	-0.0140931	-0.000960109	0.000518506	-0.0171091	0.00137428	0.003746	0.0078934	-0.00821774	0.0120199	0.00491393	-0.000353768
GNG12_GNG2	0.515854	0.00247129	0.00342921	0.000480015	-0.000640852	0.00364086	0.00568985	-0.00266697	-0.00211729	-0.00137867	-0.0050197	0.00030625	-0.0307537	-0.0230053	0.0105635	0.0283892	-0.0038387	-1.63e-05	-6.25e-05	0.0077447	0.00374224	-0.0108984	0.0268151	0.0100625	-0.00261835	-0.000467181
BCLAF1_BCLAF3	0.378784	-0.000805793	-0.0123411	-0.000963605	-0.00242134	0.00114776	-0.00127043	-0.00152886	-0.00606972	-0.000277546	-0.00429897	0.000865415	-0.0452081	-0.0315588	-0.0106799	-0.023467	-0.00289736	-0.00208106	0.0117715	-0.00984224	0.00373969	0.00144472	-0.00159117	0.0165068	-0.000940617	-0.00262266
CNN1_CNN3	0.638166	0.00430078	0.00456382	0.00353019	0.00478868	0.00894049	-0.000288771	0.000939694	0.00138252	2.23995e-05	0.00998113	0.00151248	0.018333	0.00579448	0.00581818	0.0348758	0.0117805	0.000167321	-0.0204567	-0.00205045	0.00373868	0.00223653	0.0255347	0.0175044	0.0016923	0.0020364
AGK_CERK	0.74767	-0.000773068	0.000913309	0.00155025	0.000500698	0.00563184	0.00557614	0.00171604	0.00159622	0.00150355	0.00738031	0.00146805	0.0280872	0.0231608	8.72977e-05	-0.00365226	0.0166611	0.000831955	0.0454245	0.000231679	0.00373629	0.00605562	0.0429728	0.0242797	-0.00112883	-9.81e-05
FRK_PTK6	0.41415	-0.00144583	0.0028175	-0.00177344	-0.00110558	0.000262544	-0.00153255	-0.00285018	-0.00304998	-0.00168832	-0.00695949	-0.00103172	-0.00593065	-0.00974353	-0.00562396	-0.0231602	0.0114186	-0.000309686	-0.0197439	0.00611209	0.00373122	-0.000861678	-0.0251261	0.0184431	-0.00341231	0.00769088
H4C3_H4C9	0.28895	-0.00914581	-0.00361022	-0.000231212	-0.00468586	-0.00673681	-0.00377932	-0.00246208	-0.00125408	-0.00169607	-0.00306569	-0.00121455	-0.00462002	0.00520986	-0.00282218	-0.0128165	-0.00268692	-0.0027028	-0.0258284	0.0169154	0.00372977	-0.007999	-0.0878984	-0.0620251	-0.00325106	-0.00398939
SOX1_SOX2	0.54345	0.000309523	0.000275015	0.000277899	0	-0.00178701	0.00347065	-0.000640953	-0.000970897	0.000437604	-0.00158697	-0.000107286	-0.00262139	-0.0340695	0.0127213	0.0536124	0.000653855	0.00934727	0.0389228	0.00240572	0.00372725	0.00133199	-0.073368	0.0123772	0.00510046	0.00210091
CDC42_RHOH	0.688707	0.000444138	0.0083515	0.00134606	-4.63e-06	0.00522636	-0.00188483	0.00224625	0.00750367	0.00149646	0.00720488	0.00502713	0.0164413	0.0169497	0.00894898	0.041454	0.00220216	0.000795606	0.0478656	-0.00405244	0.00372594	0.00662078	-0.0082658	0.0146586	0.00178499	0.00128184
RAB11FIP1_RAB11FIP2	0.60033	-0.000475211	-0.0068255	0.000177932	0.00388121	0.0020433	0.00018531	-0.000372839	-0.0020251	0.00237705	-0.00258709	0.000372578	-0.0042887	0.0123131	0.00881738	-0.0135103	0.00413107	0.00655163	0.0176892	0.022597	0.0037252	-0.00701584	0.0291587	0.010584	-0.00508326	-0.00388018
AGTR1_APLNR	0.476751	-0.00174987	0.00312303	-3.42e-05	-0.00297227	0.000196663	0.000104653	-0.00173598	-0.00289047	0.000232863	-0.00280805	-0.00105543	-0.0476794	-0.0113615	-0.00556632	-0.0169149	-0.00261388	-0.00249561	0.03908	-0.0193992	0.00372094	-0.00269817	0.0424433	0.014394	0.000410452	-0.00277628
KCND2_KCND3	0.488747	0.00265112	-0.000853735	0.0024442	0.00522052	-0.00652184	0.000290346	-0.00109466	-0.000598231	0.00148887	-0.00390222	0	-0.00312722	0.0149106	0.00734475	-0.010913	-0.00427089	-0.00179241	-0.0133268	0.0165211	0.00371844	-0.000602006	-0.00890142	-0.0345597	1.89189e-05	0.0049821
BOC_CDON	0.478447	-0.00200266	-0.00405929	0.003942	0.00110316	0.00828526	-0.00330363	0.000860823	-0.00126045	-0.000738481	-0.00128895	-0.000352153	-0.00291018	-0.00903982	-0.00399818	-0.0142327	-0.00109028	0.0163456	-0.0608783	0.0102663	0.00371837	0.00425867	0.00531555	0.0162924	0.0022228	0.0094986
PSG3_PSG6	0.221564	-0.000145739	-0.00289914	-0.00040123	-0.000569602	-0.0149773	-0.00442548	-0.000997679	-0.00204269	-0.00113494	-0.00420295	-0.00204242	-0.0278419	-0.0111176	-0.00539566	-0.0228907	-0.00233059	-0.00232171	-0.042317	-0.0049231	0.00371774	-0.00166361	-0.0780837	-0.0726539	0.0104317	0.00304568
TTC23_TTC23L	0.315257	-0.000601989	-0.00291644	-0.000155354	-0.00184327	0.000961213	-0.00411909	0.00619625	-0.00176412	-0.00110533	-0.00539245	-0.000351815	-0.0364421	-0.0470117	-0.0113422	-0.0196691	-0.00230602	-0.000968087	0.00679909	0.00206853	0.00371585	-0.00237898	-0.0455898	-0.0201852	-0.00180734	-0.00438791
PELI1_PELI2	0.702013	0.00625163	0.0088977	0.00402142	0.00960361	0.00733825	0.00102798	0.000661896	0.00025094	0.000965759	-8.04e-05	0.00125549	0.000596519	0.0210784	0.00697055	0.0187674	0.00994113	0.000623494	0.0227523	0.0225734	0.00371298	0.0053444	0.036309	0.0223204	0.00191669	0.00443959
ZNF417_ZNF551	0.274553	-0.00425637	-0.0103885	-0.00425557	-0.00252282	-0.0474412	-0.00150908	-0.000572188	-0.00344859	-0.00111168	-0.00444273	-0.00019067	-0.0514044	-0.000226129	-0.00789644	-0.02601	-0.00366745	-0.00231228	0.0109342	-0.00964219	0.00371293	-0.000506936	-0.00550076	-0.0548607	-0.0018854	-0.000640599
ELOVL6_ELOVL7	0.4125	-0.00199486	0.000141181	-0.000513699	0	0.000685921	-1.52e-05	-0.00138974	0.00327983	0.000589301	0.00506957	-0.000122892	0.0145233	0.00996598	-0.00424481	-0.0124622	-0.00219634	0.000431394	-0.0975115	0.00520172	0.00371262	-0.00299188	0.00271314	-0.031032	-0.00225794	-7.48e-05
H4-16_H4C6	0.285513	-0.00712302	-0.00105383	-0.000167749	-0.00307832	-0.00575807	-0.0124921	-0.00456601	-0.00154804	-0.00313981	7.60053e-06	0.00107301	-0.0424592	0.00482473	-0.00563613	-0.00954799	-0.00210122	-0.00189636	0.00404766	0.0154257	0.00371114	-0.00306857	-0.0923421	-0.0603437	-0.00355994	-0.00149464
EPHA3_EPHA5	0.32066	-0.001372	-0.00329194	0.000924347	0.00288706	-0.000309392	-0.00184165	0.00410627	-0.00293719	-0.00114998	-0.00301957	-0.00172679	1.14985e-05	0.0106909	-0.00675451	-0.0225392	-0.00254168	-0.00155636	-0.0262185	0.00494073	0.00371	-0.00381293	-0.0691219	-0.0534229	-0.00189492	-0.00259818
ABHD4_ABHD5	0.670812	0.00753826	0.0167098	0.00729474	0.00295582	0.0139488	-0.000777476	0.0021502	0.00706219	0.00131833	0.0128223	0	0.0349407	0.0210381	0.000110092	-0.00610295	-0.00102508	0.00190835	-0.0218858	-6.19e-05	0.00370955	0.00173136	0.0415094	0.0192442	0.000512175	0.000613541
MAPK11_MAPK9	0.781509	-0.000535862	0.00201725	0.00158729	0.000951808	0.00878264	0.00295493	0.00248294	0.0137434	0.00323797	0.0118628	0.000296086	0.0292809	0.0272577	0.000316967	-0.00297237	0.000161825	0.000382028	0.0658649	0.0129081	0.00370348	0.00505934	0.0542433	0.0267163	0.000682574	0.000140414
SYT4_SYT8	0.351423	-0.00542978	-0.00517351	-0.000591424	-0.00192474	-0.00133401	-0.00352637	-0.00392148	-0.00361078	-0.0015172	-0.00289503	-0.00404591	-0.00160253	-0.0445922	-0.00289272	-0.0169105	-0.00389306	-0.00183239	-0.0708858	-0.00400233	0.00370041	0.00253971	0.00930273	0.00353667	-0.00287323	0.00288156
FBLN2_LTBP1	0.550889	-4.04e-05	-0.0106678	0.000808791	-0.000519341	-0.000770143	0.00107964	0.00232189	-0.00207591	0.000310145	-0.00376415	-0.000244131	-0.00329153	0.00202459	0.00831121	-0.00862824	-0.0029441	-0.00314877	-0.0069777	-0.00420017	0.00369967	0.00442578	0.0263445	0.0113438	-0.0030077	0.0070816
MYO1B_MYO3B	0.433621	-0.00125193	-0.00281624	0.00101839	-0.00189359	-0.00169061	-0.00078182	-4.11e-05	-0.00213949	-0.00138305	0.00325173	0.00109646	-0.00219866	0.0160279	-0.00554994	-0.0143157	-0.00343553	-0.00136107	0.0210512	0.00554546	0.00369838	-0.0038222	-0.106463	0.0117786	0.00523744	-0.00153826
MYH1_MYH10	0.719718	0.000350696	0.0021583	0.000831748	-0.000472336	-0.000759737	0.00148075	0.00218869	0.00789598	0.00143231	0.00441461	0.00761004	0.0161545	0.0230881	0.00865145	0.0418299	-0.000416514	0.000773046	0.0393487	-0.0039745	0.00369533	0	0.0320675	0.0154018	0.00511031	0.00209373
TBC1D15_TBC1D16	0.720733	-0.000906475	0.000996905	0.000954023	0.000407465	0.00758324	0.00232161	0.000601932	0.0091826	0.00100638	0.015631	0.000157406	0.0336751	0.0320354	-0.0022927	-0.00974937	-7.34e-05	5.79242e-05	0.0385541	-0.00947712	0.00369418	0.00647526	0.0484801	0.0194816	0.00348277	0.000777954
ARHGAP44_SH3BP1	0.418467	-0.00740189	-0.00423655	0.000877588	0.00345605	0.000276036	-0.00132822	-0.0023289	-0.0019814	-0.000377834	-0.00359717	-0.00142968	-0.00396947	-0.0137868	-0.00536308	-0.0186755	-0.00417104	0.0110588	-0.0490494	0.0106277	0.00369298	-0.00948883	0.0120936	0.00410633	-0.00176595	2.72573e-05
H2BC21_H2BC6	0.485347	-0.00793827	-0.000972951	-0.000109111	-0.000437519	-0.0343827	-0.00526485	0.00096399	0.00010368	0	0.00296745	0.00431317	-0.00538343	0.0166249	0.00558186	0.0352854	0.00970571	-0.003216	0.0150042	0.0028999	0.00368953	0.00324105	-0.0645201	0.0130368	0.00125844	-0.00042777
ACVRL1_TGFBR1	0.679686	-5.69e-05	-0.00128558	0.00106677	-0.000112703	0.00201061	-0.00112121	0.00276425	-0.000631858	0.000398372	-0.00392945	0.000187391	-0.00185735	-0.000599876	0.0122639	0.021046	0.000152965	0.0108425	0.024514	0.0202726	0.00368637	0.00519638	0.0431122	0.0298828	0.00110942	0.00528413
EVPL_PLEC	0.582984	-0.00130495	-0.0136014	0.000618276	0.000427288	0.0033728	0.000110404	-8.48e-05	-0.00210131	0.000104227	-0.00654066	-7.99e-05	-0.00258808	0.00891394	-0.00271298	-0.0133246	0.0153123	-0.000895314	0.0364959	0.00494314	0.00368488	0.000295718	0.0318209	0.0155567	-0.00168751	0.00211588
ZKSCAN2_ZSCAN20	0.226957	-0.00786838	-0.00381125	-0.0031193	-0.00314233	-0.00164839	-0.00571505	-0.000153124	-0.00508181	-0.000446956	-0.00485047	-0.00479071	-0.0429832	-0.0429754	-0.0105876	-0.0225594	0.00173268	-0.00244879	-0.00601963	-0.0124895	0.00368304	-0.000791304	-0.0404954	-0.0651482	-0.000646102	-0.000895853
RPAP3_SGTA	0.705033	-0.00049716	-0.00224132	0.00220972	0.00100328	0.00473203	0.00155246	0.00110229	0.0104836	0.0023576	0.010153	0.00108384	0.0236672	0.0258621	-0.00392238	-0.0112824	-0.00231092	0.000621473	0.0651649	-0.0151048	0.00367942	0.00511363	0.0367071	0.0184883	0.0010443	0.00142507
DCLK2_MAPKAPK2	0.524978	-0.00253176	0.000563432	0.000423773	-0.00143932	0.000668411	0.00223754	0.00227231	-0.00271859	-0.000503593	0.0055734	0.00860546	0.0135789	0.00845466	-0.00433171	-0.0137935	-0.00473657	-0.000947339	-0.00728786	-0.00868805	0.00367924	-0.00274194	0.0228177	0.00995781	0.00127885	-0.00222988
H4C3_H4C5	0.287557	-0.00787221	-0.000532593	-0.000185578	-0.00418225	-0.0031428	-0.00439889	-0.0018016	-0.00210416	-0.00164131	-0.00137386	-0.00371661	-0.00489855	0.0046505	-0.00592901	-0.0180005	-0.00274029	-0.00309852	-0.0373039	0.0167095	0.00367513	-0.00456623	-0.0745222	-0.0720049	-0.00194174	-0.00233003
ELOVL3_ELOVL5	0.346183	-0.00117641	-0.000916357	-0.00129602	-0.00148879	-0.000142429	-0.00199391	-0.00149227	0.0021167	-0.000923089	0.00350431	-0.00027109	0.0126695	-0.0567669	-0.0043056	-0.0175527	-0.0035799	-0.00179588	-0.0638846	-0.00662722	0.00367206	-0.00055663	-0.0131422	0.00915145	-0.00267122	-0.00430052
MYH3_MYH4	0.369688	-0.00012314	0.00310172	-0.00141471	-0.00318257	-0.00192442	-0.0038825	-0.00203023	0.0016509	0.000115382	0.00201467	0.00133836	-0.00417299	0.00521507	-0.00586705	-0.00832604	-0.00332048	-0.000912511	-0.0349569	0.0218588	0.0036717	-0.00300078	-0.0736425	-0.0381207	0.00425434	-0.0031132
SLC39A4_SLC39A8	0.545079	-0.000381809	0.00914293	0.000169511	-0.000138604	0.000661483	0.00165775	-0.00135909	-0.00259885	-0.000996883	0.00503262	-0.000690977	-0.00170678	-0.0200437	-0.00676516	-0.0231427	-0.00209504	-0.00101855	0.0459744	0.0166887	0.00367131	-0.0045681	0.032928	-0.0126987	-0.00113805	-0.00224997
ITGA2B_ITGA5	0.581957	-0.00327855	-0.00215514	0.000781331	0.00277554	0.00257426	-0.000260038	0.000316877	-0.000679027	0.00154444	-0.00492261	-0.000212931	-0.00346287	0.0187463	0.0087114	0.0417795	-0.0004194	-0.000910896	-0.000631509	0.0111842	0.00366957	-0.00634691	0.00493235	0.00933098	-0.00136372	-0.000334897
HNRNPH2_RBM12	0.629543	-4.93e-07	-0.00302177	-0.000658585	-0.000310218	0.00203459	0.00231142	-0.000892894	-0.00246602	-0.000157141	-0.00203056	-0.000326554	0.00012	0.0141474	-0.00646884	-0.0138624	0.0124419	-0.0013312	0.0525302	-0.00767305	0.00366867	0.00466629	0.0376313	0.0166172	-0.00114345	-0.00111283
DUSP19_DUSP5	0.543515	0.000648289	0.0054929	-0.000693357	0.000202706	-0.000605432	0.00284828	0.00113156	1.96669e-05	0.000399009	-0.00372212	-0.00105754	0.0201257	0.0182433	-0.00556321	-0.0137752	-0.00414591	-0.000342129	0.0333435	-0.00904588	0.00366466	-0.00673743	-0.0208822	0.0149588	-0.00256069	0.0044899
RBMY1A1_RBMY1J	0.327006	-0.00667473	-0.00227887	-0.000178563	-0.00157775	-0.00446356	-0.00512473	-0.00296647	-0.00148635	-0.00296236	-0.00101366	-0.000590206	-0.00296886	-0.00539271	-0.0065577	-0.0166588	-0.00456311	0.0064848	-0.0171029	0.0191153	0.00366304	-0.000668831	-0.0681866	-0.0572742	-0.00185371	-0.00448827
ZNF100_ZNF675	0.22884	-0.00563316	-0.00250382	-0.000722121	-0.00445157	-0.0441704	-0.00168805	-0.00315497	-0.002777	-0.0008429	-0.0025651	-0.0015812	-0.0383648	-0.000850606	-0.00982918	-0.0231618	-0.00291536	-0.0036483	-0.0562294	-0.00752961	0.00366103	-0.00194319	-0.0184847	-0.0666448	0.00185749	-0.000975537
H4C12_H4C5	0.222326	-0.004975	-0.00269874	-0.00347057	-0.00842817	-0.00821464	-0.00546164	-0.0049957	-0.00124801	-0.000776438	-0.00119925	-0.00189297	-0.0280745	-0.00556772	-0.00877212	-0.0211651	-0.00539721	-0.00332437	-0.0379634	0.00664083	0.0036601	-0.00431857	-0.0749443	-0.0689198	-0.00313288	-0.00354333
LRP1B_LRP6	0.538717	0.00443502	-0.00134821	0.000532263	-0.000164491	0.00152765	0.0039193	0.00156317	-0.00147578	-0.000148558	-0.00319514	-0.000170292	-0.00138504	0.00831618	0.0146412	0.0474496	-0.00213379	-0.00032673	0.0207266	-0.00577717	0.00365841	-0.000406778	-0.0543487	-0.00791093	0.00153137	0.000824466
HOXB5_HOXC8	0.505124	-0.00179924	-0.00555885	-0.000974854	-0.00151743	-0.0280166	-0.00183143	-0.000924365	-0.00100994	-0.00109932	-0.00152372	-0.00171186	-0.00580011	-0.0120169	0.0125713	0.0282905	0.00205151	-0.000747532	0.0356525	0.0293847	0.00365648	0.000527282	-0.00090357	-0.0421901	-0.0004406	0.00388652
RGL2_RGL4	0.368987	-0.00215693	0.00184997	-0.000378574	-0.0011221	-0.00080655	0.00022162	0.00410636	-0.0020423	-0.000678309	0.000289574	0.00670997	-0.00792422	-0.050022	-0.00752324	-0.017048	-0.00261799	-0.00185939	-0.0577732	0.00284727	0.00365223	0.00158246	0.000365707	0.012261	-0.00370596	-0.00116963
APLP1_APLP2	0.522804	-0.00813023	-0.00490788	-0.0008377	0.00211596	0.00112422	-0.00156304	0.00105499	-0.00252467	0.000190235	-0.0114197	-0.000545136	-0.00397921	-0.0106448	-0.00628976	-0.0191453	-0.00561856	-0.00513037	0.0175648	0.00869042	0.00365086	-0.00902033	0.0325292	0.0102324	0.000341466	-0.00281804
HBA1_HBB	0.493538	-0.00471005	0.000787404	-0.00122079	-0.00311123	0.00138791	-0.000368259	-0.00053565	-0.0011369	0.000471823	-0.00195839	0.000400279	-0.0479024	-0.0117525	-0.00437933	-0.00999775	-0.00525739	0.0136406	0.0103499	0.0114747	0.00365034	0.00213561	0.0211541	0.00360435	-0.0034066	0.00370351
HOXB9_HOXD10	0.338305	-0.00179917	-0.00615871	-0.00134676	0.00296592	-0.00510961	-0.00162232	-0.000635749	-0.00150791	-0.000592825	-0.00379412	-0.00192489	-0.00507084	-0.0180723	-0.0064063	-0.020978	0.000541923	-0.000421877	0.00568016	-0.0135543	0.00364386	-0.000227581	-0.0289585	-0.061497	-0.00275155	0.000138977
P2RX1_P2RX4	0.40288	-0.00172429	0.000353621	0.00126823	0.00366952	-0.00160746	-0.00501824	-0.00346663	-0.00213702	9.92472e-05	-0.00427223	-0.000551854	-0.0441303	-0.0226432	-0.00723314	-0.0230345	-0.00287841	-0.00532704	-0.0284361	0.00295879	0.00363864	-0.00299397	0.0280257	0.0126247	-0.00227744	-0.00153854
KRT37_KRT40	0.21104	-0.00366824	-0.0037953	-5.63e-05	-0.00462295	-0.00524725	-0.00156384	-0.00163948	-0.00333559	-0.00108143	-0.0027561	-0.00221279	-0.0402961	-0.0377926	-0.0117318	-0.0268347	-0.00168677	-0.0045125	0.00568819	0.00980257	0.00363812	-0.00428938	-0.0901778	-0.0659157	-0.00182468	-0.00289188
SEPTIN4_SEPTIN7	0.798688	0.00279867	0.0186414	0.00233124	0.00729032	0.00304472	0.00385849	0.00232238	0.010586	0.00229542	0.0126351	0.00183813	0.0230944	0.0179528	0.00802717	0.0167222	0.00030539	0.0107784	0.0495121	0.0295635	0.00363506	0.0122569	0.0392427	0.0153582	0.00181197	0.00181029
TBC1D22A_TBC1D22B	0.761487	0.00559746	0.0134637	0.00265338	0.00425875	0.00413439	0.00137806	0.00122182	0.0110489	0.0012368	0.0120154	0.000686172	0.00314283	0.0264439	0.00142768	-0.00188381	0.00367611	0.0185186	0.0510065	0.00369592	0.00362253	0.0112333	0.0572481	0.0214245	0.00207956	0.00183063
HP_MASP1	0.432206	-0.00217883	-0.000340156	-0.00082567	-0.00283956	-0.00168947	0.00292312	0.00519651	-0.00164656	0.000155298	-0.00531655	-0.000303295	-0.0278905	0.00812306	-0.00908314	-0.0205288	-0.00247162	-0.00389577	-0.0166596	-0.0138229	0.00362205	-0.00243429	0.0112739	0.0168873	-0.00191488	-0.00155773
H3-5_H3C10	0.241435	-0.00239526	0.00154369	-0.00293614	-0.00305398	-0.0143177	-0.00374151	-0.00580353	-0.00384427	-0.003828	-0.00145097	-0.0011109	-0.034971	-0.04348	-0.00980798	-0.0234364	-0.00165657	-0.00224008	-0.0117756	-0.00530689	0.00361961	-0.00380789	-0.0276367	-0.070514	-0.00413125	-0.0041003
FOXC1_FOXD2	0.281783	-0.00298716	-0.00950547	-0.00235497	-0.00854749	-0.0360602	-0.00534496	-0.00135987	-0.00585473	-0.000441093	-0.00813002	-0.000354778	-0.00458889	-0.0446939	-0.00527264	-0.0229229	-0.00308785	-0.00141426	-0.0014537	-0.0184615	0.00360898	-0.00245584	-0.0319444	0.00942682	-0.00409889	-0.00450461
CABP1_CALM2	0.610394	0.000891357	7.89031e-05	0.00184799	-7.38e-05	0.00205927	0.00121183	0.00146637	0.00830257	0.00258321	0.0098578	0.0092104	0.0206545	0.0187739	-0.00194928	-0.0055326	-0.00260699	0.000120525	0.00543622	-0.0059909	0.00360587	0.00756317	0.028314	0.0179431	0.00370414	0.00100003
ZBTB34_ZBTB37	0.288916	-0.00321412	-0.00351555	-0.00169945	0.00148628	-0.00143588	-0.00873766	-0.00644432	-0.00119192	0	-0.00188075	-0.00233905	-0.0350377	-0.00902964	-0.00906864	-0.0252799	0.00122057	-0.00351544	-0.0596077	-0.0104732	0.0035983	0	-0.00782257	-0.043902	-0.00490209	0.00288479
RHOBTB1_RND3	0.440859	-0.00205262	-0.00392065	-0.00144882	-0.00150423	-0.000622473	0.00688711	-0.00272075	-0.00164024	-0.00046352	0.00106379	0.0066862	-0.00354535	-0.00516643	-0.00482643	-0.0153999	-0.00392249	-0.00464143	-0.0423176	-0.00878285	0.0035964	-0.005647	0.0284066	0.0119335	0.0039469	-0.00221925
PTPN14_PTPN4	0.503051	0.00212637	-0.00895317	-0.0014947	-0.00115793	0.00160856	-0.000643943	-0.000129127	-0.00252851	0	-0.00642403	-4.02e-05	-0.00379525	0.0128291	-0.00677087	-0.0258009	0.012198	-0.00104601	0.047825	0.00758889	0.00358838	-0.00096028	0.00190905	-0.0313167	-9.7e-05	-0.00273258
H2AC14_H2AC15	0.200672	-0.00666783	-0.000504287	-0.00239137	-0.00317133	-0.0256976	-0.00493692	-0.00309646	-0.00478407	-0.00225462	-0.0012422	-0.00247652	-0.0108674	-0.00993786	-0.00554545	-0.0229976	-0.00365853	-0.0025458	-0.0377194	0.00646984	0.00358812	-0.00378409	-0.0893599	-0.0743048	-0.00399848	-0.00516107
ZNF263_ZNF444	0.442808	-0.00107473	-0.00374353	-0.000333178	0.000316499	-0.0051246	0.00484136	0.000911213	-0.0044311	0.000165757	-0.00647541	-0.0011967	-0.0573087	-0.0635694	-0.00597879	-0.0123975	-0.000105823	0.0129538	0.0102087	0.00947735	0.00358794	0.0013051	0.0365411	0.016323	-0.000224958	0.000493963
ZNF221_ZNF224	0.274713	-0.00143257	-0.00243242	-0.00195058	-0.00145279	-0.00265274	-0.00281243	-0.00548391	-0.00195795	-0.00145109	-0.00287919	-0.00115873	-0.0416062	0.00367319	-0.00933079	-0.0208979	-0.00283149	-0.00488207	-0.0576268	-0.00904162	0.00358519	-0.000766214	-0.0613297	-0.00583554	-0.00184109	0.00155671
MEIS2_PKNOX2	0.610116	-0.000218364	-0.00158099	0.00194949	-0.00112646	0.00444948	-0.00393089	0.000574771	-0.00142059	-0.000577524	0.0108213	0.00200671	0.0351461	0.0146656	-0.00291203	-0.0107852	0.00751453	-0.0011406	0.0380958	0.0128789	0.00358193	-0.000252042	0.0105252	-0.0186785	0.000831188	0.0100538
RAB12_RAB3D	0.434019	-0.00161303	0.00419523	-6.59e-05	-0.00127455	0.000605245	-0.00163603	-0.00195671	-0.00369675	0.000179148	0.00104161	0.00312133	-0.0126967	-0.0397461	-0.00420097	-0.0104499	0.0174259	-0.000791694	-0.0620647	-0.00793082	0.00358085	-0.00408007	0.0281286	0.0168938	0.00340868	0.00433649
ERAS_HRAS	0.582528	-0.000292052	0.00610216	3.18754e-05	0.00145694	0.0013756	0.00375756	0.000290398	0.00731963	-3.12e-05	0.0051496	0.00373702	0.014696	-0.0228607	0.0106232	0.0498037	-0.000721976	0.000692207	0.0638528	-0.00461827	0.00357734	0.00355147	-0.0992665	0.0191795	0.00282139	0.00155424
SERPINC1_SERPINH1	0.551785	-0.00464239	-0.00336872	-0.00083982	-0.00121971	-0.000473785	0.00122962	-0.000204663	-0.00486989	-0.000820566	-0.00377807	-0.000616474	-0.00135253	-0.0120532	-0.00581746	-0.0154418	-0.00177986	-0.00151259	0.0599914	0.00272424	0.00357623	-0.00232377	0.0409283	0.0137128	-0.00402575	-0.00379137
CDH1_DSC1	0.680538	-0.000435884	-0.000339236	0.000777054	-0.000150449	0.00449113	-0.00041443	0.000743667	-0.00119314	-0.00237753	1.81154e-05	0.000136907	-0.0317019	0.00651203	0.0122427	0.0535173	0.000239997	0.000375295	0.0626269	0.00545799	0.00357529	-0.00181195	0.0354615	0.0230247	0.000175312	0.00286512
ANKRD18B_ANKRD36B	0.180997	-0.00317993	-0.00580044	-0.00220605	-0.00234809	-0.0351325	-0.00202067	-0.00144055	-0.00248743	-0.0021822	-0.00371646	-0.00287412	-0.0298145	-0.0385636	-0.00862411	-0.0268225	-0.00205422	-0.00274123	-0.0345617	-0.00605784	0.00357087	-0.00117129	-0.051481	-0.0543396	-0.00718994	-0.0033926
ZNF416_ZNF792	0.160247	-0.00372839	-0.0102402	-0.0015849	-0.00489294	-0.0377998	-0.00736932	-0.00527279	-0.00468151	-0.00312266	-0.00800614	-0.00709622	-0.0463542	-0.0581791	-0.0123813	-0.0293756	0.00137053	-0.00251982	-0.00512633	-0.015577	0.00356917	-0.00389263	-0.0216134	-0.0574671	-0.000552653	-0.00322031
RAB40AL_RAB40C	0.370703	0.00193022	0.00271228	-0.00235173	0.00389677	-0.00443781	0.000632451	-0.000331414	-0.00072688	-0.00201942	0	0.000274986	0.00753809	-0.0164401	-0.0036107	-0.01005	-0.00193705	-0.000865108	-0.0630023	0.00710524	0.00356537	-0.00374437	-0.0768049	0.00802525	0.00102359	-0.00142814
LPAR4_P2RY6	0.237331	-0.00391353	-0.00176953	-0.00138793	-0.00401082	-0.0147097	-0.00630865	-0.0038587	-0.00429252	-0.00233935	-0.00276526	-0.00153518	-0.0355928	-0.0133521	-0.0035801	-0.0204722	-0.00203851	-0.00169188	0.0119003	-0.00484463	0.00356366	-0.00503323	-0.0873085	-0.0721283	-0.0028706	-0.0052228
MAGEA11_MAGED1	0.321906	0.00109942	-0.0064818	-0.00101665	-0.00228598	-0.032676	0.00244244	-0.000797968	-0.00230426	-0.00118512	-0.00507813	0.000425875	-0.00594184	-0.0522113	-0.0050651	-0.0129328	0.00378316	-0.00326283	0.0178973	-0.0036597	0.00356011	-0.00279203	-0.0676891	0.00412905	-0.00105614	-0.000256547
FOXA1_FOXD3	0.290307	-0.00384545	-0.00692781	-0.00375585	-0.00303686	-0.0375105	-0.00310165	0.00123066	-0.00486403	-0.000270901	-0.00504563	-0.0017023	-0.00475883	-0.0535148	-0.0071097	-0.0210229	-0.00388282	-0.00412143	0.0137133	0.00147845	0.00355876	-0.00443827	-0.0174827	-0.0464889	-0.00404023	-0.00634659
ANK1_ANKRD28	0.661455	0.00417748	-0.000252738	0.00117544	0.000760512	0.00423063	0.00600041	0.00274533	-0.000608192	0.00133581	-0.000518154	0.00245857	-0.000215489	0.0140706	0.0124373	0.053937	0.00125852	6.1404e-05	0.0397563	-0.00346214	0.00355872	-0.00203695	0.012367	0.0176852	-0.000675054	0.000534412
SDC1_SDC2	0.576004	-0.000469249	-0.0041387	-0.00166995	0.00243753	0.00247676	0.00115634	-0.000344696	-0.00191566	0.000271622	-0.00425319	0.000930006	-0.00507734	-0.0275207	0.00749483	0.0107213	-0.0018479	-0.0024273	0.0329425	0.0195705	0.00355769	-0.00952194	0.0301622	0.00862512	0.00191469	0.000293766
DNMT3B_DNMT3L	0.453614	0.00108397	-0.000429313	-0.000438011	0.000496186	0.00359053	0.00265133	0.00528861	-0.0033437	-0.00109234	-0.00337897	0.0010839	-0.019607	-0.00225798	0.00907377	0.055251	-0.000648281	0.00567589	0.0182717	0.00153123	0.0035472	-0.00332701	-0.0878597	-0.050061	-0.00164848	0.00260433
H3C12_H3C4	0.261208	-0.0100101	-0.00408792	-5.86e-05	-0.00275298	-0.0173415	-0.00506749	-0.00416602	-0.00443291	-0.000685441	-0.00342597	-0.00137688	-0.00758387	0.0046291	-0.00748024	-0.0181068	-0.00402718	-0.00199546	-0.0439946	0.0088817	0.00354633	-0.00294541	-0.0773517	-0.0554623	-0.00519396	-0.00324507
H2AW_MACROH2A1	0.703227	0.000809251	0.00049367	0.000163376	0.0016461	-0.0408859	0.000128879	0.00217209	0.00236417	0.000141864	0.00673174	0.000554446	0.0161168	0.0162584	0.00687584	0.041023	0.0014911	0.000519838	0.0397839	0.00926693	0.00354447	-0.000405388	0.0329864	0.0157814	-4.9e-05	0.000544522
DMPK_STK38	0.811428	0.00177334	0.00553008	0.00194146	0.00227114	0.00696375	0.00627662	0.00668341	0.0106094	0.00405804	0.0126584	0.00836531	0.0273898	0.0208163	0.00946426	0.0401283	0.0167818	0.00218583	0.0393378	0.00207131	0.00354337	-0.000811736	0.0466774	0.026085	0.00156325	0.00341832
PCDH17_PCDH8	0.238223	-0.00277216	-0.00475936	-0.0023222	-0.00284332	-0.00150868	-0.00505695	-0.00620235	-0.00331748	-5.93e-05	-0.00639585	-0.00177199	-0.0333163	-0.00237345	-0.00706699	-0.0242661	-0.00412985	-0.00387986	-0.0822086	-0.0121782	0.00354213	-0.00324753	-0.0280759	-0.0628126	-0.0020639	0.000592769
ZNF320_ZNF813	0.21933	-0.00355057	-0.00901743	-0.0018884	-0.00540455	-0.00526203	-0.00481345	-0.0019513	-0.00312003	-0.00227032	-0.003997	-0.00213035	-0.04776	-0.0115853	-0.0129745	-0.0260065	-0.0026111	-0.00160755	-0.0577098	-0.00670147	0.00353916	-0.000979202	-0.0314132	-0.0593678	-0.00161981	-0.00229117
SOX10_SOX9	0.4567	0.00178025	-0.00495157	0.00473061	0.00355421	-0.00204698	-0.00256757	-0.00138813	-0.00210268	-0.000203	-0.00282452	-0.000273471	-0.00526694	-0.0200941	-0.006807	-0.0148611	0.0151702	-0.00151542	-0.0364114	0.00615688	0.00353743	-0.00312336	0.0224538	0.020707	0.01584	-0.00529738
ZNF33A_ZNF432	0.324552	-0.00463887	-0.00328607	-0.0021834	-0.0032492	-0.0216477	-0.000378169	-0.00321169	-0.00170855	-0.00221192	-0.00639039	-0.00242946	-0.0453208	0.00316496	-0.00806505	-0.0241442	-0.00180043	-0.00315488	-0.0726659	-0.00171896	0.00353388	-0.00106547	0.00915909	0.00714274	-0.00467297	0.000484
AQP2_MIP	0.330481	-0.00251389	0.0031718	-0.00181829	0.00109149	-0.00331251	-0.00187379	-0.00339481	-0.000229998	-0.00205414	0.00126801	-0.00245421	0.00763066	-0.0299531	-0.00363044	-0.0180827	-0.00224518	-0.00251136	0.00380592	0.00741798	0.0035328	-0.00543188	-0.0950105	-0.0570323	0.00143352	-0.00308999
RASA3_RASAL1	0.387526	-0.0027779	-0.00332081	-0.00330701	-0.00103564	-0.000494401	-0.00156593	-0.00244988	-0.000761131	-0.000925667	-0.000761756	0	0.00384844	0.00369986	-0.00620894	-0.0163928	-0.00463997	-0.000681839	-0.0905515	-0.00858114	0.00352828	-0.00189906	0.00367136	0.00558611	-0.00153484	-0.00504119
RAPGEF2_RAPGEF4	0.579096	-0.000553518	-0.00269358	0.000249551	-0.000412098	0.00298694	0.00259495	-0.0012905	-0.00103716	-0.000572242	-0.0043138	-2.18e-05	-0.00205676	0.0166977	-0.00644129	-0.0148121	-0.00375879	-0.000328313	0.0279847	-0.00998961	0.00352654	-0.00110407	0.0400387	0.0210816	0.00032512	0.00906118
MAP1LC3A_MAP1LC3C	0.680157	8.01092e-06	0.00827115	0.000595096	0	0.00395393	0.00126089	0.000177777	0.00134048	0.000294144	0.0106591	0.000709614	-0.00325456	0.00943191	0.0109996	0.0137075	-0.0006	0.000605229	0.0529607	0.0319562	0.00352052	-0.000531204	0.0156633	0.0179269	-0.00341299	-0.000254403
CAPNS1_CAPNS2	0.656581	0.00381606	0.00592271	0.00432207	0.000682494	0.00463469	0.0044965	0.00277751	0.000359607	0.00237512	0.00881392	0.00127296	0.00703303	-0.00559815	0.00692642	0.0198288	0.00944238	0.0110326	0.0257109	-0.0020385	0.00351967	-0.0018789	0.0411053	0.0123474	0.00044027	0.000299061
DUSP4_DUSP5	0.544346	-0.000954203	-0.00126089	8.46789e-05	0.00212152	-0.00150085	-0.000504716	-0.00107307	-0.00105381	7.8663e-05	-0.000472286	0.000899917	-0.0029595	-0.0123874	-0.00550821	-0.0134689	-0.00135479	-0.00149883	0.0268347	0.00959406	0.00350815	0.00433656	0.0238781	0.0256862	0.0195043	0.0105284
RPS6KA1_SGK3	0.737943	0.00055647	0.0100114	0.00071523	0.000470961	0.00354615	0.0022295	0.0031307	0.011382	0.00216038	0.0110169	0.00119412	0.0229211	0.0242255	-0.00096649	-0.0030824	0.0142329	8.01395e-06	0.0637575	0.0146141	0.00350585	0.000419341	0.0216667	0.0194232	0.000598717	0.00104414
RABGAP1L_TBC1D4	0.590126	0.000512298	-0.000860778	-1.64e-05	0.000898036	0.00629114	0.00294177	0.000495368	0.00484269	0.00130909	0.0070576	-0.000134997	0.0158116	0.0116975	-0.00373836	-0.00994771	-0.00208854	-0.00019731	0.0537172	-0.0150405	0.00350572	-0.00218504	0.0146926	0.0123321	0.000950746	-0.00185693
COLGALT1_COLGALT2	0.574303	0.00679224	0.00406714	0.00154966	0.00503146	0.00122582	-0.00222221	0.00112255	0.000234566	0.00121152	-7.91e-05	0.00104254	-0.000666768	0.0169659	0.00381236	-0.00769497	0.0142466	0.014961	0.00534488	-0.00619155	0.00350437	-0.00440918	-0.00141035	0.0153106	-0.000219133	0.00190715
RAB1A_RAB37	0.663011	0.000306373	0.0105773	0.000343114	0.000966874	-0.00144942	0.00198396	0.00144708	0.00886657	0.00385589	0.00965961	0.00339699	0.0269415	0.0204925	-0.000337467	-0.00215071	-0.00134786	3.6568e-05	0.0446456	0.00263816	0.00350335	-0.00915527	0.0178157	0.0146237	0.00566411	-0.00430091
ZNF219_ZNF516	0.540375	0.00180924	-0.00768921	0.000553783	7.07099e-05	0.00135092	0.00226628	0.00600382	-0.000730335	0.000496496	-0.00356275	0.000558117	-0.0260429	-0.0459414	0.0170524	0.0516997	0.0114297	-0.00162164	-0.000424263	0.00426233	0.00350002	-0.000170852	0.0280178	0.0170467	0.000752694	-0.000112376
DOCK10_DOCK7	0.620254	0.00136439	9.48179e-05	-0.000338654	-0.000138654	0.00676744	0.00064863	0.00364251	-0.00161384	0.00025717	-0.000599201	0.00215262	0.0121739	0.0103117	0.0123892	0.0577481	-0.000877121	0.00154255	0.0325088	-0.00953285	0.00349339	0.00110112	0.00451097	-0.017078	0.00224829	0.00355651
FOXF1_FOXK2	0.598357	0.00237824	-0.00773453	0.000292315	0	0.00328592	0.00356418	-0.00109812	-0.00173487	0.000356155	0.00152374	0.00216684	0.000942493	-0.0045954	-0.00492724	-0.0130831	0.00825847	0.000412086	0.0478892	0.00179226	0.00349272	-0.00270782	0.0382736	0.0202747	0.00357845	-0.0020596
TAOK1_TAOK2	0.602596	0.00344133	-0.00239739	0.000210187	0.00264972	0.00225209	0.00318436	0.00067531	0.000336382	0.0020647	0.00710319	0.00547028	0.0187706	0.01556	-0.00448767	-0.0107873	-0.00227475	4.6646e-05	-0.0323129	0.0111929	0.00349206	0.0101905	0.0371042	0.0206446	0.0119288	0
KRT20_KRT40	0.333501	-0.0059337	-0.00653034	-0.000967558	-0.00222663	-0.00335958	-0.00300393	-0.00401172	-0.00227563	-0.00097183	-0.00193485	-0.000112344	-0.0380516	-0.0330157	-0.00515849	-0.0173324	-0.0051617	0.00424328	0.0141372	0.00350718	0.00348901	-0.000457664	-0.0738028	0.00507638	0.00126188	0.00241004
TLR4_TLR9	0.505102	0.00188611	-0.0042017	-0.000166356	-0.00251569	0.000345066	-0.000224445	-0.000161892	-0.000805081	0.000347585	-0.00354989	-0.00125691	-0.00650022	-0.0268157	0.0133708	0.0187699	-0.00259298	-0.00126563	0.00481678	0.0344505	0.00348877	-0.0029109	-0.0158583	0.0114358	-0.00412037	-0.000976166
RASD1_RASD2	0.484005	0.00344752	0.00923401	0.00141894	0.00428346	0.00028472	-0.00215176	-0.000723477	-0.001267	5.34655e-05	0.00603793	-0.000626028	-0.00209108	-0.0252863	-0.00394114	-0.0185003	0.00923139	-0.00164077	-0.0259323	-0.0111841	0.00348791	-0.00478328	0.0302481	0.016552	-0.00136301	0.00409665
SYT8_SYT9	0.280014	-0.00361591	-0.00428461	-0.00133283	-0.00516743	-0.00156168	-0.00117285	-0.00617008	-0.000750039	-0.00184702	-0.0036976	-0.00186788	-0.00493078	-0.0584454	-0.00527627	-0.0206854	-0.00319118	-0.00357989	-0.0668088	-0.00582841	0.00348709	-0.0034248	-0.0287327	-0.00075093	-0.00436259	0.00881439
ANKS1A_CASKIN1	0.529738	0.00103484	-0.0170417	0.000335534	-0.00103612	0.00139262	0.00195554	0.00508392	-0.00228389	0.000381828	-0.0019675	0.00138074	-0.00353366	-0.00130391	-0.00784215	-0.0164323	0.01559	-0.00288682	0.0304022	-0.0087692	0.00348431	-0.0065837	0.0218318	0.0209408	-0.000486117	-0.000658162
GRIK1_GRIN1	0.439071	-0.000246887	-0.00711639	-0.000625213	-0.000989865	-0.015359	-0.00162803	0.00268949	-0.00256197	0.0002419	-0.0019131	-0.000751286	0.0131029	0.0107314	0.00570681	-0.0101427	-0.00445161	-0.00189646	-0.0486949	-0.00826625	0.00348255	0.0022451	-0.034077	0.0149339	0.0032268	0.00479708
POTEI_POTEJ	0.210467	-0.000283342	0.00240433	-0.00458695	-0.00220414	-0.0230269	-0.00195207	-0.00315338	-0.000479057	-0.00167796	-0.00425984	-0.00185196	-0.0309799	-0.0419163	-0.00283668	-0.020992	-0.00394358	-0.00529988	-0.00829375	-0.000588739	0.00348194	-0.00251114	-0.0763101	-0.067146	-0.000479563	-0.00153794
PEX11A_PEX11B	0.450854	-0.00205439	-0.000845278	0.000659575	0.00265163	0.00199853	-0.0030515	-0.000751846	0.00440641	-0.0012032	-0.00265754	-0.000253821	-0.00026926	-0.0249728	-0.00271463	-0.0137711	-0.00247333	-0.00222057	-0.0628389	0.00537909	0.00348062	-0.00342428	0.0148671	0.0180527	0.00791961	0.00907614
ASB10_ASB4	0.271054	-0.00446561	-0.00201566	-0.000873911	-0.00431355	-0.00097908	-0.00381974	-0.00109429	-0.000911161	-0.00234904	-0.00374567	-0.00316237	-0.0383792	-0.016492	-0.00786526	-0.0286408	-0.00305103	-0.000584748	-0.0133266	0.00365037	0.00348005	-0.00580333	-0.0262233	-0.063103	-0.00248312	-0.00463157
CD84_SLAMF6	0.309887	-0.00180375	-0.00151615	-0.00158166	-0.00215345	0	-0.00224483	0.00643387	-0.000585046	-0.000107688	-0.00218029	-0.00202201	-0.0381932	-0.0352802	-0.00690592	-0.0163385	0.000522922	-0.00205883	-0.0440737	0.00174726	0.00346867	-0.000743916	-0.0129296	-0.0408254	-0.000714125	0.00786752
IRF1_IRF4	0.434946	0.000732867	-0.00774558	-0.00101384	-0.000457784	0.00119577	8.39176e-05	0.000811348	-0.00169111	-0.000887544	-0.00836534	-0.00102172	-0.0350519	-0.0124585	-0.0117803	-0.0224192	0.0083955	-0.00354091	-0.00398924	-0.00316548	0.00346758	-0.000816758	0.0106132	0.0189822	-0.00261796	0.00676414
RGPD4_RGPD6	0.291673	-0.00616276	-0.000857915	-0.00325988	-0.00273745	-0.00133407	-0.000565766	0.000485154	0.00453247	0.000579991	-0.00225092	-0.00236752	-0.00761709	0.00054493	-0.00428915	-0.0127624	-0.000651693	-0.00216173	-0.0492633	-0.0059662	0.00346727	-0.00231392	-0.0667392	-0.0663052	0.00502624	-0.00379967
HNRNPH1_RBM12	0.722071	0.00123079	0.000291952	0.000651811	0.000478399	0.00440985	0.00280675	0.00287154	0.000840438	0.00101707	0.00010358	0.00241261	-0.0003741	0.0153657	0.00837348	0.0549065	0.0084718	0.000772741	0.05227	0.00391047	0.00346391	0.00489541	0.0280561	0.0110824	0.00207365	0.000916336
ZNF212_ZNF777	0.485401	0.000223028	-0.00393566	0.00118431	0.000109431	0.000954099	0.00287271	0.00120866	-0.00271956	0.000937258	-0.00549459	-0.00158007	-0.0508504	-0.0347914	-0.00445622	-0.0146572	0.00618989	0.0145304	-0.00145182	0.00077612	0.00346268	0.00405335	0.0300741	0.00952565	0.010723	0.00906656
PRTG_SDK1	0.275642	-0.000434942	-0.0115952	-0.00169923	-0.00211724	-0.000739739	-0.000249201	-0.00140877	-0.00161151	-0.00057848	-0.00320271	-0.000584951	-0.025332	-0.000911472	-0.00919789	-0.0224352	0.00111715	-0.00233723	-0.058162	-0.00580298	0.00346139	-0.00342081	-0.0353899	-0.0546128	0.00464597	-0.00582519
KCTD21_KCTD4	0.297639	-0.00693978	-0.000266893	-0.00129904	0.00135498	-0.00315696	-0.00438305	-0.00386017	-0.00306015	-0.00129224	-0.0013634	-0.00115394	-0.00766324	-0.0289919	-0.00715515	-0.027037	-0.00404433	-0.00238966	-0.0608964	9.74464e-05	0.00345665	-0.00727539	-0.0102447	-0.0315965	-0.00285925	-0.00561173
CDC42_RAC3	0.773524	0.00655624	0.0124913	0	-0.000114908	0.00413518	0.000237291	0.000340949	0.00542098	0.00171596	0.010898	0.00362581	0.024727	0.0123156	0.00589897	0.0443184	0.0016764	0.00171519	0.0601469	0.00618808	0.00345512	-0.00401131	0.0491263	0.0143158	0.00165429	0.00105189
H2AB3_MACROH2A2	0.358737	-0.0020175	-0.00100203	-0.00278941	-0.00118712	-0.0330445	0.00612777	0.00247406	-0.00451126	-0.00304606	0.000399535	-0.00226478	0.00138489	-0.00621356	-0.00443071	-0.00788547	-0.00712688	-0.00275434	0.0114739	-0.0103288	0.00345438	-0.00167622	-0.0873599	0.00549403	-0.00453621	-0.00409329
TRAM1_TRAM1L1	0.36523	0.00162252	0.00370624	-0.00012566	-0.00261526	-0.00170717	-0.0066833	-0.00232424	-0.0038861	-0.00107786	-0.00685029	-0.00113747	-0.00311444	-0.0104085	-0.00889586	-0.0273217	-0.00243453	-0.00365275	-0.0191328	-0.0188628	0.00345367	-0.00669658	-0.0200893	0.0123488	0.00145698	-0.00278972
GUCY1A2_GUCY1B1	0.436447	5.21638e-06	-0.00411554	-0.00082129	-0.00191836	0.00126376	-0.00132283	-0.00315697	-0.00155109	0.000449561	-0.00258544	-0.00119305	-0.00716579	0.010069	0.00708372	-0.0251319	-0.00138683	0.0178336	-0.0708869	0.00890262	0.00345164	0.00214065	-0.0142636	0.0144102	-0.00244548	-0.00167612
H4C12_H4C4	0.222853	-0.00529979	0.000954431	-0.00130106	-0.00671003	-0.00698066	-0.00809439	-0.00234296	-0.00206882	-5.79e-05	-0.000637209	-0.00042153	-0.00876604	-0.0124152	-0.00925737	-0.0225116	-0.00498	-0.00106215	-0.0439847	0.00922061	0.00345162	-0.00731469	-0.0819261	-0.0773926	-0.00671306	-0.00329649
PIWIL2_PIWIL4	0.288386	-0.00174591	-0.0019807	-0.00186498	-0.00212668	-0.000505774	-0.00245181	-0.000218213	0.00089952	-0.000836111	-0.00518466	4.07358e-05	-0.00893912	0.000506972	-0.00647973	-0.0273575	-0.00404822	-0.00404904	-0.0855787	-0.00444648	0.0034484	-0.00294767	-0.0240836	-0.0562754	-0.00238977	-0.000948432
TFEB_TFEC	0.435914	-0.000402983	-0.00102648	-0.00112141	0.00297358	0.00110064	0.00258944	0.0026291	0.00558476	0.000109531	-0.00257311	0.000143898	-0.00281963	-0.0143411	-0.00489026	-0.0186291	0.0178141	0.0140141	-0.0488302	0.00316361	0.00343992	-0.00128544	-0.0206546	0.0136268	-0.00126605	-0.000705124
KLHL29_KLHL30	0.287343	-0.0016702	-0.00586951	-0.000248651	-0.00246641	-0.00239264	0.000756281	-0.00458043	-0.00348764	-0.00102072	-0.00411674	-0.00156513	-0.0102915	-0.0128415	-0.0124765	-0.0319625	-0.00394773	-0.0055036	-0.088981	-0.00550157	0.00343891	-0.000883746	0.00274031	-0.0338202	-0.00237623	-0.00697696
ZNF721_ZNF808	0.242933	-0.00772443	-0.00865625	-0.00249167	-0.00540976	-0.0320727	-0.00392749	-0.000472489	-0.00421584	-0.00184274	-0.0034503	-0.000548165	-0.0476824	0.000751404	-0.0121048	-0.02599	-0.00599199	-0.00316703	-0.0709277	-0.00436795	0.00343443	-0.00413696	-0.00954642	-0.03587	-0.00346461	-0.00154897
DOCK2_DOCK3	0.547866	1.53295e-06	-0.00308183	-0.000189357	5.00481e-05	0.00584342	0.00154992	0.000966799	-0.00114167	-0.000416399	0.00833415	0.000196786	0.0142855	0.019494	0.00870394	0.00133941	-0.00351481	-0.000997401	0.00274401	0.00826976	0.00342768	-0.00974124	0.0206903	-0.0219208	0.000305463	-0.00393437
DUSP22_DUSP26	0.592676	0.000224651	0.00309402	0.000732425	0.000910751	0.00097879	-0.00213284	-0.000765451	-0.000387035	9.41477e-05	-6.89e-05	-0.000370337	-0.00173915	-0.00635643	-0.00196736	-0.0102733	0.0127625	0.000660123	0.0433557	-8.83e-05	0.00342705	-0.00541944	0.0410416	0.0209916	0.00333857	-0.00088217
LHX6_LMX1B	0.274425	-0.0014246	-0.00702133	-0.00159632	-0.00416059	-0.0148633	-0.00243938	-0.000963792	-0.00771197	-0.00165126	-0.00587525	-0.0012068	-0.00505609	0.00268009	-0.0107464	-0.0262507	-0.0037786	-0.00366109	-0.0236731	0.00333275	0.00341888	-0.00551622	-0.0604201	-0.0604937	-0.00149471	-0.00302379
H2BC7_H2BS1	0.225687	-0.00296934	0	-0.00128223	-0.00534049	-0.0242191	-0.00793964	-0.00448275	-0.00225741	-0.00313217	-0.00043147	0	-0.00425176	-0.012053	-0.00679268	-0.00968675	0.00437755	-0.00279059	-0.0369896	-0.00947982	0.00341024	-0.0051478	-0.0808132	-0.0622471	-0.00433095	-0.00305757
ENPP2_ENPP4	0.480558	-0.00223948	0.00248145	0.000449245	0.000344982	0.00191973	0.00303615	0.00350314	0.00396845	-0.00114904	0.00304567	-0.000661023	-0.00627174	0.00838155	-0.00217827	-0.0130011	0.00010672	-0.000879945	-0.0934434	-0.00353706	0.00340934	-0.000408333	0.0311527	0.017865	8.25664e-05	4.60438e-05
HDGF_HDGFL3	0.630615	-2.1e-05	5.00857e-05	-0.000493909	6.83969e-05	0.00394781	0.00202007	-0.000407018	-0.000776121	0.000970301	-0.000798424	3.55653e-05	0.00128826	-0.0100233	0.00941895	0.0430078	0.00858487	-0.00113061	0.0580486	-0.00354296	0.00340273	-0.00568493	0.0238259	0.0122933	-0.00130293	6.93605e-05
HNF4G_RXRG	0.320225	-0.00475409	-0.00743827	-0.00229905	-0.00419085	-0.00121872	-0.00395564	-0.000535319	-0.00193515	-0.00148783	-0.00218356	-0.0020149	-0.00517871	0.00130254	-0.00497046	-0.0206771	0.00522659	-0.0021374	-0.0209881	-0.0163019	0.00339806	-0.0053712	-0.0511185	-0.0474748	-0.00149636	0.0138586
TXNL4A_TXNL4B	0.694758	0.00228549	0.00483228	0.00476916	0.00296272	0.00667852	0.0029684	0.00193464	0.0045836	0.00385165	0.00870395	0.00427346	0.0189264	0.0176939	0.00797591	0.0307741	0.0122223	0.0023408	0.00575296	-0.00227965	0.00339568	0.00450178	0.0285685	0.0190016	0.00260634	0.00414707
CDH2_CDH3	0.56172	-0.00112653	0.000255803	-0.00136696	0.00323916	0.00586724	-0.00108353	0.00324313	-0.00120631	0.00084464	-0.00433387	0.000460598	-0.0294276	0.0166944	0.0107505	0.0291737	0.00885783	0.000668586	0.00633701	0.00767152	0.00339543	-0.00595736	0.00686288	0.00641677	-0.0050452	-0.00475464
DHX32_DHX40	0.509986	-0.00214229	-0.00276536	-0.0008947	-0.00116642	0.00166433	-0.00186248	0.00191044	-0.000259261	-0.000944478	0.00586677	0.00697024	-0.00703378	0.00375331	-0.00755449	-0.0206114	-0.00414387	-0.00271611	-0.0276071	-0.00125298	0.00339497	0.00637897	0.0371613	0.0189283	-0.004709	-0.00430709
ZNF28_ZNF765	0.245551	-0.00311451	-0.00755443	-0.000648112	-0.00614507	-0.00892704	-0.0014394	-0.00184334	-0.00174831	-0.000286153	-0.00592598	-0.00187044	-0.0411366	-0.00258756	-0.00500193	-0.025552	-0.00380979	-0.00303728	-0.0480402	-0.00142071	0.00339251	-0.00332348	-0.0274652	-0.0680195	0.000320239	0.00613874
PTPN5_PTPRR	0.47222	-0.0045334	0.00770849	0.00122394	0.00590775	0.0022752	-0.00117454	-0.00161496	-0.00130137	0.000419206	0.00574415	-0.000294809	0.0233071	-0.0328964	-0.00598942	-0.0228705	-0.0020966	-0.00124238	0.0246913	0.011775	0.00339226	0.00437983	-0.0419557	-0.026176	0.00118477	-0.000839589
GRIN2A_GRIN2C	0.362229	-0.00500638	-0.00364478	-0.0045549	0.00118694	-0.00639041	-0.00388544	-0.00321622	-0.0021327	-0.000654025	-0.00402389	-0.000651072	-0.0055863	-0.010235	0.00587976	0.0207382	-0.00493123	-0.00253536	-0.078856	0.00143742	0.00339113	0.000546032	-0.0266116	-0.00234093	-0.00619192	-0.000742476
ARAF_MAP3K10	0.650851	0.00459077	-0.00585377	0.00105763	-0.00127722	-0.00105531	0.00105885	0.00565998	-0.000853755	0.000747228	0.00153247	0.00109486	0.00341449	0.00779546	0.00829513	0.020593	0.00441628	-5.38e-05	0.0426733	-0.00825634	0.00339035	-0.00288801	0.032924	0.0108336	0.00704202	-0.00199576
LEF1_TCF7L1	0.487206	-0.00639401	-0.00126579	-0.000767959	0.001317	0.00119466	0.00240912	-0.00221231	-0.00116609	0.000835566	-0.00280074	4.0193e-05	-0.00292366	-0.0295903	0.0138549	0.0242462	0.0111921	-0.000446031	-0.0261175	0.00953576	0.00339014	-0.0128994	-0.000298935	0.0117276	-0.00205647	-0.00181516
KRT13_KRT27	0.386927	-0.003393	-0.00547901	-0.0017323	-0.00106263	-0.0029895	-0.00605446	-0.00162757	-0.00299344	-0.00362015	-0.00426068	-0.00130666	-0.0482684	-0.0412109	-0.0069748	-0.0155452	-0.00582083	-0.00373771	0.0195608	0.0264533	0.0033896	-0.00399007	-0.000346521	0.00911369	-0.000323632	-0.00130835
CTSC_TINAGL1	0.478844	-0.00288687	-0.00623781	-0.000591331	-0.000395801	0.00454645	-0.000210495	0.00161115	-0.000691328	-0.00096332	-0.0056679	-0.000681638	-0.00301999	0.0127363	-0.00341564	-0.0185305	-0.00370725	-0.00453765	-0.0296645	-0.0123221	0.00338638	-9.78e-05	0.0341841	0.0100615	-0.00189708	0.00908547
AQP3_AQP9	0.639045	0.00316894	0.0037814	-0.000315173	0.00164234	0.00853207	-7.3e-05	0.00186238	0.00335186	0.000603841	0.0116642	0.000531879	0.0342709	0.0296283	-0.00195934	-0.00169272	0.00125935	-0.000756998	-0.00270332	-0.0115008	0.00338631	-0.0014909	0.0473655	0.018073	0.00514866	0.00514112
KRT3_KRT79	0.235214	-0.00521978	-0.00569351	-0.00245177	-0.00147098	-0.00347132	-0.00153916	-0.00531945	-0.00249155	-0.000713894	-0.00374076	-0.00210179	-0.0398789	-0.0506779	-0.00818788	-0.0228775	-0.00146855	-0.00182384	-0.000436066	0.01595	0.00338469	-0.00514134	-0.0702618	-0.0433274	-0.000845079	-0.000585009
H4C13_H4C8	0.265663	-0.00492347	-0.00334322	0	-0.00246057	-0.00602565	-0.00704745	-0.00124526	-0.00186754	-0.00297433	-9.41e-05	-0.0017793	-0.0359394	0.000829907	-0.00585949	-0.0190028	-0.00528198	-0.00366705	-0.0277938	0.0122994	0.0033818	-0.00614517	-0.0775772	-0.045903	-0.00240788	-0.00308016
FOXA1_FOXI2	0.216803	-0.000942584	-0.00522524	-0.000882153	-0.00107987	-0.0342663	-0.00337634	0.000121082	-0.00298766	-0.0028727	-0.00303781	-0.00145093	-0.0272117	-0.0455058	-0.014676	-0.0174364	-0.00580373	-0.00245872	0.00437972	-0.000482884	0.00337923	-0.00207244	-0.0689741	-0.0444753	-0.00476017	-0.0040503
KRT32_KRT33B	0.23848	-0.00456589	-0.00379524	-0.002693	-0.00355338	-0.00341896	-0.00673639	-0.00743245	-0.00221377	-0.000697996	-0.0065455	-0.000912963	-0.0497415	-0.0509209	-0.00862866	-0.0289916	-0.00583952	-0.00426235	0.00179062	0.0084764	0.00337791	-0.00314983	-0.0241308	-0.0546627	0.00113917	-0.000591527
SOCS4_SOCS5	0.428195	0.00137095	-0.00382916	0.00561097	0.00336405	0.00073381	0.000683157	-0.00358453	-0.00194697	-0.000457809	-0.00238306	-0.00108423	-0.00378814	-0.0272084	-0.00385827	-0.0165635	0.0108262	0.000382689	-0.0502433	0.00401973	0.00337776	0.00724693	0.0196137	0.0133705	-0.00153239	0.00400612
IPP_KLHL28	0.329721	-0.00743478	-0.00283016	-0.00328281	-0.000781328	-0.00406599	-0.00200804	-0.0022272	-0.00100431	-0.00185286	-0.00237333	0	-0.00526865	-0.0105565	-0.00677824	-0.0215098	-0.00437055	0.0102506	-0.0593156	-0.00273181	0.00337642	-0.00134375	-0.00559182	-0.0540337	-0.0069323	-0.00103421
ITGA2B_ITGAV	0.630613	-0.00134106	-0.000953472	0.00127742	0.0042033	0.00510853	-0.0024831	-0.000438761	-0.000418616	0.000375066	-0.00243222	3.13825e-05	-0.00381107	0.02175	0.0117635	0.0410741	-0.0018787	-1.16e-05	0.0266158	0.0112156	0.00337372	-0.00644576	0.00889364	0.0175685	0.00170607	-0.00054648
ZNF254_ZNF675	0.232674	-0.0033444	-0.00407009	-0.0020177	-0.00147238	-0.0452623	-0.00534549	-0.00152236	-0.00399317	0	-0.00661304	-0.00218336	-0.0426963	-0.000997852	-0.00917564	-0.0234095	-0.00309474	-0.00519316	-0.0592182	-0.00853076	0.00337318	-0.00309953	-0.0183999	-0.047341	0.00140547	0.0040188
TTLL1_TTLL3	0.435718	-0.00406818	0.000559176	-0.000653233	-0.00112252	-0.000439249	0.00574521	-0.00329408	0.00344722	-0.000852571	-0.00495138	0.00168568	-0.00370489	0.006358	-0.00617219	-0.015166	-0.00529461	-0.000344721	-0.0498569	-0.0142684	0.00336926	0.00202459	0.0213615	0.017633	-0.00545999	0.00576446
SCX_TWIST2	0.343389	-0.00389332	-0.00488144	-0.00122928	-0.00235015	-0.000534846	0.000708465	-0.00756078	-0.00465786	-0.00172706	-0.00551726	-0.000972358	-0.0062436	-0.0102923	-0.00480062	-0.0222615	-0.00586785	-0.00222038	-0.0930918	0.00163684	0.00336806	-0.00657499	0.0161021	0.00531561	-0.00228925	-0.0045204
CCL4_CCL4L2	0.401441	-0.00180289	0.00381667	0.0015608	-0.00182278	0.000175759	-0.00365798	-0.00219608	-0.00184417	-0.0010423	-0.00354815	-0.00385718	-0.0581704	-0.00735755	-0.010029	-0.0228995	-0.00237368	-0.00175743	-0.0130394	0.0217386	0.00336584	0.00116491	-0.00528034	0.0104661	-0.00113069	-0.00204194
ETV1_ETV4	0.267589	-0.00160903	-0.00533612	-0.00242805	0.000730194	-0.00123954	-0.00560371	-0.0043124	-0.00310463	-0.00136735	-0.0044741	-0.00525611	-0.00855048	-0.0263191	-0.0102723	-0.0260413	-0.00540983	-0.00435666	-0.0466362	-0.000853145	0.00336501	-0.00863506	-0.00968925	-0.0489889	-0.00310939	-0.00368614
FOXA1_FOXA3	0.301238	-0.00650226	-0.00604709	-0.000614608	-0.00271872	-0.0296314	-0.00180922	-0.00107078	-0.00155916	-0.000859201	-0.00340153	-0.000358142	-0.00667172	-0.0530947	-0.00387825	-0.0192634	0.00326472	0.00311377	0.0120228	0.000872906	0.00336469	-0.00306282	-0.0240993	-0.0599612	-0.00428406	-0.000176287
KIF20B_KIF5A	0.507922	0.00241896	-0.00781961	3.6003e-05	-0.000588642	0.00209536	0.00474378	-0.00283153	0.00685026	0.000607149	-0.00801291	-0.000182886	-0.00565247	0.0173092	0.00696588	-0.0171731	0.0162699	-0.000549028	-0.00092123	-0.00158827	0.00336434	-0.00485333	-0.00293794	0.0154187	-0.00263655	0.00269131
RYR1_RYR3	0.416405	0.00402308	-0.00242523	-0.00136206	0.00220584	0.00240048	-0.0026893	0.000464156	-0.000570722	0.00100698	-0.005799	-0.00220367	-0.00166776	0.0181076	-0.00911293	-0.0207179	0.0140681	-0.00121286	-0.065788	-0.000200006	0.00336364	0.000355077	-0.0142756	0.0144835	-0.00333261	-0.000890571
LHX8_LMO1	0.251841	-0.00280981	-0.00401968	-0.000798006	-0.00576227	-0.00795067	-0.000270135	-0.00328077	-0.000629812	-0.000205165	-0.00186505	-0.00327241	-0.00652668	-0.019437	-0.00598307	-0.0198534	-0.0038873	-0.00269665	0.0102937	0.00227328	0.00336106	-0.00581088	-0.0941705	-0.0623551	-0.00164993	-0.0042566
KRTAP9-1_KRTAP9-7	0.144809	-0.00187116	-0.00434291	-0.000934807	-0.00534928	-0.000972656	-0.0022338	-0.00383926	-0.0088268	-0.00126648	-0.00801365	-0.00155805	-0.0348214	-0.0418395	-0.00459824	-0.0281653	-0.00600223	-0.00393617	-0.0505322	-0.00386861	0.00336031	-0.00575296	-0.0715122	-0.0679844	-0.00711682	-0.00554974
MYO6_MYO7A	0.598676	0.00307078	-0.00396246	0.000593691	-0.000396887	0.00489452	0.00274184	0.00340128	-9.03e-05	0	0.00576711	0.00580227	0.0176689	-0.00309255	0.0134675	-0.0162035	-0.000625732	-7.61e-05	0.0603216	-0.00687457	0.00335574	-0.00458315	0.0072823	0.0090229	0.00208785	-0.00251521
DDR2_NTRK3	0.47861	-0.00117773	-0.00604373	-0.0005071	-0.00113602	-0.00708849	-0.00404469	0.0046236	-0.00329108	-0.000981154	-0.00757352	0.000730534	0.013696	0.00535776	-0.00861483	-0.0205708	-0.00350886	-0.00296514	-0.0103533	0.00812041	0.00335154	-0.00244978	0.00174599	0.0200812	-0.00297874	-0.000329769
LEF1_TCF7	0.453371	-0.00113014	-0.00212228	-0.000856943	0.00281896	0.00121665	-0.000713321	-0.00226521	-0.000744356	0	-0.00175866	-0.000624636	-0.00428346	-0.0499686	0.0142145	0.0343147	0.00680697	-0.000963012	-0.0139011	0.00814835	0.00334478	0.000472376	0.000135789	-0.041389	-0.000945726	0.00625103
RGPD1_RGPD8	0.263627	-0.0018743	-0.0020415	-0.000734019	-0.00543496	-0.000730516	-0.00163428	-0.000165134	0.000485338	0.000515249	-0.00157251	-0.00318483	-0.00594084	-0.00100021	-0.00758616	-0.014086	-0.000897475	-0.00207148	-0.0381527	-0.0114993	0.00334426	-0.00581542	-0.0733533	-0.0644921	-0.00198418	-0.00417371
EME1_EME2	0.331062	-0.00550838	-0.0039127	0.00259934	0.000637852	0.00190138	-3.26e-05	-0.00374244	0.00219283	-0.00333798	-0.00234617	-0.00149552	-0.00609267	-0.036184	-0.00709116	-0.0197116	-0.00379749	-0.00292774	-0.0483121	-0.016641	0.00333781	-0.00177824	-0.0202266	0.00896728	-0.00547254	-0.00414017
EFEMP2_LTBP3	0.544453	-0.00435771	-0.0135221	-0.000156227	-0.000367756	0.000475366	0.00492661	0.000771784	-0.00211529	-0.000508241	-0.00539487	-0.000535281	-0.000585322	-0.00779491	-0.00448596	-0.013481	-0.00363553	-0.00325485	0.0283084	-0.0127659	0.00333386	0.000667219	0.0350626	0.0107675	0.0127299	0.00342386
KRT1_KRT79	0.40057	0.000365077	-0.00542853	-0.00184973	-0.000349718	-0.000967867	-0.000428763	-0.000384647	-0.00297737	-0.000993929	-0.00727892	0.000394201	-0.0446164	-0.0625095	-0.00601972	-0.017573	-0.00316975	-0.00175105	0.0126723	0.0293492	0.00333253	0.00201473	0.00344034	0.0101872	0.00893797	0.00269776
SMAD4_SMAD6	0.724587	0.000535435	0.00126502	-0.00026215	0.000533856	0.00724397	0.00159274	0.000996787	1.04978e-05	-0.000147105	-0.00119858	0.000672775	-0.00151776	0.00923125	0.0105333	0.0299638	0.00265521	0.0103199	0.0521281	0.0139423	0.00333168	0.00591972	0.0271384	0.0240643	-0.00547709	0.00209873
UPF1_ZGRF1	0.685759	-0.00116591	-0.00134338	0.00248178	-0.00115066	0.00674543	0.00627994	0.00535996	0.00270527	0.000557011	0.00820337	0.00257518	0.015747	0.0104857	0.0109696	0.0359092	0.000844551	0	0.0479726	-0.00318335	0.00333138	0.00159978	-0.00685223	0.0158706	0.00126968	0.00336262
SERPINB2_SERPINB4	0.41887	-0.00485071	0.000999991	-0.00122036	0.000350141	0.000469775	-0.00108842	-0.00259318	-0.00286715	-0.00155854	-0.00728268	-0.000964849	-0.0503329	-0.00037325	-0.00809782	-0.0206118	-0.00254003	-0.0030568	0.0193802	-0.000440728	0.00332947	0.000457927	0.013628	-0.0251301	0.000640011	0.0115358
POTED_POTEF	0.234025	-0.00425562	-0.00411036	-0.000305741	-0.00324784	-0.0385391	-0.000820619	-0.00188535	-0.00111831	-0.00133867	-0.00439925	-0.000656488	-0.00751263	0.00450109	-0.00641836	-0.0180659	-0.00606924	-0.00115294	0.00428524	-0.00237319	0.00332907	-0.0072008	-0.0939715	-0.078211	3.4601e-05	-0.000611727
ATP8A1_ATP8B2	0.473427	-0.00245794	-0.00310955	-0.00164412	-0.00040569	0.00201913	-0.00103684	-0.00247045	0.00259707	0.00310547	0.00285546	-0.000118689	0.0192327	0.02277	-0.00286792	-0.0128714	-0.00334778	-0.00213125	-0.086704	-0.00566966	0.00332807	-0.00546027	0.0269882	0.015776	0.000257172	-0.000955264
KIR2DL1_LILRB1	0.250151	-0.00465125	-0.00212611	-0.00328801	-0.00242568	-0.0107627	0.000592131	-0.000456347	-0.00473845	-0.00252705	-0.00466288	-0.0054833	-0.0370279	-0.0250602	-0.00865897	-0.0143785	-0.00254575	-0.00232911	-0.0344841	-0.00255142	0.00332437	-0.00510539	-0.0532904	-0.0477624	0.00880693	-0.00079801
SIGLEC11_SIGLEC7	0.281571	-0.000655736	-0.00340309	-0.00164796	-0.00230191	-0.00158418	-0.00174362	0.00638123	-0.00177608	-0.00198847	-0.00281335	-0.000989898	-0.0351408	-0.0352706	-0.00607695	-0.0198154	-0.00366878	0.000352546	-0.0432953	0.00539258	0.00332295	-0.00197224	-0.017604	-0.0604018	-0.000350723	0.00355784
DGKE_DGKH	0.35085	-0.00148434	-0.00302073	-0.000115582	-0.00197843	-0.00201919	0.00353821	0.000895613	-0.0010157	-0.000962064	-0.00699129	-0.00262183	0.00682981	0.00323685	-0.00817766	-0.0236032	-0.00496892	-0.00231927	-0.0525549	-0.0129042	0.00332208	-0.000164646	-0.00247971	-0.0430969	-0.00396672	-0.00476779
IRX1_MKX	0.248246	-0.0033067	-0.0133842	-0.000578015	-0.00270462	-0.000236892	-0.00280515	-0.00306064	-0.00318488	-0.00568151	-0.0057427	-0.00252394	-0.0059103	-0.0185344	-0.00631444	-0.0262611	0.00361098	-0.00460307	-0.0837609	-0.00451088	0.00331961	-0.00183428	-0.015633	-0.0564104	-0.00543136	-0.0048732
GRIN1_GRIN2A	0.52277	-0.000623116	-0.00133483	0.000799316	0.000817578	-0.000584476	0.0014693	0.00516001	-0.000436494	0.000245476	-0.0030161	0.000251501	0.0108002	0.000845356	0.00937066	0.0138358	-0.00372165	0.00871247	-0.0511126	0.0282898	0.00331912	0.00116593	-0.0196019	0.0150054	-0.00346802	0.000386421
KRT1_KRT4	0.405515	-0.00505964	-0.00690091	-0.00142367	-0.00197492	0.000444472	-0.000211091	0.000405991	-0.000988967	-0.000179238	-0.00520682	-0.00030192	-0.0437675	-0.06849	-0.00545459	-0.0187545	-0.000989081	-0.00167175	0.0134544	0.0228456	0.00331829	-0.00449305	0.0228371	0.00693631	0.000877688	0.000253935
MPP2_MPP6	0.529382	0.000653724	-0.00362024	0.00327947	0.00393877	-0.000100947	-0.000260828	0.000596497	0.000262756	0.00120711	0.00323883	0.00504235	-0.00021867	0.00925505	0.0127577	-0.0189846	-0.002487	0.014035	-0.013013	0.0197046	0.00331681	-0.00131432	0.00187637	-0.0272918	-0.0009552	-0.00427439
H4C12_H4C3	0.262324	-0.00642991	-0.0053667	-0.00294549	-0.00530326	-0.00649798	-0.00411898	-0.00121495	-0.00420963	0	-0.0018829	-0.00131625	-0.0084454	0	-0.00531118	-0.0168518	-0.00646723	-0.00471942	-0.0359598	0.0115594	0.00331608	-0.00494251	-0.0734298	-0.0671839	-0.0058808	-0.00199485
DDX21_DDX53	0.597392	0.000622082	0.000366087	0.000963845	0.000387882	0.00473579	0.000655217	0.00165208	0.00184216	0.000594186	0.00625339	0.00554773	0.0154384	0.0111684	0.00906829	0.0446409	0.0151076	0.000759362	0.0384161	0.000835363	0.00331588	-0.002373	-0.0855675	0.0163883	-0.00139879	-5.16e-05
RPS6KA3_SGK3	0.695715	2.31931e-05	0.00871149	0.00153444	-0.0012107	-0.000785834	0.00664754	0.000866006	0.0109675	0.000942071	0.0116701	0.000327758	0.0230924	0.027806	-0.00135454	-0.00730936	0.00433627	0.000191957	0.0485148	0.00672243	0.00331369	-0.00206404	0.0209035	0.0210058	0.00440557	0.000420549
GABRB1_GABRB2	0.326435	-0.000657889	0.00246992	0.00239408	0.00248078	-0.00384512	-0.00265224	-0.00203703	-0.00130638	-0.00105369	-0.00192102	-0.00145323	-0.00349657	0.0066477	0.000377788	-0.00183522	-0.00254587	-0.00168651	-0.0679813	-0.00531261	0.00331007	-0.00317903	-0.0716135	-0.0541342	-0.000174056	-0.000254319
GRIA1_GRIA4	0.572233	0.00146762	0.000212265	-7.21e-05	0.0062536	-0.0162353	-0.00170579	0.000228805	-0.00142409	0.000338088	-0.00160976	0.000447387	0.0142453	0.01112	0.0110865	0.0527201	-0.00228804	0.0114614	-0.0222264	0.020388	0.0033091	0.00413412	-0.00261505	-0.0250561	-0.000338156	0.00511294
KRT15_KRT28	0.326291	-0.003621	-0.00543067	-0.00219332	-0.00437003	-0.00623154	-0.000584202	-0.00123857	-0.00214176	-0.000894962	-0.00681834	-0.00215147	-0.0458057	-0.0402316	-0.00781596	-0.0208215	-0.00503479	-0.00244656	0.0173134	0.017685	0.00330693	-0.00069676	-0.0604887	0.010437	0.000778025	-0.00206574
KBTBD3_KLHL29	0.24464	-0.000349848	-0.00640346	-0.00102976	-0.00392649	-0.00208271	-0.00344716	-0.00502263	-0.00350045	-0.00333428	-0.00624179	-0.0033456	-0.0303403	-0.012951	-0.00654483	-0.0300207	-0.00546276	-0.00549328	-0.069158	-0.0124072	0.0033004	-0.00445802	-0.0158526	-0.0344557	-0.00742721	-0.00274552
RHOA_RHOD	0.753381	0.00291668	0.00751147	-0.000132359	0.000486515	0.0040367	0.00392675	0.000515325	0.00888592	0.00345636	0.0119178	0.00815691	0.0270139	0.0107342	0.00521027	0.0355843	-0.000329028	0.000792417	0.0541267	-0.000478715	0.00329714	-0.000453171	0.0405923	0.0116503	0.00145586	0.000217908
SLC25A23_SLC25A25	0.630991	0.00748896	0.0098139	0.00446149	0.00345687	0.00481961	0.00151566	0.00148243	0.00784499	0.0026447	-0.000700872	0.00075787	0.020172	0.0253481	0.00036523	-0.00466608	0.0113405	0.0141677	-0.0494467	0.010024	0.00329146	-0.0014278	0.0316996	0.018881	0.00107358	0.00302889
CYB561_CYB561A3	0.499645	-0.00496412	0.00663878	-0.0010998	0.00368125	-0.00112906	-0.0020894	-0.00231593	-0.00259214	5.4247e-05	-0.00264188	0.000808839	0.0196943	-0.0568398	-0.00584771	-0.018136	-0.00201351	-0.000646355	0.0164965	0.0158133	0.00328262	-0.00189008	0.0327705	0.0147067	-0.00352094	-0.00254184
KIR2DL3_LILRB2	0.311818	-0.00388792	-0.0105721	-0.000515192	-0.00417384	-0.0137045	0.00250772	0.010276	-0.00396148	-0.000201212	-0.00331351	-0.00241276	-0.0309262	-0.0367503	-0.00572398	-0.0181708	-0.00144223	-0.00174267	-0.0021138	-0.00902204	0.00328178	-0.000500306	-0.0599977	0.00773996	0.00685117	-0.00315572
ZNF24_ZSCAN12	0.34119	-0.000476719	-0.00370969	-0.0019187	-0.00170491	-0.0196593	0.00244393	-0.00176756	-0.00261466	-0.000916978	-0.00625296	-0.00142327	-0.05579	-0.0627816	-0.0108313	-0.01576	-0.00139981	0.00793377	0.00741747	0.00764303	0.00328125	0.00413211	-0.00895	0.00834873	-0.00511125	0.000546878
H3C4_H3C8	0.254912	-0.00685875	-0.00131029	-0.000301626	-0.00345128	-0.0160898	-0.00292487	-0.00570103	-0.00305243	-0.00165639	-0.00076233	-0.000885336	-0.0291156	0.00139773	-0.0103938	-0.0169943	-0.00411996	-0.00368276	-0.0439336	0.00898314	0.00328019	-0.00114759	-0.0723037	-0.0544777	-0.0029727	-0.00270875
FKBP10_FKBP2	0.617173	-0.00347548	0.00655318	0.00166037	0.00191343	0.00248675	-0.000299843	0.000323869	-0.000355071	0	0.0057392	7.92757e-05	0.0180846	-0.00584146	0.00744637	0.00364711	5.29427e-05	-0.000965822	0.0245799	-0.0107536	0.00327677	0.00490583	0.034381	0.0143344	0.000397838	-0.00097574
SLC9A7_SLC9A8	0.414117	6.92678e-05	-0.00374148	-0.000711508	-0.000317259	-0.00230316	-0.000276319	-0.00140831	0.00474021	0	0.00132757	-0.000367598	0.020658	0.0153135	-0.00264928	-0.0143342	-0.00263942	-0.000841185	-0.099773	0.000195831	0.00327614	-0.00691531	-0.000343877	0.00551431	0.000393466	-0.00494648
ZNF24_ZSCAN23	0.283324	-0.0035653	-0.0023904	-0.00292919	-0.00191446	-0.0164134	-0.0040368	-0.000525818	-0.00201128	-0.000623266	-0.00597493	-0.00239969	-0.0544186	-0.059969	-0.00565091	-0.0144209	-0.00210886	0.00829004	0.00129827	0.00452851	0.00327434	5.56836e-05	-0.0642475	0.00717292	-0.00146529	0.00108987
DDR2_NTRK2	0.464685	-0.00300697	-0.00333004	-0.00176478	-0.000295897	0.000582357	-0.00442807	0.00942419	-0.00192889	-0.0026585	-0.00213833	-0.00048541	-0.00384404	0.00363868	-0.00963571	-0.0218304	-0.00419422	-0.00176523	-0.0393769	0.00141365	0.00327389	-0.00506689	0.0302777	0.0161801	0.00270899	-0.00162249
LRIG3_LRRTM4	0.367787	-0.00516149	-0.00649909	-0.0012594	-0.00204169	-0.00414705	0.00310985	0.00238245	-0.00200762	-0.000190933	-0.00127823	-0.000290476	-0.00401758	0.000917128	-0.00436417	-0.0176975	-0.00413982	-0.00234808	-0.0497722	-0.00781337	0.00327327	0.00874532	-0.0476046	0.00579247	-0.0019958	0.00222499
SLX1A_SLX1B	0.442633	-0.00366751	0.00267612	0.00221547	-0.00251842	0.00910227	-0.00384307	-0.00027979	0.00579057	0.00156313	0.00296426	0.00189259	0.0121051	0.0172167	-0.000235018	-0.00962928	0.00989316	0.0149586	0.0024783	0.00489715	0.00326985	0.00117543	-0.0862694	-0.064316	-0.00108915	0.000775832
H4C4_H4C5	0.258333	-0.0139576	-0.00633866	0.000499193	-0.00324651	-0.00461587	-0.00723767	-0.00822179	-0.0033307	-0.000935927	-0.00118831	-0.00264754	-0.00516139	-0.00721234	-0.0051886	-0.0175648	-0.00321115	-0.00289144	-0.0417078	0.010846	0.00326806	-0.00159388	-0.0673222	-0.0676633	-0.00474407	-0.00153931
ZFAT_ZNF236	0.328606	-0.00233506	-0.00735692	-0.000648557	-0.00425015	0.00250075	-0.000977418	-0.000135644	-0.00193492	-0.00102703	-0.00429848	-0.000949954	-0.00529126	-0.0311025	-0.00621419	-0.0181104	-0.000258783	-0.00307808	-0.0555433	-0.00770648	0.0032655	-0.00135668	-0.00540677	-0.0393175	-0.00397407	-0.000675674
ZNF211_ZNF416	0.330053	-0.00419537	-0.0042548	-0.000862243	-0.00172608	-0.0373498	-0.0026219	-0.000762339	-0.0048654	-0.00301052	-0.003291	0.000364498	-0.0429921	-0.0376505	-0.00956041	-0.0124073	-0.00108732	0.00920893	-0.0342818	-0.00158188	0.00326435	-0.000765483	-0.00528003	0.00383309	0.00535236	0.00389132
SYT1_SYT3	0.407979	0.000180924	-0.0098359	-0.000682462	-0.00185092	-0.000942731	-0.00164193	-0.00208996	-0.00363498	-0.00141851	-0.00507402	-0.000510483	-0.00464522	-0.0122504	-0.0106552	-0.024157	-0.00607297	-0.0033131	0.000808981	0.00836499	0.00326189	-0.000448969	-0.0230659	0.0160845	-0.000901436	-0.00169269
DUSP15_DUSP18	0.316161	-0.00152703	0.00427639	-0.00119088	-0.00183531	-0.00101825	0.00182557	-0.0050977	-0.0022956	-0.00054196	-0.0058125	-0.00195191	-0.00642783	-0.0298151	-0.0121538	-0.0299059	-0.00553615	-0.00141631	-0.0264806	-0.00286857	0.00326107	-0.00425477	-0.0128596	-0.0383567	-0.00334497	-0.00316537
TIMM17A_TIMM17B	0.716769	0.00666907	0.00862152	0.00447267	0.00793142	0.00908774	0.00380382	0.00149516	0.00434928	0.00619708	0.00815941	0.00841717	0.0250164	0.0226709	0.00876088	0.0253602	0.00748459	0.00280024	-0.00453496	0.00551315	0.00326086	0.00273242	0.0288416	0.019027	0.00325377	0.0091492
SHB_SHE	0.318533	-0.00486385	-0.00334772	-0.00191564	0.0014231	-0.0007339	-0.00370364	-0.00641113	-0.0035355	1.45891e-05	-0.00366902	-0.000762137	-0.00542828	-0.0422686	-0.00839135	-0.0210514	-0.00551737	-0.00282663	-0.0633259	3.93718e-05	0.00326009	-0.00221316	0.00662973	0.0115286	-0.00102797	-0.00739621
CLCN4_CLCN5	0.487032	-0.00048777	0.00951183	0.00448016	0.00603686	0.00109049	-0.0028029	-0.00247051	0.0036603	-0.000540365	0.00635015	-0.00207829	0.0199265	0.0255718	-0.00138145	-0.0100534	-0.00195785	-0.000836871	-0.0744527	-0.000341638	0.00325804	0.000982599	0.000391701	-0.0303376	0.00557958	0.000338519
ITGB4_ITGB5	0.720606	0.00251692	0.000813701	0.00138741	0.000462353	0.00350803	-0.000933046	0.00119195	-0.00176204	-0.000348283	0.000220098	0.000676384	0.00153879	0.0180182	0.00992015	0.0443042	0.00948706	0.000574699	0.043449	0.0225058	0.00325602	0.00294618	0.034559	0.0120149	0.000937942	0.00288155
HNF4A_NR2F6	0.58916	0.00033526	-0.0029086	0.00112684	-0.000951847	-0.000151153	0.00180572	-0.00127851	0.000888221	0.000276532	-0.00313493	-0.000250143	-0.00591945	0.0104836	0.0165799	0.040248	-0.00466304	-0.000741934	0.0335913	-0.0139635	0.00325474	-0.00209813	-0.0130004	0.0224975	0.00019023	-0.000158392
LSAMP_NCAM1	0.459209	-0.00480764	0.000387301	-2.43e-05	-0.000219351	-0.00111088	0.00625316	0.000924695	-0.00115348	4.5701e-06	-0.00665864	-0.00097775	-0.00128924	-0.00287473	-0.00494966	-0.0147223	0.0138912	-0.00127644	-0.0368192	-0.0102464	0.00325179	0.000714505	0.0145112	0.0133351	-0.00502198	0.00914325
MAGEA1_MAGEA10	0.321998	-0.0023909	0.00553921	0	-0.000846007	-0.040849	-6.77e-05	-0.00245805	-0.00239229	-0.00379194	-0.00454335	-0.00120258	-0.00389551	-0.0395067	0.00248788	0.0328063	0.00208503	-0.00111169	0.0101936	-0.00687125	0.00325146	-0.00115717	-0.0873102	-0.0596128	0.00275638	0.000807194
FOXE1_FOXI2	0.202836	-0.00229566	-0.00532971	-0.00260306	-0.00424264	-0.0322114	-0.00257841	-0.00266677	-0.00366563	-0.000336649	-0.0037755	-0.00231289	-0.0347158	-0.0562455	-0.00802147	-0.0194535	-0.00355596	-0.00516379	0.00478125	0.00538489	0.00325055	-0.00191818	-0.0753582	-0.0354444	-0.00631388	-0.00473602
LRRC37A_LRRC37A2	0.261261	-0.00154335	-0.00595169	-2.47e-05	-0.00357002	-0.000772238	-0.00388199	-0.00239514	-0.00408991	-0.000156839	-0.00195183	-0.000652191	-0.0380805	-0.0314848	-0.00523252	-0.0132529	0.0022406	-0.00349622	-0.0453641	-0.00412979	0.00324959	0.000116955	-0.042283	-0.0514015	0.000284733	-0.00160177
RAP2C_RASL10A	0.386843	-0.00119856	-0.000164808	-0.000625232	-0.000691006	-0.00365355	-0.000244725	-0.00201429	-0.00234996	-0.0040084	0.00155542	-0.000728517	0.00770489	-0.00856043	-0.00781759	-0.0194112	-0.00756395	-0.00265455	-0.0673903	0.00442953	0.00324159	-0.000271212	-0.00448767	0.00599035	-0.00249059	-0.00408912
REEP2_REEP4	0.651993	0.00456725	0	-0.00162071	0.00522151	0.00230166	0.000391508	0.000585366	0.00497616	0.000435437	0.00522915	0.000355964	0.0262299	-0.000217828	-0.000383187	-0.00740986	-0.00204191	0.000225321	0.0408044	0.0225086	0.00324142	-0.0139425	0.0355865	0.0153885	0.00042759	-0.00231962
FRK_YES1	0.667031	-0.000570273	0.00013498	0.000902617	0.00259879	0.00394803	0.00109862	0.000508968	-0.00108392	-0.00059773	-0.00341737	0.00062489	0.0255951	0.01523	0.0121324	-0.00370824	0.0159869	8.65238e-05	0.0496329	0.0151026	0.0032381	-0.000483455	-0.0179037	0.0266594	-0.000558046	0.00669288
MORC3_MORC4	0.416318	-0.00605438	-0.00742775	0.00458643	-0.0023303	-0.000330973	-0.00202008	-0.00366719	-0.00299053	-0.00246044	-0.00223176	-0.00147561	-0.00211254	-0.0283679	-0.00772443	-0.0189227	0.00966851	-0.00400177	-0.0349668	-0.00453992	0.00323801	0.0067189	0.0201898	0.00788196	-0.00110057	-0.00474154
EDEM2_EDEM3	0.755982	0.0020276	0.00525341	0.00184194	0.00165168	0.0043777	0.00320498	0.00176704	0.000368684	0.000624024	0.0123167	0.000950587	0.0279652	0.0232792	0.000238977	-0.00405668	0.00266608	0.00819147	0.0350052	0.0140024	0.00322839	0.0102416	0.0449349	0.0232058	0.00481657	0.00133365
ZNF256_ZNF419	0.217693	-0.00528851	-0.0101168	-0.00272826	-0.00526561	-0.0329691	-0.00149507	-0.000479795	-0.00225148	-0.00448549	-0.00389293	-0.0054543	-0.0407013	-0.0330616	-0.0079594	-0.0208761	-0.000605064	-0.00417721	-0.0500733	-0.00413081	0.00322579	-0.00190212	-0.0110546	-0.0529102	-0.00132673	0.00093435
RGS3_RGS4	0.428703	-0.00183216	0.0077133	-0.000914022	0.000712537	0.000366871	0.00274264	0.00253762	-0.00347922	-0.000274795	-0.0036743	-0.000908514	-0.0291432	-0.011862	-0.00705905	-0.0244715	-0.00417427	-0.0032071	-0.0125241	-0.0103526	0.0032255	-0.00386973	0.0234867	0.00688332	-0.00348677	-0.00217046
ACVR1B_BMPR1B	0.529356	-0.00331806	0.0140743	-0.000567959	-0.00062346	0.00317964	0.00041715	0.00175751	-0.00141536	-0.00056728	-0.00350343	-0.000916664	-0.00150907	0.0199583	-0.00680081	-0.0174867	-0.00317928	-0.00118638	-0.00310587	0.035308	0.00322428	-0.0117339	0.000412596	0.0148306	-0.000254325	-0.00221183
RGS3_RGS5	0.469724	-0.00274803	0.00123184	-0.000623935	0.00159295	-9.95e-05	0.00126978	0.000826197	-0.0020929	-0.00133249	-0.00148897	-0.000544082	-0.0325498	0.00303805	-0.00466429	-0.0185001	-0.00124624	-0.00186342	-0.0145491	0.00763906	0.00322339	-0.00117178	0.0282962	0.0108726	-0.00339596	-0.00271674
H3C10_H3C11	0.212879	-0.00743863	-0.00299028	-0.00127885	-0.00182848	-0.0167859	-0.00792046	-0.00260674	-0.00274708	-0.000239742	-0.00396419	-0.00295841	-0.0126245	-0.00750787	-0.00759249	-0.0196449	-0.00674037	-0.00318361	-0.0492883	0.00393895	0.00322181	-0.00444726	-0.0848512	-0.067526	-0.00499401	-0.00584024
ZNF417_ZNF418	0.281223	-0.00380345	-0.00780593	-0.00151988	-0.00438359	-0.0430079	-0.00156692	-0.00148003	-0.0032073	-0.0050011	-0.00587963	-0.00182409	-0.0484534	0	-0.0115856	-0.0206202	-0.00465848	-0.000677048	0.00818941	-0.01145	0.00321857	-0.000896769	-0.0075696	-0.0566694	-0.00109701	-0.000675511
DUSP18_STYX	0.508072	0.00194084	0.00795246	0.000302808	-0.00153372	0.000826515	-0.00405252	-0.00170607	-0.00232704	0.000221614	-0.00620232	-0.000270473	-0.00336962	0.000423731	-0.00443956	-0.0202994	0.0164375	-0.00144754	0.0260296	0.0419109	0.0032152	-0.00112891	-0.00958965	-0.0363645	-0.000975107	-0.00204865
ACTN1_SPTB	0.640077	0.00253279	0.00021359	0.000354296	0.00087469	0.00175963	0.00152723	0.00373653	0.00476571	0.000231618	-0.000672936	0.000408534	0.00154422	0.0138171	0.00635927	0.0430835	-0.000188301	-0.000442028	0.0450897	-0.00682906	0.00321303	-0.00760564	0.0234487	0.0043658	0.00576035	0.00260609
GRINA_TMBIM1	0.417569	-0.00579595	0.00596983	-0.00132924	0.00184159	-0.000302559	-0.00135194	-0.00318167	-0.0040064	0	0.00175167	-0.00028996	-0.002533	-0.0265226	-0.00369631	-0.0158728	-0.00167446	-0.0024417	-0.0744807	0.00109987	0.00321219	-0.00260392	0.0253382	0.0181992	0.000306426	-0.00271581
LZTS1_LZTS3	0.376767	-0.0016802	-0.0157359	-0.000563483	-0.000368044	-0.00196666	-0.00374844	-0.00211521	-0.00228758	-0.000456024	-0.00530294	-0.00210878	-0.00957865	-0.0581269	-0.00737908	-0.0236881	-0.00495521	-0.00444341	0.0218346	-0.020871	0.00320935	-0.00129937	0.0130559	0.0140082	-0.00386686	-0.00209455
RGS12_RGS19	0.478024	0.00336099	-0.00459043	-0.000484238	-0.00148733	0.00187873	0.0017669	0.00886517	-0.00216312	3.20779e-05	-0.00521379	-0.000382259	-0.0034955	-0.00552411	0.0068336	-0.00345982	-0.00464468	-0.00263098	-0.0484629	0.00934552	0.00320271	-0.00367051	0.0276034	0.00533579	-0.00444331	-0.00158306
TICAM1_TICAM2	0.48184	-0.00378839	0.000980708	0.00219665	-0.00150607	0.00608784	0.00270124	0.00640079	-0.00208362	-7.78e-05	-0.00186701	-0.00228965	-0.0305118	-0.00896052	0.0108398	-0.0212242	-0.00243861	0.0130728	-0.0150812	0.00283151	0.00320258	-0.000112044	0.00476982	0.0076384	-0.00206582	-0.000347277
HOXA10_HOXD10	0.264396	-0.00568208	-0.00748331	-0.00108462	-0.00262661	-0.00438595	-0.00290193	-0.00500308	-0.00525801	-0.00239028	-0.0042316	-0.00184069	-0.00770858	-0.014645	-0.00666013	-0.0297441	-0.00116128	-0.00694354	-0.0679932	-0.0121697	0.00319862	-0.0007514	-0.00940171	-0.0589269	-0.00235667	0.0080372
KIF11_KIF1A	0.713878	0.00511002	-6.08e-05	0.00114382	0.000282207	0.00274792	0.00974595	0.00579804	0.00454391	0.00277934	0.00730819	0.00127716	0.00126356	0.0207892	0.0123903	0.0460986	0.00843492	1.33046e-05	0.0527875	0.0102098	0.00319732	0.000144254	0.00903043	0.0150705	0.00387531	0.0021115
DHRS3_DHRS7B	0.503967	-0.00174974	-0.00164289	-0.000390603	-0.000564971	0.00193926	0.000347936	-0.00125606	0.00414694	0.000412262	0.00538618	-0.0022428	0.0176359	0.00578172	-0.00333789	-0.0121668	0.000335238	0.000448804	-0.0633003	-0.00974401	0.00319501	0.00111696	0.0312437	0.0170373	0.00469422	0.00321527
NTRK2_NTRK3	0.500932	-0.000162045	-0.00385128	0.00369418	0.00361772	-0.00524154	-0.000474823	0.000593635	-0.00306238	-8.75e-05	-0.00606568	0.000608365	-0.00896993	-0.0155421	-0.00922766	-0.0202848	-0.00178275	-0.00148086	0.00322352	0.0304868	0.0031942	0.00691485	-0.00223935	0.0230455	-0.00503939	0.00826012
NR1D2_PPARD	0.603141	0.000402318	-0.00620663	0.00183297	-0.000236737	0.00469176	0.00188544	0.000445377	-0.00172411	-0.000327549	-0.00654139	-0.000727074	-0.00146689	0.00772421	-0.000744608	-0.0145558	-0.00545453	-0.00115559	0.0394582	-0.00146407	0.00319366	0.000753257	0.0516754	0.0230187	0.000191141	-0.00198891
FBLN1_FBLN5	0.591777	-8.71e-05	-0.00155643	0.000997851	-0.000708033	0.0012555	0.000113563	0.00116234	-0.00261176	-0.000480743	-0.00406935	0.0007253	-0.000666102	0.00665642	0.00737433	-0.00691803	-0.000307057	-0.000253228	0.0243298	0.00315001	0.00319277	0.00466512	0.0224822	0.0119101	0.000496257	0.00541092
KRT73_KRT84	0.157145	-0.00325941	-0.00819516	-0.00521232	-0.00885568	-0.00128906	-0.00682608	-0.0029053	-0.00584807	-3.24e-05	-0.00656445	-0.0019869	-0.0291082	-0.0397496	-0.00979412	-0.0197832	-0.00244608	-0.00435968	-0.0428771	-0.00153056	0.00318981	-0.005377	-0.0753227	-0.0711666	-0.000967849	-0.00332963
PTPRD_PTPRM	0.52086	-0.00231958	-0.0109464	-0.000360433	-0.0013675	0.0019749	0.000371342	0.00119629	-0.00190278	0.000187654	-0.0066151	-0.000322212	-0.00208855	0.0108082	-0.0095403	-0.0205592	-0.00550356	-0.00308515	0.0411765	-0.0144195	0.00317901	-0.0019518	0.0143355	0.0172743	-0.00301119	-0.00359062
TECR_TECRL	0.637651	-1.46e-05	-0.00157488	0.0049661	0.00529588	0.0054517	0.00163066	0.00220856	0.0101506	0.00268384	0.0118433	0.00671092	0.0293372	0.0223359	-2.69e-05	-0.0117464	-0.00222991	0.00275976	0.0340044	-0.0122956	0.00317423	-0.00943636	0.0134214	0.0163745	-0.000428507	0.000979126
CLDN4_CLDN8	0.338562	-0.00480889	0.000705374	-0.00366966	-0.00181648	-0.00136713	-0.00443891	-0.00418762	-0.00219256	-0.000639674	-0.00511128	-0.000636689	-0.0418405	-0.0137853	-0.0029033	-0.0244352	-0.00176071	-0.00474143	-0.0565046	0.00263895	0.00317416	-0.000668749	-0.00629673	0.0115605	-0.00259432	0.0122406
SLC39A1_SLC39A2	0.39663	-0.00431732	-0.00117329	0.000480106	-0.000744272	-0.0028931	-0.00280915	-0.00104224	0.00913702	-0.00122481	-0.00698409	2.38924e-05	-0.00292519	-0.0691654	-0.0066016	-0.0190574	-0.00652571	-0.00232858	0.00990967	0.00914508	0.00317081	-0.00240736	0.00255522	0.00959663	-0.00257374	-0.00235976
H4C11_H4C3	0.261374	-0.00519843	-0.00326725	-0.000974109	-0.00393801	-0.0109685	-0.0051755	-0.00477345	-0.00385257	-0.00274885	-0.000728104	-0.00270158	-0.00946082	0	-0.00548194	-0.013007	-0.00426925	-0.00289078	-0.0336988	0.0128575	0.00317081	-0.00501665	-0.0793681	-0.0620229	-0.00508809	-0.00437416
GNG10_GNG2	0.536036	-0.000509066	-0.000227751	0.000117531	-0.000881066	-0.000475862	0.00648526	-0.00255068	-0.000960045	0.000310503	-0.00237597	-0.00194099	-0.0352067	-0.0108875	0.0157163	0.035429	-0.00160568	-0.000899354	-0.017738	0.0168802	0.00316805	0.00442793	0.032119	0.0169229	0.000514525	-0.000567802
KCNA1_KCNA2	0.498971	0.00057037	0.0069002	0.00376572	0.00564832	-0.00452414	0.00106822	-0.00057625	-0.000495176	-0.00145476	-0.000736364	-0.00117164	-0.00440809	0.0127491	0.0113955	0.0241719	-0.00250194	0.0121252	-0.0318533	0.0128711	0.00316745	0.00436287	-0.0150199	-0.0599628	-0.00207441	0.0056958
LAMB3_LAMB4	0.312485	-0.0015788	-0.011248	-0.00189287	-0.00183296	-0.000402773	-0.000370959	-0.00231048	-0.00282857	-0.00239016	-0.00376083	-0.00205761	-0.0320956	0.000406343	-0.0100586	-0.0318565	-0.00331262	-0.00305189	-0.070925	-0.00993429	0.0031652	-0.00240756	-0.00715204	0.00879832	-0.000975766	-0.00348891
CDK17_CDK18	0.660796	0.00495652	0.0122124	-0.000236999	0.00268043	0.00407143	0.00179249	0.000817723	0.00172953	0.000426628	0.00778471	-7.24e-05	-0.0013335	0.0157781	-0.00121871	-0.0100498	-0.000702079	0.000255528	0.0384804	0.015041	0.0031646	-0.0109824	0.044917	0.0161792	-0.000417112	0.000852174
MAFF_MAFK	0.562232	0.00640477	0.00681516	-0.000377043	0.00258067	0.000262044	0.000386287	-0.000385527	-0.0028733	-0.000100011	-0.00376933	0.000478887	-0.000148519	-0.00584712	-0.00256273	-0.0159044	0.0120858	-0.0020823	-0.0240861	0.0182449	0.00316415	0.00705267	0.0378008	0.017112	0.000872549	0.00776101
FCGR2A_FCRL3	0.328209	-0.00204486	-0.0135707	-0.00069618	-0.00103528	-0.00245868	0.00397121	0.000604753	-0.00320125	-0.00111386	-0.00419796	-0.0014551	-0.0316953	-0.0466643	-0.00982387	-0.0181286	-0.00355056	-0.00143625	-0.012119	0.00652513	0.00316281	-0.00161053	-0.0282736	0.00319648	0.000188937	-0.003895
IKBKG_OPTN	0.620582	0.000313401	-0.0127048	0.00278516	-0.00161245	0.00337907	0.00180703	-0.000137647	-0.000681447	-0.000660483	-0.00236393	0.000109444	-0.0312696	-0.00880023	0.0145981	0.0416735	0.00408931	0.0105388	0.039637	0.0159004	0.00315987	-0.00237227	0.00613674	0.00989654	-0.000240923	-8.84e-05
ZNF17_ZNF417	0.331473	-0.00392479	-0.00753558	-0.00185831	-0.00182262	-0.0486813	-0.00166729	-0.00153403	-0.00238823	-0.000821878	-0.00337822	-0.000682	-0.0564458	0.00365621	-0.00670484	-0.0197721	-0.0040464	-0.00323686	0.0173385	0.0137714	0.00315873	-0.000457481	-0.00249431	-0.0511762	0.000219562	0.00150707
STOM_STOML3	0.481016	-0.000121169	-0.000626344	0.00194491	0.00609137	0.00502909	0.000129331	-0.00308318	-0.00163566	-0.00102578	-0.0028473	-0.00128226	-0.00115005	0.0153878	-0.0020178	-0.0115997	0.0142815	-0.000586864	0.0213106	-0.0134303	0.00315628	-0.00212656	-0.0868386	0.0246145	-0.000414085	-0.00234315
ADRA1A_ADRA1D	0.257292	-0.00307691	-0.00109142	-0.00132048	-0.00362505	-0.00243716	-0.00208013	-0.00254544	-0.00359735	-0.00447297	-0.00300284	-0.0033471	-0.00526203	-0.0404615	0.000314468	-0.0204733	-0.00326713	-0.00138941	-0.0608906	-0.00781752	0.00315115	-0.00372791	-0.0451981	-0.057544	-0.00478294	-0.000479244
PIP5K1B_PIP5K1C	0.628556	0.00177962	0.0122156	0.000935405	0.00588246	0.00494412	0.00411528	0.00114552	0.00819109	0.0031886	0.0117343	0.00622332	0.0248038	0.0300401	0.00562832	0.0159787	0.0103362	0.00193824	-0.04774	0.00988816	0.00314266	0.00242859	0.00741803	0.0250045	0.00369035	0.000972552
MYH13_MYH14	0.461084	-0.00268457	0.00184706	-0.000716794	-0.000700662	-0.00353965	0.00102071	-0.000524542	0.00302923	0.00353528	0.00754979	0.00774551	0.0112939	0.0219318	-0.000522741	-0.00815741	-0.0034497	0	0.0331728	-0.00779223	0.00314166	-0.0028805	-0.105937	0.0146241	0.000770422	-0.00221587
GNG2_GNG4	0.538838	0.0035259	0.00115683	0.00429814	0.00405786	0.00127266	0.00101583	-0.000231004	2.35882e-06	5.1247e-05	-0.000873732	-0.00036567	-0.0204074	-0.0199961	0.0108237	0.0309521	-0.000149663	-0.000174016	-0.0121728	0.021384	0.00313991	-0.00141241	0.00724588	0.0127222	-0.00396	0.00563485
TLE1_TLE5	0.710148	-0.000241097	-0.000509521	0.00116357	0.000682434	0.00488129	0.00128441	-0.00124854	0.000761205	0.000359892	-0.000302605	0.000375916	-0.00374088	0.00427687	0.00652836	0.0436189	0.0082115	0.00723699	0.0496631	0.0202904	0.00313685	0.00350886	0.0305658	0.00900781	0.000894291	-0.000451349
HOXB6_HOXD4	0.22803	-0.00400368	-0.0110952	-0.00470302	-0.00278848	-0.0138145	-0.0052228	-0.00231828	-0.00284645	-0.00118469	-0.00653467	-0.0016453	-0.00678782	-0.02978	-0.00982683	-0.0281309	0.00342817	-0.00603746	-0.0333472	-0.0155702	0.0031363	-0.000834194	-0.0281915	-0.0517653	-0.00351002	-0.00680953
CORIN_TMPRSS4	0.308143	-0.00192092	-0.00179476	-0.000927123	-0.00524616	-0.0044191	0.00474528	0.00169126	-0.00289278	-0.000430538	-0.00296265	-0.00464781	-0.00553831	0.00170153	-0.00450075	-0.0215003	-0.00427347	-0.000177179	-0.0690599	-0.0079902	0.00313451	-0.00629852	-0.015866	-0.0542535	-0.00738893	-0.000677581
MMP1_MMP8	0.380811	-0.00195344	-0.00200016	-0.00137123	-0.00118614	-0.00116877	-0.00636415	-0.0038987	-0.0016706	-0.00110659	-0.00333515	-0.00126493	-0.030865	-0.0310999	-0.00608447	-0.0183251	-0.00136122	-0.00154291	-0.0505285	-0.00286241	0.00313342	-0.00164076	0.00648793	-0.00164546	0.0127701	0.00483851
LHX1_LHX6	0.314689	-0.0010474	-0.00860915	-0.00198734	-0.00342532	-0.00958271	-0.00127717	-0.00668015	-0.00221127	-0.000890918	-0.0035853	-0.00109955	-0.00654073	0.00328385	-0.00631666	-0.0234358	-0.00467558	-0.00162461	-0.0344861	0.00136329	0.00312657	0.000846983	-0.0292877	-0.0528247	-0.000297876	-0.00536651
USP22_USP44	0.673086	0.000665092	-0.00131732	0.000582382	0.000197096	0.00562888	0.00305786	0.00096322	0.00706805	0	0.0109849	-0.000819758	0.00227851	0.024743	0.0132995	0.063789	-0.00268447	-0.000518418	0.03591	-0.00771593	0.0031264	0.00432848	-0.00940944	0.0161954	0.00295345	0.000407146
KRT34_KRT38	0.270109	-0.00391908	-0.00425314	-0.00239783	-0.00309007	-0.00144633	-0.00526971	-0.00406525	-0.00563374	-0.00213788	-0.00239074	-0.00014316	-0.0443172	-0.0500512	-0.0121364	-0.0252419	-0.003128	-0.0042546	0.020475	0.0200523	0.00312363	-0.000710221	-0.0362842	-0.0599572	-0.00195384	-0.00450115
ZNF764_ZNF785	0.351916	-0.00253037	-0.00372443	-0.000301685	-0.00346007	-0.00020349	-0.00137605	-0.0010005	-0.00203968	-0.000837969	-0.00541699	-0.000688097	-0.0521939	-0.0723924	-0.00512488	-0.0186428	-0.00162871	-0.00401298	0.0108466	0.0162073	0.00311715	0.000964203	0.00558642	-0.0333472	0.0123102	0.00453426
ANXA3_ANXA7	0.648129	-0.000926776	-0.000546106	0	-0.000304567	0.00410743	0.0035989	0.000451746	-0.00062689	0.000175463	-0.000268459	-0.000461244	0.00353804	-0.000227308	0.00772442	0.019638	0.0103026	0.000847873	0.0518142	0.0054992	0.00311318	-0.00141222	0.0322774	0.0123079	-0.00149622	0.00127621
TMTC1_TMTC2	0.401876	-0.00236949	0.00068401	0.00116462	-0.00156528	0.000128399	-0.00135085	0.0035293	-0.00222253	8.31789e-05	-0.00345568	-0.0016836	-0.00486256	0.00552923	-0.00414159	-0.0161682	-0.00582204	-0.0025993	-0.0806935	-0.00391115	0.00310698	-0.00422777	0.00225405	0.00796823	0.000891778	-0.00213948
PCDH1_PCDH9	0.318863	-0.00636051	-0.00390416	-0.000434054	0.00185752	0.00023469	-0.00731072	-0.00503808	-0.00241607	-0.000842894	-0.00624026	-0.00311002	-0.00633107	-0.0227711	-0.00789357	-0.0281458	0.00159471	-0.00241213	-0.0584568	-0.00149636	0.00310447	-0.00231036	-0.0173978	0.00303606	-0.00135487	-0.00506023
GRIN1_GRIN2B	0.484861	0.00018812	0.000505064	0	-0.00075893	-0.00730815	0.000903608	0.00226647	-0.00131198	-0.000395514	-0.00269441	-0.000335169	0.0131374	0.00967814	0.0064456	-0.0103378	-0.00100169	0.00984535	-0.0263938	0.0323577	0.00310363	0.00554863	-0.0710254	0.0181269	0.00292633	-0.000998527
CDC42_RHOV	0.792759	0.00152056	0.0113932	0.000842292	0.00238481	0.00675134	0.00480411	0.00229716	0.0108197	0.00499343	0.0119185	0.00586906	0.0206127	0.0182935	0.0052764	0.0372461	0.000732451	0.000905062	0.0602709	0.0081722	0.00310042	0.000733885	0.0428629	0.0205002	0.00407691	0.00478349
KRTAP4-2_KRTAP4-7	0.276019	-0.00452966	-0.00386226	-0.00259155	-0.00452102	-0.00383839	-0.00144672	-0.00194564	-0.00389429	-0.00322942	-0.00565275	-0.00128081	-0.055041	-0.00787977	-0.0134806	-0.029956	-0.00390021	-0.00345017	0.0101428	0.0135378	0.00310013	-0.000780917	-0.0364897	-0.062841	-0.00584393	-0.00195682
BMP6_BMP7	0.45093	-0.000680642	0.00625149	0.000337263	0.00241133	0.000304347	-0.00404811	-0.000950736	-0.00627832	0.000586935	-0.00678945	-0.000676865	-0.00771851	-0.0081509	-0.00813502	-0.0234729	-0.00365108	-0.00245672	-0.012417	0.0272703	0.00309809	-0.0117163	0.0152959	-0.0244476	-0.00291915	-0.00264377
RAB33B_RAB37	0.371683	0.000321274	0.000940323	0	-0.000927126	-0.0048997	-0.00243998	-0.00317562	-0.00135636	-0.000489596	-0.00240776	0.00237788	0.00760794	0.00291999	-0.00807456	-0.0205401	-0.00387516	-0.00088605	-0.0726695	-0.0116381	0.00308945	-0.00211441	0.00409004	-0.0364406	-0.00141565	-0.00304222
ZNF202_ZSCAN1	0.256179	0.000779539	-0.00392455	-0.00189755	-0.00334202	-0.00256456	0.000938419	0.00433851	-0.00507142	-0.000288996	-0.00516256	-0.00364255	-0.0439638	-0.0545595	-0.00871053	-0.020015	0	-0.000658982	0.00335954	-0.0120122	0.00308783	-0.00553598	-0.0431098	-0.0263847	-0.00107752	-0.00355823
FBXL17_FBXL2	0.539592	0.00126201	0.00114803	-0.000924122	-0.00123577	0.00120993	0.00333061	0.00101759	0.00608151	-0.000132195	0.0066727	0.00108647	0.0250203	0.0177108	-0.00454438	-0.0123075	0.00837408	-0.00122409	-0.00748581	0.00113415	0.00308594	0.00265178	0.00774744	-0.0252599	0.00528825	0.00693621
SOCS3_SOCS5	0.62537	0.00274129	4.13574e-05	0.000523847	-0.000472639	0.0033386	0.00498767	0.00190716	-0.00066002	0.00135957	-0.000377978	0.00151019	-0.000297259	-0.00362794	0.00977083	0.0447	0.0133561	0.000804822	0.0187096	0.00503745	0.00308497	-0.000255436	0.0319844	0.00970682	-2.21e-05	0.00265481
NBPF10_NBPF11	0.240062	-0.000838964	-0.00557048	-0.003024	-0.00390313	-0.000960007	-0.00342045	-0.00468596	-0.00502493	-0.000991837	-0.00581373	-0.0045565	-0.0372409	-0.00229386	-0.00342333	-0.0184036	0.00370913	-0.00223992	-0.0552883	-0.00215629	0.00308222	-0.00199864	-0.0494685	-0.044349	-0.00265562	-0.00339112
ZNF689_ZNF747	0.35682	-0.00201781	-0.00351592	-0.000700154	-0.000829798	-1.1e-05	0.000818749	-0.00387366	-0.00157598	-0.000367034	-0.00259066	-0.00113745	-0.0418134	-0.0574478	-0.00678952	-0.0210491	-0.00157157	-0.00222036	-0.0239741	0.0046061	0.00307006	0.00453243	0.000123274	0.00223098	0.00586308	0.00578119
MAGEA1_MAGEE1	0.371844	0.00104353	-0.00260552	-0.00292556	-0.000745117	-0.0340231	0.00428416	0.00241555	-0.00142257	-0.000468584	-0.00176083	0	0.00056783	-0.0504168	0.00553588	0.0311453	0.0060138	-0.000396194	0.00459205	-0.00141551	0.00306912	-0.00394251	-0.0710912	-0.0142678	-0.000620826	0.000975505
CREB3L1_CREB3L4	0.493461	-0.00235483	-0.00385473	0.000673023	-0.000355016	0.00254313	-0.00170418	0.000848675	-0.00386362	-0.00111661	-0.00257792	0.000899438	-0.00272378	-0.0516208	-0.00670574	-0.021791	-0.00220692	-0.00286654	0.0516046	-0.0122633	0.00306829	-0.000449359	0.0377604	0.0122127	0.00290349	0.00451577
FHL3_FHL5	0.629634	0.000724821	-0.00437719	-0.000317001	0.00370775	0.00205223	-0.000288867	-0.000358471	-0.00282704	-0.000131189	-0.00223324	0.00101895	0.000773256	-0.0219925	0.0132414	0.0119494	-0.00320718	-0.00031243	0.0560736	0.0133229	0.00306756	0.00442929	0.0325669	0.0110691	-0.00165061	-0.00379549
RAC2_RHOG	0.612659	0.00595909	0.00891788	0.000778865	0.00142856	0.00188165	0.000722666	0.000345079	-0.00172255	-0.000302493	0.00894366	0.00455157	0.0242696	0.00952092	5.63548e-05	-0.008966	0.00139748	0.000606514	-0.00845841	0.00855581	0.0030655	0.00606689	0.0332965	0.0183835	-0.000430176	0.0031203
CPNE2_CPNE5	0.588819	-0.00105591	0.000381386	-0.000467024	-5.79e-05	0.000892192	-0.00134162	6.98275e-05	-0.0030367	0.00106949	-0.00252481	-5.25e-05	-0.00218101	0.025775	-0.0046312	-0.00734681	0.00841496	0.000540736	0.0281326	-0.00821459	0.00305861	-0.00243907	0.0371699	0.0192076	0.00253076	0.00688806
ZNF160_ZNF845	0.325859	-0.00104871	-0.00944011	-0.00111712	-0.00129955	-0.0313552	-0.0038007	-0.00212179	-0.0019081	-0.00441876	-0.00390523	-0.00230361	-0.00940547	0.00343735	-0.00676114	-0.0178103	-0.00524334	-0.00303778	-0.0675485	-0.00499508	0.00305778	-0.000178691	-0.0197523	0.00644827	-0.00187784	0.000616227
CST1_CST4	0.34447	0.000340317	0.00463923	0.0002355	-0.00198477	-0.000385464	-0.00281729	-0.000916641	-0.000923013	-0.000499892	-0.00045975	0	-0.0206401	-0.0457986	-0.00834805	-0.01489	-0.00541629	0.00403015	-0.00247251	0.0175146	0.00305073	-0.00114127	-0.0723085	-0.0540588	0.00622351	0.0123262
H3C12_H3C8	0.232868	-0.00545683	-0.00144522	-0.00124567	-0.00431896	-0.01252	-0.00187534	-0.0025989	-0.0051469	-0.00132359	-0.000686991	-0.00181559	-0.0275997	0.00156788	-0.00917104	-0.0195545	-0.00562753	-0.00244564	-0.0513565	0.00825901	0.00305015	-0.0034699	-0.0718127	-0.070403	-0.00467212	-0.00116926
GALNT12_GALNT14	0.250895	-0.00668889	0.00103129	-0.00247658	-0.00301885	-0.00324626	-0.00587389	-0.00655687	-0.00160947	-0.000709312	-0.00244299	-0.00122266	-0.00559771	-0.0209667	-0.00766981	-0.0255459	-0.00521423	-0.00245757	-0.0634833	-0.0128701	0.00304603	-0.00479796	-0.0311917	-0.0363162	0.0021829	-0.00593515
SERPINB4_SERPINB8	0.39351	-0.00480393	0.00207546	-0.00067954	-0.0045334	0.00101027	-0.000954123	-0.00374835	-0.00268482	0.000148652	-0.00848379	-0.00227299	-0.0432138	-0.00574552	-0.00500225	-0.0248236	-0.00248186	3.23398e-05	0.0129025	-0.00291116	0.00304428	-0.00233075	0.0107702	-0.0363003	0.00590454	0.00248461
CACNA1B_CACNA1E	0.384911	-0.000450103	0.00254186	-0.002594	0.00462052	-0.00124132	-0.00175169	-0.00211019	-0.00323581	0.00069898	0.00326984	-0.00103401	0.00622462	0.00975795	-0.00363091	-0.0174666	-0.00309909	-0.00133605	-0.0788182	-0.00574104	0.00304327	-0.00128462	-0.024568	-0.0660878	-0.000948077	-0.0024947
GRID1_GRIK4	0.276401	-0.00129065	-0.00817788	-0.000270543	-0.00385841	-0.00210609	-0.00303859	-0.00289499	-0.0048428	-0.00291254	-0.00323508	-0.00136778	0.00723518	-0.000919402	-0.00815454	-0.0225234	-0.00321771	0	-0.0772136	-0.00352844	0.00304124	-0.000502634	-0.0456579	-0.0597475	-0.000125606	0.00378131
H2BC21_H2BC7	0.545959	-0.0132859	-0.00165608	0.000817608	-0.000424535	-0.0317689	-0.00581288	0.00164806	-0.00045313	0.000389638	0.00282556	0.00483274	-0.00352567	0.0173981	0.00661524	0.0323854	0.0108084	-0.000792771	0.0202475	0.00641533	0.00304103	0.00319591	-0.0166028	0.015871	-0.00155919	0
LRRC14_PRAMEF17	0.248675	-0.000745054	-0.000956715	-0.000891802	-0.000827997	-0.0245776	-0.00515153	0.00562159	-9.03e-05	-0.000600779	-0.00323532	-0.00108054	-0.0210649	-0.0402746	-0.00744583	-0.0168262	-0.00616115	-0.00566413	-0.0375166	-0.00844254	0.00304048	-0.0076262	-0.0641367	0.000908558	4.00153e-05	-0.00271905
ITGB2_ITGB4	0.721744	0.00300417	-3.02e-05	0.00103124	0.000158046	0.00620737	0.00151034	0.00525863	0.00138937	0.000993844	0.000892451	0.000574591	0.00176974	0.0156026	0.0107235	0.0474061	0.00875556	0.000333492	0.0392782	0.0165375	0.00303395	-0.00115233	0.0330516	0.0160007	0.00607377	0.0019639
H3-4_H3C1	0.281531	-0.00380016	-0.000353193	-0.00197122	-0.0035764	-0.00920828	-0.00251935	-0.0032781	-0.00522413	-0.000691009	0	-0.00122338	-0.00652063	-0.0443154	-0.00215103	-0.0125673	-0.00250767	-0.00157185	0.00640104	0.0124209	0.0030333	-0.0047955	-0.086247	-0.0716119	-0.00237092	-0.00215507
ZKSCAN3_ZSCAN26	0.265449	-0.00791846	-0.0104207	-0.00180667	-0.00252777	-0.0170558	-0.00598608	-0.000436807	-0.0047364	-0.000720644	-0.00846244	-0.00140483	-0.0553412	-0.0582618	-0.0162219	-0.022673	-0.000889923	1.59315e-05	-0.00615522	-0.0055084	0.00302972	0.000471988	-0.0136029	0.00542856	-0.00409183	-0.000286254
KRT15_KRT26	0.316059	-0.0037556	-0.00395051	-0.00297892	-0.00228215	-0.00367167	-0.00340943	-0.00271367	-0.0022585	0	-0.00394285	-0.00250392	-0.0479602	-0.0387643	-0.0148511	-0.0159774	-0.00337794	-0.00449808	0.0165784	0.0171074	0.0030289	0.000699626	-0.07085	0.00781918	0.00316581	-0.00218154
USP32_USP45	0.603187	0.00113619	-0.00214159	0.00114109	-0.000578537	0.00514035	0.00208285	-0.00015297	0.0112575	0.00172605	0.00478075	0.000705607	0.0235339	0.0109961	-0.00422545	-0.0105614	0.0137638	0.000128573	0.0320909	-0.00616144	0.00302425	0.00198648	0.00348207	0.0143139	0.00288003	-0.000153183
CLCN3_CLCN5	0.525149	0.00279362	0.0173673	6.03497e-05	0.00430578	0.000405006	-0.000195887	-0.000348278	0.00493616	0.000674291	0.00400543	0.000425398	0.0291262	0.0338642	-0.00215565	-0.00925107	-0.00125867	-0.000204207	-0.0873974	0.00325309	0.00302193	0.000657815	0.00192887	0.0137904	0.000925649	-0.00139645
TRIM10_TRIM26	0.253441	-0.00498728	-0.00632219	-0.00114879	-0.00281254	-0.00646567	-0.0021839	-0.00122983	-0.00595679	-0.00180183	-0.00348511	-0.00130476	-0.0417071	-0.0440579	-0.00829664	-0.0167228	-0.0035636	-0.00103415	0.00221515	-0.00291364	0.00302171	-0.00420605	-0.0839156	0.00507612	0.00317721	-0.00279891
ZNF136_ZNF763	0.225177	-0.00720474	-0.00573185	-0.00159973	-0.00214549	-0.0431603	-0.00086003	-0.000258916	-0.00412992	-0.00213788	-0.0030811	-0.00205936	-0.0466118	-0.00814526	-0.00566322	-0.0288796	-0.00280531	-0.00211772	-0.0526877	-0.0097601	0.00302054	-0.00385638	-0.0141793	-0.0517218	0.00560425	-0.00118325
RAC1_RAC3	0.74659	0.00941059	0.00255252	0.00301622	0.00494196	0.00370856	0.00197204	0.00113717	0.0022859	0.000638987	0.00456864	0.00615169	0.0251607	-0.00196336	0.0102077	0.0343338	0.000920107	0.00732096	0.0463777	0.0141825	0.00301645	0.000513754	0.0424624	0.0107872	0.000507759	0.00239765
RAB13_RAB3B	0.493843	-0.00322535	0.00292502	0.00038739	-0.00169997	-0.000154377	-0.00148716	-0.000999168	0.00478776	0.000944714	0.00505828	0.00384385	-0.000601595	-0.0529073	0.0090596	0.0372377	-0.00226759	0.000204692	0.00286256	0.0118309	0.00301479	-0.00996843	-0.0106551	0.00842089	-2.06e-05	-0.000912982
NR4A1_NR4A2	0.609074	0.00298383	-0.00472919	0.000717592	0.00304093	0.000416142	0.0019251	-4.47e-05	-0.00293594	-0.00030279	-0.00611024	0.000122576	0.000789135	0.0166568	-0.00209167	-0.00940624	-0.00253125	-0.00197173	0.0296361	0.00826996	0.0030115	0.00701513	0.0353793	0.0167768	-0.00160859	0.00642859
TBC1D10A_TBC1D10B	0.589632	-0.00298176	0.0137389	0.0034567	-0.00116056	0.00328727	0.00142184	0.000651436	-0.000528105	0.00139874	0.0101632	0.00115809	0.0317356	0.0212626	-0.00187451	-0.00854188	-2.01e-07	-0.000676561	-0.059416	0.00923168	0.00300613	0.00524532	0.0436128	0.0183983	0.000955263	-0.00190029
GOLGA6A_GOLGA8F	0.137282	-0.00514769	-0.00824152	-0.00238931	-0.00551256	-0.0297437	-0.00402173	-0.00207155	-0.0052957	-0.00119567	-0.00728121	-0.00303464	-0.0349935	-0.0439624	-0.0086137	-0.0211347	-0.0050176	-0.00187855	-0.00587524	-0.0162263	0.00300386	-0.00345771	-0.0804719	-0.0685778	-0.00707178	-0.00355706
DUSP10_DUSP8	0.529871	-0.000187868	-0.0026398	-0.00102243	-0.000730273	-0.000290211	0.00285341	-0.00296281	-0.0020649	-0.000204961	-0.00369771	-6.42e-05	-0.00225476	-0.00455412	-0.0061584	-0.0182239	0.0110842	-0.000505399	0.0337705	4.60207e-05	0.00300314	-0.00936044	0.0229918	0.0161279	-0.00405238	-0.00277549
CAPN2_CAPN8	0.473291	0.00189377	0.00829796	0.000794034	-0.00344175	-0.000165501	-0.00501746	0.000639289	-0.00283843	-0.00104958	-0.0043268	0.000107566	-0.00258302	0.0158516	-0.0068734	-0.020704	-0.00249231	-0.000960155	0.00450725	-0.013043	0.00300251	-0.00292708	-0.00490085	0.018586	-0.00574304	0.00240976
LIN7A_LIN7C	0.589662	0.00326946	0.0115844	0	0.00355536	-0.000166553	0.000536542	-0.0010429	-0.00321005	-6.01e-05	-0.00313002	0.00137721	-0.00392087	0.0130994	0.00976908	-0.0104051	-0.000872942	-0.000307832	0.00661049	0.045071	0.00299604	-0.000367132	0.00443706	0.00817631	-0.0010548	-0.000437922
PSG3_PSG9	0.246557	-0.00208822	-0.00100603	-0.000754694	-0.00274557	-0.0105694	-0.00582626	-0.00362248	-0.00356907	-0.00159219	-0.00472264	-0.00233701	-0.0236747	-0.0151664	-0.00401625	-0.0179507	-0.00359355	0.00368655	-0.0246062	-0.00828013	0.0029952	-0.00884047	-0.0817085	-0.0630522	0.00421545	0.00398675
FZD1_FZD4	0.511966	-0.00411083	0.00608914	0	0.000160752	0.00053934	0.000254204	-0.000726153	-4.74e-05	-0.000389082	-0.00282653	1.26077e-05	-0.000771252	0.00902299	0.0052563	0.0138337	0.0101079	-0.000623096	-0.0907006	-0.00516385	0.0029931	0.00196139	0.0290506	0.0184172	0.000504395	0.00248889
ZNF160_ZNF184	0.284264	-0.00572632	-0.00867732	-0.00187443	-0.0027719	-0.02629	-0.00675859	-0.00172031	-0.00211702	0	-0.00430991	-0.00189099	-0.038831	-0.000536895	-0.009434	-0.0255444	-0.00552442	-0.00601779	-0.0623135	-0.00962808	0.0029878	-0.00178793	-0.00734498	0.00532735	-0.00473337	-0.00466568
EDIL3_MFGE8	0.409872	-0.000567692	-0.00424981	0.0018137	0.00050236	-0.000645392	-0.000564416	0.00019217	-0.00135379	-0.000839702	-0.00119641	-0.00118407	-0.0304619	-0.0318096	0.00584223	-0.0147495	-0.00240041	-0.0024181	-0.0588465	0.00866978	0.00298624	-0.00340059	0.0177661	0.0140708	0.00251934	0.000693444
ITPRID2_TESPA1	0.40057	0.00117099	-0.0111132	0.0021828	-0.00129271	-0.00213136	0.00457982	0.000420963	-0.00322297	0.000971751	-0.00582372	-0.00186687	-0.0259188	-0.0299226	-0.00812523	-0.0187735	-0.00366142	0.0078884	-0.00191021	0.00484814	0.00298503	-0.00255288	-0.00078062	0.00858462	-0.0052526	-0.0028467
MAST2_MASTL	0.513076	-0.00391702	-0.00621085	-0.000170995	-0.00131282	0.00775799	0.00288072	0.00435263	0.00712446	-0.000479353	0.00944661	-0.000208279	0.0128547	0.0186612	-0.00875717	-0.0193092	-0.00267042	-0.00234657	-0.0184144	-0.0122282	0.00298412	-0.00215616	0.00934735	0.0141204	-0.000993107	0.00177123
CCDC88C_HOOK2	0.666712	-0.000288799	-0.0132181	0.000333123	0.000342179	0.00722424	0.00115558	0.000452793	0.000115151	0	-0.00402084	0.00110366	2.3563e-06	0.0137031	0.0123886	0.0478027	0.000271362	0.00042965	0.0459941	-0.00432739	0.00297094	0.00341858	0.023123	0.0197132	0.00158824	0.00571135
NEB_NRAP	0.499125	-0.00119448	-0.00252271	0.00374876	0.00201149	0.00315084	-0.000986534	0.00383407	0.00625131	0.000232936	-0.00725669	-0.00011547	-0.00133123	0.0122647	-0.00349143	-0.0160425	3.82747e-06	-0.00274038	-0.0521738	0.00799022	0.00296506	0.00379579	0.0307415	0.0119545	-0.00170317	0.00287807
MAST1_MAST3	0.653749	0.00367454	-0.00589154	-0.000599606	0.00293155	0.0038967	0.00196579	0.000465629	0.000891153	0.00241004	0.00445442	0.000646537	0.0180968	0.0252278	-0.0014105	-0.00534038	0.000691201	-0.000215307	0.0464028	-0.0102125	0.00296447	-0.000223871	0.0314046	0.0105363	0.00401839	-0.00114094
KCNIP2_KCNIP4	0.574684	0.00511828	0.00877776	0.00336946	0.00670932	0.00233243	0.00151233	-0.000174684	0.000441534	0.00114379	0.00513544	0.00469952	0.0114424	-0.0420225	0.0124419	0.0249892	0.0125118	0.0130942	-0.0361827	0.00912983	0.00296305	0.0021321	0.00038227	0.0217764	0.00603289	0.00237089
ZSCAN26_ZSCAN31	0.247774	-0.0064878	-0.00778829	-0.00726317	-0.00169304	-0.0193448	-0.00367502	-0.00146659	-0.00374832	-0.00334419	-0.00596434	-0.00239455	-0.0587097	-0.0577323	-0.00950319	-0.027024	-0.000393745	-0.00283668	-0.0107943	-0.0104265	0.00296297	-0.000313433	-0.00691532	0.00222119	-0.00269056	-0.00403033
ZNF217_ZNF219	0.499888	0.00442095	-0.00352742	0.000668545	-0.000755885	0.00124089	0.00393264	-0.000825522	-0.00146926	6.20835e-05	-0.00346752	0.00148094	-0.0301513	-0.0642251	0.00879664	0.0361466	-0.00140512	0.000285353	0.016423	0.00218664	0.00295138	0.00101672	0.0336987	0.0108191	-0.00138711	-0.00258219
RGS18_RGS3	0.400883	-0.00140112	0.00873272	-0.000392076	0.00182546	-0.000980797	0.0019046	0.00481575	-0.0020582	-0.000289846	-0.00360317	-0.000742026	-0.0315155	-0.0148992	-0.0103585	-0.0230695	-0.00305254	-0.00326214	-0.0167224	0.00786162	0.00293942	-0.00266646	-0.00964655	0.00253648	-0.00164045	-0.00425764
PITPNM1_PITPNM3	0.474553	-0.003137	-0.00371667	-0.000220546	0.00340123	0.00158535	0.000424606	0.00482596	-0.0022712	0.000729983	-0.00701563	-0.000466328	-0.00418813	0.0120348	-0.00266791	-0.0183923	-0.00347888	-0.00109799	-0.0743739	0.0165014	0.00293439	-0.00418789	0.0349444	0.0141312	-0.00530643	0.0100998
OPRL1_OPRM1	0.235381	-0.00692047	-0.00100379	-0.00157187	-0.000357916	-0.00577688	-0.00123565	-0.00200844	-0.00542752	-0.000683234	-0.00524772	-0.000832158	-0.0122224	-0.0167617	-0.00612744	-0.0199033	-0.00436513	-0.00430299	0.0089074	-0.0150124	0.00292953	-0.00220913	-0.0961782	-0.0707889	-0.00501208	-0.00307115
KRT24_KRT25	0.341058	-0.00482075	-0.00468559	-0.00298363	-0.00210069	-0.00336148	-0.00342069	-0.00501618	-0.00365027	-0.00198489	-0.00923806	-0.00108404	-0.0323899	-0.0550911	-0.00710303	-0.0184115	-0.00522561	-0.00267901	-0.00679823	0.0160174	0.00292326	-0.00364342	0.00858671	-0.0299976	0.0121628	-0.000705186
GIMAP1_GIMAP5	0.435001	-0.0015433	0.00295412	0.0016071	-0.000158925	0.000696712	-0.00330039	-0.000836875	-0.000728894	-0.00163864	-0.00292189	0.000503818	-0.0540222	-0.0615331	-0.00898338	-0.0155921	-0.00326596	-0.00132201	0.00658125	0.0249155	0.00292091	0.00512332	0.0146399	0.0193699	0.00569863	0.0103081
ESRRG_PGR	0.329856	0.00126917	-0.00587406	-0.00098912	-0.0039828	-0.00201894	0.00465855	0.00144851	-0.00240524	-0.00156108	-0.00175799	-0.00232239	-0.00770001	-0.0157735	-0.00825531	-0.0199896	-0.0030131	-0.00237921	0.00946494	-0.00670679	0.00291747	0.00151868	-0.0485121	-0.0480807	-0.00258752	0.00227624
SEPTIN10_SEPTIN14	0.462748	0.0023169	0.00656921	0.000277826	0.00567968	0.00353459	0.0021284	-0.000279025	-5.12e-05	-0.000957437	0.00374511	0.00395868	0.0113329	0.0131468	-0.00278637	-0.00990241	-0.00299728	0.0165938	-0.0257277	0.0100227	0.00291452	-0.00337393	-0.0714673	0.0168919	-0.00266547	-5.39e-05
H4C15_H4C4	0.231679	-0.00882488	-0.00156311	-0.00225683	-0.00617379	-0.00545382	-0.00574827	-0.0038859	-0.00255186	-0.003083	-0.000738753	-0.000368497	-0.00420101	-0.00995042	-0.00779924	-0.0180508	-0.00347763	-0.00269636	-0.0263905	0.00806586	0.00291101	-0.0063865	-0.100784	-0.0712014	-0.00234498	-0.00095344
SSX2_SSX2B	0.289758	-0.0110135	-0.0024813	-0.00176359	-0.00277567	-0.000552389	-0.00533525	-0.0064592	-0.00223421	-0.00155076	-0.00294145	-0.000268261	-0.0279248	-0.00492832	-0.00757351	-0.0159465	0.00309674	0.00268112	-0.0183405	0.00524058	0.0029109	-0.00120294	-0.0833308	-0.0524504	-0.00285449	-0.00197825
BHLHA15_NEUROD1	0.54021	0.00238037	-0.00206258	0.000169428	0.000290201	0.000345246	0.00350088	0.00263951	-0.000751058	0.0017827	-0.00250489	0.000190267	-0.00351654	-0.0115685	0.018718	0.0659024	-0.00247084	0.000436801	-0.00470647	0.00159087	0.00291062	-0.00200791	0.010551	-0.0256315	-0.00309235	-0.00217575
CD53_CD81	0.620916	-0.00308715	-0.00171386	0.000531296	-1.44e-05	0.00150356	0.00246951	0.000547287	-5.33e-05	-0.000322614	-0.00389996	0.000231902	-0.00145323	-0.0307099	0.00667502	0.0281967	-0.00143682	0.0105898	0.0510022	0.00319309	0.00290812	-0.000652443	0.02704	0.00872749	0.000364851	-0.000303376
SDC2_SDC4	0.58538	-0.00259812	-0.000132915	0.00299312	0.00201146	0.00208888	-5.56e-05	0.00030474	-0.0014347	-0.000274948	-0.00353428	0.000852463	-0.00164162	-0.0153354	0.0104688	0.0110667	0.0125241	0.000143155	0.0215247	0.00744713	0.00290534	0.00115034	0.0290611	0.00865077	0.00059505	0.00513964
DUSP14_DUSP22	0.592682	0.00138994	0.00277836	-0.000208104	0.000743809	0.00235693	-0.00176742	-0.000856747	-0.00229286	0.000670564	-0.00307245	-0.00182514	-0.00161388	-0.00874861	-0.00278834	-0.0121394	0.0098585	-0.00141093	0.0675976	-0.0162763	0.00290248	1.69013e-05	0.0412111	0.0207361	-0.000853799	-0.00190215
TRIM46_TRIM63	0.479397	0.000814995	-0.0091429	-0.000908867	-0.00092805	0.000825593	0.00482731	-0.00342238	-0.00178799	-0.000476001	-0.00321634	0.000899168	-0.00681666	-0.0182028	-0.00409882	-0.0175714	-0.00400087	-0.00201653	0.0265546	0.00961111	0.00290066	-0.00527317	0.00131146	0.0104201	-0.00296369	-0.00414275
RAB12_RAB3B	0.368827	-0.00312402	0.000801795	-0.000540449	-0.00291662	-0.000366881	-0.00236754	-0.00432375	-0.00117523	0.000108104	0.0020831	0.00342907	-0.00374615	-0.0539304	-0.00150312	-0.0107381	-0.00222682	-0.00184794	-0.0351066	0.0025445	0.00289933	-0.00321993	-0.0191233	0.00839801	-0.000517145	0.000981627
CNIH1_CNIH3	0.535509	0.000966396	0.00627094	0.000477518	0.00611079	0.00289901	-0.0101735	-0.000448022	0.00682568	0	0.00682735	-0.000966574	0.0176981	0.0130363	-0.00228874	-0.0164403	-0.00461622	0.000163101	-0.0122654	0.0292054	0.0028964	-0.00350026	-0.024261	0.0113627	0.000978074	-0.00111379
TAL1_TWIST2	0.58385	0.00480752	-0.00410552	-3.76e-05	0.000568318	0.00564125	0.00566105	-0.000915472	0.000125495	0.000811376	-0.00254843	0.000446015	-0.000686983	-0.00422646	0.0155464	0.0329743	0.0109074	-4.54e-05	-0.00173102	0.00907738	0.00289557	-0.000383112	0.00957293	0.0164511	0.00427331	0.00304732
EPM2AIP1_GTF2IRD2B	0.376853	-0.00129596	-0.00734346	7.88445e-05	-7.16e-06	-0.000889483	0.0011414	0.00886606	-0.00193675	-0.00226454	-0.004195	-0.00096579	-0.0284046	-0.0430231	-0.0110463	-0.0202699	-0.00098601	-0.00205934	-0.00550791	-0.00828165	0.00289535	-0.00160978	0.00140887	0.01233	-0.00500356	0.00570331
PRKCG_PRKCQ	0.544371	-0.00150287	0.0140485	0.000144405	-0.000610016	-0.000200286	-0.00455946	0.00138203	0.00675511	0.00173906	0.00744651	0.0057774	0.0322311	0.0208714	-0.00437498	-0.0114906	-0.00263847	-0.000303473	0.00865015	-0.00184597	0.00289343	-0.00203952	0.00792326	-0.0329093	0.00179315	-0.000640072
PAIP2_PAIP2B	0.347791	0.00198611	-0.00505551	-0.00102177	0.00249207	0.000764726	-0.00280019	-0.00425975	-0.00704388	-0.000660569	-0.00520472	-0.00114819	-0.033481	-0.0448126	-0.00519112	-0.0167894	-0.00513929	-0.00135833	-0.0428196	-0.000971382	0.00289338	-0.00669649	0.013622	0.00605826	-0.00237503	-0.00389533
SLC9A1_SLC9A4	0.454769	-0.00141129	0.000257332	0	0.00330726	-0.000397668	-0.00361357	-0.0005857	-0.00156278	0.000973293	0.002882	0.000638541	0.0117554	0.0137658	-0.00192797	-0.0150469	0.0196246	-0.00135473	-0.0227187	0.00590688	0.0028892	-9.98e-05	-0.0717339	0.0151692	-0.00340447	0.00950447
PDK1_PDK2	0.682382	0.00532647	-0.000461722	0.0021676	0.00444354	0.0046478	0.002121	0.000828324	0.00682593	0.00432822	0.0135195	0.00208959	0.0301476	0.0157887	0.000224428	-0.00660723	0.0084783	0.00831297	0.0497935	0.0151504	0.0028878	-0.00885319	0.00490748	0.020303	0.000899695	0.000167434
MYH2_MYH7	0.670848	0.00682943	0.0138415	0.00128319	0.000929184	0.00109468	-0.00461357	0.00211962	0.00729576	0.00433767	0.00778621	0.00571937	0.0232946	0.027005	0.000121843	-0.00382469	-0.000222262	6.6829e-05	-0.00159461	0.0128284	0.00288707	0.0082888	0.0396052	0.0199577	0.00241414	0.00612402
KLF13_SP2	0.412342	-0.00229615	-0.0104829	-0.000292934	-0.00173624	-0.00279546	0.00321015	-0.00170965	-0.0017946	-0.00232374	-0.00377273	-0.000479369	-0.00431732	-0.0148597	-0.00533725	-0.0157653	-0.00161254	-0.00445118	-0.05282	-0.00673543	0.0028851	-0.00261002	0.0292864	0.00978505	-0.00645109	0.00394849
APBB1_APBB3	0.616415	0.00129081	0.00360196	0.000280301	0.00271844	0.00144595	0.00139523	0.00142358	-0.000307819	0.000436223	-0.00127533	0.000975129	-0.00220692	-0.0379285	0.0117591	0.0444267	0.00120455	0.00120036	0.0289758	0.000954857	0.00287653	0.000889294	0.0273275	0.0156201	0.0033926	-0.000349639
GRIK2_GRIK5	0.485752	-0.0040143	0.000458663	-0.00250553	0.00184931	-0.00284637	-0.0010081	-0.00211814	-0.00033618	0.000352387	-0.0022389	-0.00171615	0.0169592	0.013679	-0.00531529	-0.00948311	-0.0043329	0.0207146	-0.0759671	0.00820342	0.00287631	0.00488082	0.000121072	0.0133274	-0.00114632	0.00621583
LTA4H_RNPEP	0.625108	0.000818245	0.000704867	0	0.000813406	0.00509062	0.000266608	6.9238e-07	0.00791448	0.000298786	0.0132571	0.000335241	0.0374695	0.0194792	-9.12e-05	-0.00798281	0.00923868	0.00141709	-0.0368817	0.00932292	0.00287605	0.0104443	0.0430546	0.0190457	0.00214063	0.00323174
RAB3A_RAB8A	0.725336	0.00222518	0.012782	0.00242361	0.0014697	0.000412688	0.000838133	0.00109435	0.00662783	0.00204457	0.0085494	0.00422373	0.00494345	0.0214822	0.00423537	0.0420274	0.00419029	0.000518412	0.0360436	0.01336	0.00287494	-0.0177767	0.0358337	0.0180947	0.00592187	-0.000417062
TNNI1_TNNI3	0.442787	0.000922484	-0.0065838	0.00281311	-0.00246047	-0.000743842	-0.000231887	0.00201064	-0.0035246	0.000377098	-0.00479597	-0.00187506	-0.047029	-0.0171663	-0.00675335	-0.0188971	-0.0041511	-0.00173542	-0.00511319	0.00321033	0.00287209	0.000120044	0.0228497	0.0102219	0.000239902	-0.00138037
TRIM38_TRIM5	0.349375	-0.00450266	-0.000418732	-0.000923447	-0.0023723	0.00017163	-0.00100193	0.00362888	-0.00534694	-3.73e-05	-0.00426544	-0.000339452	-0.0573072	-0.0661933	-0.00316261	-0.019201	-0.00175321	-0.00163151	0.0041407	0.00841898	0.00287191	0.00121556	0.0178721	-0.017828	-0.00192344	0.00291199
CDH18_CDH8	0.220019	-0.00253637	-0.00391489	-0.00179926	0.00303088	-0.00147196	-0.00548363	-0.00445096	-0.00179259	-0.000656772	-0.00278799	-8.47e-05	-0.0370496	-0.00113346	-0.00603354	-0.0248971	-0.00321131	-0.00557432	-0.0567107	-0.0131111	0.00286976	-0.00105392	-0.0604162	-0.067317	-0.00192184	-0.00391628
SERPINC1_SERPINI1	0.417058	-0.00120154	-0.000598322	-0.00141134	0.00101526	-0.000832419	-0.00282443	-0.00469033	-0.00169429	-7.23e-05	-0.00272622	-0.00111335	0.00710797	0.00595186	-0.00432375	-0.0180209	-0.00720726	-0.00315162	-0.0872725	-0.00576748	0.00286351	-0.00487438	0.0151708	0.0048053	0.00028758	-0.00170684
KRTAP9-8_KRTAP9-9	0.216472	-0.00016372	-0.00296863	-0.00168412	-0.00334792	-0.00330192	-0.00448706	-0.00235156	-0.0025672	-0.000489678	-0.0051885	-0.0026739	-0.030056	-0.0492153	-0.0100722	-0.0236967	-0.00439921	-0.00124368	0	-0.0112749	0.00285583	-0.00321104	-0.0615795	-0.0647445	-0.00258335	8.87724e-05
MYH1_MYH7	0.661499	0.00584561	0.00599623	0.000758161	0.000253185	0.000682964	-0.00436437	0.00251795	0.0056301	0.00368045	0.00999756	0.00810969	0.0228786	0.0306472	0.00149135	-0.00289347	-0.000608386	0.00015256	0.00389061	0.0119617	0.00285529	0.00576552	0.0336963	0.0191076	0.00161934	0.00276553
CDK5RAP2_PDE4DIP	0.528843	0.00060638	-0.00954236	0.00222522	-0.000859305	0.00261278	0.00105381	0.000281517	0.00948297	-0.000148729	-0.0022405	0.000238903	-0.0454215	-0.0285357	-0.00751033	-0.0141439	-0.00143603	0.010964	0.0326248	0.00665248	0.0028552	-0.00140521	0.0375303	0.0143827	-0.00281988	-0.000734684
P3H2_P3H4	0.45201	-0.00410168	-0.00421658	-0.00153148	-0.00142374	0.00227943	0.00182779	0.00342672	-0.00287026	-0.00075221	-0.0039819	0.000220004	-0.00392071	0.00255783	-0.00650895	-0.0230816	-0.00466743	-0.00296726	-0.0399113	0.00180275	0.00285421	0.0020097	0.0338639	0.0146499	-0.00410146	-0.000570141
ACO2_IREB2	0.674389	-0.0019468	-0.00122827	0.000196843	0.000705008	-0.000361945	0.00222286	0.000531754	0.00692997	0.00293794	0.0124417	0.00155259	0.0211529	0.0282212	-0.00180578	-0.00508167	-0.000887335	-0.000283139	0.0468411	-0.00313764	0.00285376	-0.0052285	0.0333245	0.0163877	0.00503286	-0.000417304
SUMO3_SUMO4	0.578658	0.000783236	0.00701202	0.0010849	0.00354337	0.00306611	0.0018841	0.00253396	0.00741156	0.00134311	0.0117329	0.00597452	0.0229296	0.0165362	0.00117472	-0.00389661	0.0169005	0.00125145	0.026307	0.00796223	0.00284845	-7.08e-05	-0.0648241	0.0216637	0.00242748	-7.36e-05
GNAT3_GNAZ	0.315338	-0.00224427	0.000843993	-0.00369382	-0.00458931	-0.0052217	-0.00658745	-0.00175605	-0.00275907	-0.000538058	-0.00159254	-0.0012486	0.00582327	-0.0216156	-0.00623788	-0.012649	-0.00606712	-0.00317699	-0.0152332	-0.0117984	0.00284784	-0.0096358	-0.0847126	0.00205148	-0.00543745	-0.00357589
ZNF551_ZNF773	0.17957	-0.00429132	-0.00495033	-0.0020894	-0.00359557	-0.037268	-0.00218546	-0.00305967	-0.00346241	0.000249451	-0.00315819	-0.00137573	-0.0454344	-0.0130969	-0.00903329	-0.0276291	-0.0012152	-0.00422964	-0.0598412	-0.000975546	0.00284301	-0.00041249	-0.0254822	-0.065566	-0.00419895	-0.00127673
CNN3_TAGLN3	0.604981	-0.00162745	0.00113936	0.000196664	0.000851617	0.00519387	0.00408552	-0.000544468	0.00396814	0.000339413	0.00681569	0.000318684	0.0140091	-0.00202704	0.00948982	0.04065	-0.000461433	-0.000372251	-0.00173899	-0.00572179	0.00283943	-0.00663182	0.0245251	0.00925292	0.0009932	0.000721377
KLHL28_KLHL4	0.241925	-0.00533301	-0.00217119	0	-0.00269673	-0.00365687	-0.00285637	-0.0056573	-0.00328981	-0.00187312	-0.0083248	-0.00193426	-0.00606974	-0.00026121	-0.00696261	-0.0212401	-0.00612112	-0.00297488	-0.0894302	-0.00842999	0.00283914	-0.00506832	-0.0313799	-0.0616761	-0.00706847	-0.00420183
ZNF490_ZNF555	0.168215	-0.00439783	-0.0112516	-0.00138294	-0.00198186	-0.042201	-0.00606329	-0.00233339	-0.0113586	-0.00148708	-0.00452495	-0.00388211	-0.0473046	-0.0451903	-0.0109204	-0.024456	-0.00392963	-0.00320153	-0.0174367	-0.000247257	0.00283293	-0.00388672	-0.031211	-0.0601473	-0.00137753	-0.000360077
MOB1A_MOB3B	0.655447	0.00396738	0.0137352	0.00116639	-0.00197276	0.00561361	-0.0109145	0.001869	0.00941409	0.00216029	0.0129492	0.00904931	0.0320686	0.0320794	0.000130177	-0.00703362	-0.00137141	0.00163274	0.00927615	0.00946234	0.00282897	-0.00290313	0.021173	0.0266224	0.000527144	0.000217453
ACVRL1_BMPR2	0.494077	0.0023237	-0.00473085	0.000144868	-0.00143656	0.00123892	0.00385266	0.00386018	-0.00415372	0.000191929	-0.00317041	-0.000386631	-0.00349136	-0.0267394	-0.00604795	-0.0215851	-0.000763905	-0.00255291	-0.00485083	0.00971366	0.00282894	0.000933068	0.029319	0.02233	-0.00345311	0.00675263
ZNF320_ZNF765	0.20518	-0.00549107	-0.00883102	-0.00210814	-0.00436474	-0.00918462	-0.00317394	-0.00530004	-0.00286847	-0.000952085	-0.00541472	-0.00430241	-0.0465342	-0.00729606	-0.0134238	-0.0278699	-0.00289527	-0.00382307	-0.0576636	-0.00619783	0.00282563	-0.00254274	-0.0305516	-0.0609306	-0.00224299	-4.62e-05
ZFP82_ZNF283	0.164647	-0.00701517	-0.00449422	-0.00484863	-0.00611349	-0.0339723	-0.00261159	-0.00148266	-0.00480834	-0.000848352	-0.00143756	-0.00185387	-0.0495019	-0.00907316	-0.0078901	-0.0251852	0.00205386	-0.00183545	-0.0636703	-0.00275263	0.00282373	-0.00278012	-0.0304189	-0.0793673	-0.000970295	-0.00226749
KRT20_KRT36	0.238348	-0.00781566	-0.00497881	-0.00250733	-0.00324893	-0.00173277	-0.00259569	-0.00326487	-0.00245327	-0.000752841	-0.00539539	-0.000374705	-0.0468222	-0.0392579	-0.015164	-0.0212362	-0.00430859	-0.00174345	0.00321625	0.000408225	0.00282319	-0.00262499	-0.0929076	0.000196373	-0.00133255	-0.00448224
RAC2_RAC3	0.531295	0.00621172	0.00799231	5.87959e-05	0.00344368	0.00326279	-0.00551676	-0.00105681	-0.00351084	0.000552391	0.00125312	0.00606158	0.0179734	-0.0134393	-0.00429689	-0.0113392	-0.00192377	0.0144588	-0.0261141	0.00938539	0.00282279	-0.0132086	0.0237367	0.0085525	0.00110013	-0.000470954
EPHA3_EPHB3	0.466946	-0.00217872	-0.0035931	-0.00147763	0.00485446	0.000612365	0.000756685	0.00526298	-0.00170257	3.54157e-05	-0.0032701	-0.00195482	-0.00280812	0.0159924	-0.00995618	-0.023853	-0.00328831	-0.00200027	-0.0244685	0.0100608	0.00282219	-0.00484294	2.0342e-05	0.0114859	-0.00159927	-0.00388671
FMO1_FMO3	0.438184	0.000162074	0.00610882	-0.00149979	-0.000295252	0.00267176	-0.00367147	0.000801599	0.000637639	3.17215e-05	0.00602308	0.00209861	0.017834	0.0147939	-0.00461037	-0.014084	-0.00178009	-0.00120486	-0.0763649	-0.00839896	0.0028164	-1.15e-05	-0.0127612	-0.0290202	-0.00201003	0.00217008
SPTBN1_SPTBN4	0.548401	-0.000542296	-0.00207611	2.69786e-05	0.00287023	0.00250096	-0.00169691	-0.000808687	-0.00180714	-0.00110845	-0.00938226	-0.00099582	-0.00336416	0.0201249	-0.00732819	-0.0199802	-0.00328747	-0.00128729	0.0473717	-0.0138273	0.00281449	0.00313028	0.0076813	0.0244439	0.000518014	-0.00179463
PPP3CA_PPP3CC	0.770146	0.010333	0.010798	0.00105471	0.00489383	0.000955434	-0.001542	0.00181072	0.0127624	0.00108269	0.00621549	0.000862048	0.0224343	0.0285015	0.0103833	0.0172775	0.000796585	0.000438587	0.035502	0.0303283	0.00281436	-0.00325861	0.0399912	0.0174341	0.00246457	0.000930723
ZBTB33_ZBTB4	0.556693	0.00379494	-0.00876379	0.000644577	-0.000272058	0.00254301	0.00100988	-0.000367024	0.0008457	0.00070844	-0.00305917	-0.000145602	-0.037312	-0.0205831	0.0151311	0.0545552	0.0102399	-0.000869669	0.0211698	-0.00238356	0.00281415	0.00160081	0.020626	0.010576	-0.00108552	0.000915553
GNG11_GNGT1	0.342112	7.61788e-05	-0.000841829	0.00122416	-0.00447702	0.00069632	-0.000494452	-0.00128256	-0.00250162	0	-0.00199541	-0.00109074	-0.0210726	-0.0442604	0.00398491	0.0140278	-0.0038517	-0.000113218	-0.0342734	-0.000143065	0.0028097	-0.00421545	-0.0663866	0.00622488	0.00373487	-0.00316917
NBPF11_NBPF14	0.266242	0.000906953	-0.00971638	-0.00195433	-0.00708473	-0.00232349	-0.00099423	-0.00108295	-0.00359604	-0.00283341	-0.00369458	-0.00353794	-0.0358619	-0.00492828	-0.0103247	-0.0225613	0.00255714	-0.00195923	-0.0562863	-0.00297337	0.00280442	-0.00295512	-0.0150706	-0.0389734	-0.00681265	-0.00354787
TRIM49D2_TRIM64C	0.67524	0.00167977	0.00511478	0	0.00140088	0.0111593	0.0219486	0.0398514	0.00267611	0.00569926	0.000876405	0.00033841	0.0186988	0.00866895	-0.000535763	-0.00249916	0.000781804	0	0.00421738	0.00065324	0.00280361	0.00896092	0.0356421	0.038104	-0.000366733	8.0273e-05
IGFBP3_IGFBP6	0.498381	-0.0022541	-0.0015852	0.000719629	0.000717551	0.000576417	0.000925137	0.00317997	-0.000685885	0.000378847	-0.00385318	-0.000580251	-0.0315246	-0.0402647	0.0151728	0.0252472	-0.000917681	-0.000375113	-0.00402672	-0.0105577	0.00280133	0.00194276	0.0180885	0.00957066	0.00547225	-7.54e-05
ABCB8_TAP1	0.670789	-0.000505737	0	0.00026514	0	0.00937118	0.00165032	0.00148453	0.000800255	0.00242624	0.0096628	0.00266131	0.016801	0.0193728	0.0108393	0.0185422	0.000303033	0.000841916	0.028649	-0.0104691	0.00279907	0.00204149	0.04093	0.0224137	-0.00134459	0.00200485
C3AR1_C5AR2	0.361352	0.00150373	-0.000660541	-0.000338014	-0.00183616	-0.000756435	0.00238861	-0.00261856	-0.0011066	-0.00166462	-0.00541455	-0.000562498	-0.0424498	-0.071564	-0.00693268	-0.0198978	-0.00181774	-0.00151679	0.0167347	0.00932408	0.00279744	-0.000605141	-0.0109609	0.0138943	-0.00291082	0.00289074
CALU_RCN3	0.628765	0.00344198	-0.00121227	0.000759041	0.00320861	0.00429126	0.00165216	-0.000123269	-0.000608868	0.000728991	-0.0016997	0.000825268	0.022603	0.00943052	-0.00192139	-0.00497951	0.0119528	-0.00034154	0.041293	-0.0115237	0.00279351	0.00312152	0.0373025	0.0126665	0.000837502	0.00369784
DUSP7_DUSP8	0.582243	0.000871569	-0.00299513	-0.000689115	0.000383396	-0.00457305	0.00173738	-0.000183837	-0.00402336	-0.00152523	-0.00329445	0.000411759	-0.0034146	0.0145564	-0.00588062	-0.0129101	-0.00522687	-0.000551216	0.034783	0.00210946	0.00278753	-0.00767164	0.0342615	0.01786	0.00127607	-0.000834049
MAF_MAFK	0.459926	-0.0035199	0.000643499	-0.000282058	-0.00174264	0.000844089	0.00366647	-0.000184414	-0.00436718	-0.000674872	-0.00358999	-0.00112259	-0.00306603	-0.0128848	-0.00725144	-0.0202607	-0.00355277	-0.00168673	-0.0424	0.00754561	0.0027828	-0.000243752	0.0406019	0.014205	-0.00378263	-0.00279149
EPS8L2_EPS8L3	0.460438	0.000790613	-0.00258975	-0.00014136	0.00223598	0.00090833	0.000211455	-0.00207569	-0.00168453	-0.000793907	-0.00223125	-0.00178375	-0.00608521	-0.0157814	0.0109514	0.0370827	-0.00107957	-0.00225752	-0.0823056	-0.00456204	0.00278174	-0.00235083	0.00111806	0.0144242	-0.00312247	0.00853605
MEX3A_MEX3B	0.263519	-0.00303558	0.000649355	-0.00091572	9.0488e-05	-0.00028204	-0.00147179	-0.00162601	-0.00231756	-0.000261801	-0.00733189	-0.00142417	-0.00323079	-0.0527598	-0.00313732	-0.0204685	0.00197989	-0.00213232	-0.0397742	-0.00149599	0.00278061	-0.00311887	-0.0582237	-0.0454092	-0.000925219	-0.000651728
EPHA5_EPHB3	0.3314	-0.000238107	-0.00316704	-0.00183782	0.00775573	-0.00141834	-0.00246017	0.00186458	-0.000463148	-0.00322624	-0.00420986	-0.000954923	-0.00159301	0.0150946	-0.00310609	-0.0251736	-0.00493501	-0.00316214	-0.0588071	-0.00238111	0.00278028	-0.00541712	-0.0597318	0.00566039	-0.00542429	-0.0063218
FOXP1_FOXP3	0.578354	-0.000109916	-0.000372818	-0.000641743	0.00111026	0.00370225	0.0043866	0.000832937	5.6371e-05	0.000876299	0.00491015	0.00323404	0.0174428	-0.0176427	0.0101936	0.0346058	0.0101181	0.00568328	0.0190657	0.00845193	0.00277524	-0.00403722	-0.0467792	0.00817922	-0.000114055	0.0041653
DUSP1_DUSP10	0.521212	-0.00278832	-0.00473854	-0.000342618	-0.000349659	-0.00246869	-0.000701042	-0.00137423	-0.00414218	-0.00066982	-0.00682617	-0.00140063	-0.00266524	-0.00473619	-0.00483667	-0.0194637	0.00369654	-0.0002754	0.0358701	0.0100471	0.00277357	-0.00155408	0.0303993	0.0148193	-0.00279986	-0.00182886
GYPA_GYPB	0.237589	-0.00090227	-0.00182502	-0.000550031	-0.00259934	0.0013385	-0.00176004	-0.00445833	-0.00314608	-0.00220652	-0.00542063	-0.000268189	-0.0371686	-0.0446202	-0.0101457	-0.0136342	-0.00189992	-0.000730079	-0.000808029	-0.00303984	0.00277298	-0.00206759	-0.0741747	-0.0675143	-0.00129112	-0.0010987
FAM117A_FAM117B	0.347649	-0.00204713	-0.0057381	-0.00365624	-0.000162786	-0.00151454	-6.15e-06	-0.00233985	-0.00065619	-0.000449123	-0.00343846	-0.00107293	-0.0381419	-0.024499	-0.00521527	-0.0175568	0.00567626	-0.00158849	-0.052884	0.000399555	0.0027729	-0.00360217	-0.00223937	0.0116859	0.00371195	-0.00110443
EPB41L2_FRMD5	0.501672	-0.00242965	-0.00127056	-0.00044116	0.00028468	0.00140272	-0.00205317	0.000882119	-0.00109617	0.000621668	-0.00702369	-5.18e-05	-0.00222606	0.0133412	-0.00460685	-0.0235977	-0.0048575	-0.00176233	0.0279983	-0.007392	0.0027712	-0.00281767	-0.0137207	0.0219078	-0.00298851	0.0047353
NR1H2_RARB	0.526907	-0.000312027	-0.00224837	0.00045797	0.000570075	0.00500829	-0.00225166	-0.000732788	-0.00160229	-0.00150475	-0.00487739	-0.000189576	-0.0557567	0.0136766	-0.00466503	-0.0145708	0.0127689	-0.00128945	0.0223131	0.0117621	0.00276596	0.00250731	0.0161403	0.0186699	-0.00357214	0.000645631
CACNA1H_SCN5A	0.393583	-0.00159675	-0.00163531	-0.001158	-0.00298652	-0.0044307	-0.00338036	0.00404994	-0.00185698	-0.00107522	-0.00457705	-0.00057274	-0.00530087	0.00620733	0.00610715	-0.0281455	0.00239107	-0.00188513	-0.0713495	-0.00845776	0.00276472	-0.00329102	-0.010597	0.0175234	-0.00467294	-0.00308544
CD3D_CD3G	0.309653	-0.003616	-0.00424592	-0.00156182	-0.00402197	0.003504	-0.00283716	-0.00110936	-0.000826573	-0.00105156	-0.00229375	-0.00296371	-0.0324374	-0.0346821	-0.0083069	-0.020488	-0.0025796	-0.00388845	-0.0276833	0.0039857	0.00275922	0.000633912	-0.0427641	-0.0386417	0.00598247	0.0133988
PRAME_PRAMEF17	0.324808	-0.00162493	-0.00169501	-0.00373243	-0.00577943	-0.0254453	-0.00448612	0.00127173	-0.000554701	-0.00203617	-0.000388083	-0.0011384	-0.014054	-0.0287687	0.00179732	0.0292761	-0.000569986	-0.00144762	-0.00279848	-0.00478132	0.00275865	-0.00363114	-0.0713223	-0.0388905	-0.00103926	0
ETV4_ETV5	0.322045	-0.004353	-0.00660989	-0.000355416	0.00194295	-0.00106818	-0.00506406	-0.00359675	-0.00310637	-0.00133605	-0.00453391	-0.00112405	-0.0067337	-0.0270422	-0.0120252	-0.0289815	-0.00362828	-0.00274241	-0.0324817	0.0033187	0.00275458	-0.000552047	-0.0119612	-0.0315264	0.00155001	0.00555534
C1R_C1S	0.443042	-0.00248548	-0.00285044	-0.00269394	-0.00145992	-0.00171214	-0.00109302	-0.00254759	-0.00310041	0.000946909	-0.00365786	0	-0.0309101	-0.0165678	-0.00823398	-0.012952	-0.000930835	0.0201188	-0.0481697	0.00153148	0.00274918	0.000403679	0.0219373	0.0114086	-0.00587228	0.0164407
KRT76_KRT8	0.273516	-0.00302855	-0.00521332	-0.00226005	-0.00366131	-0.00440295	-0.00339573	-0.00575387	-0.00534066	-0.0030074	-0.00472259	-0.000252547	-0.0416554	-0.0226393	-0.00799425	-0.0173441	-0.00576535	-0.00208473	0.00684672	0.00600209	0.00274881	-0.0061521	-0.0986478	0.00674331	-0.000644466	-0.00531667
SCAND1_ZNF18	0.427924	0.0015003	-0.00549124	5.94808e-05	-0.000520442	-0.000717461	0.00557723	0.00540833	-0.00325402	-0.000781107	-0.00300393	0.00035087	-0.0493334	-0.0415767	-0.00831214	-0.018692	0.00387845	0.0118861	-0.00110679	0.00666994	0.002747	0.000798779	0.0141776	0.0114895	-0.000255524	-0.00126857
ATP11C_ATP8B2	0.527691	-0.00145825	-0.000475084	-0.000498726	-0.000581449	0.00317727	-0.00100134	-0.000403748	-0.000666858	-0.000577679	0.00257509	-0.000822794	0.0203515	0.0219533	-0.00780179	-0.0168327	-0.00552464	-0.00132093	-0.0240681	-0.0108757	0.00274519	0.00637836	0.0177713	0.0180204	-0.00221458	0.000313175
H3C11_H3C8	0.192273	-0.00683134	-0.00123733	-0.00134949	-0.00350114	-0.0136435	-0.00589393	-0.00448593	-0.00233582	-0.00127239	-0.000148464	-0.00289844	-0.0291895	-0.0108102	-0.00763613	-0.0187478	-0.00441427	-0.00496262	-0.0482262	0.00278542	0.0027438	-0.00603754	-0.0860137	-0.0691262	-0.00590265	-0.00418622
DUSP10_DUSP4	0.472081	0.000364607	-0.00350439	-0.000952318	-0.00148514	-0.000295954	-0.00174419	-0.00100406	-0.00454791	-9.88e-05	-0.0043547	-0.000791346	-0.00126802	-0.0150397	-0.00915397	-0.023153	0.00802908	-0.00118566	0.0362017	0.00836338	0.00274241	-0.00224752	0.0211552	-0.0370885	0.00827806	0.00101092
GAN_KLHL34	0.204726	-0.00244927	-0.00654498	-0.00204607	-0.0044736	-0.00274861	-0.00314561	-0.00443855	-0.00569882	-0.00359079	-0.0056856	-0.00359452	-0.0389765	-0.0537065	-0.0083535	-0.0190075	-0.00708492	-0.00304336	0.00338266	0.00160004	0.002742	-0.0046313	-0.0695681	-0.0462281	-0.00235478	-0.00208911
PABPC3_RBMS1	0.61682	0.00163555	-0.00299566	0	0.000531833	-0.00294181	0.00322923	-0.00047869	0.00917438	0.000655572	0.00737786	0.00872327	0.0235174	0.0170354	-0.000878936	-0.00438045	0.0230598	-0.00016196	0.03166	0.00747921	0.00274119	0.000181598	-0.0173531	0.0201669	0.00273281	-0.00161919
SPIN1_SPIN3	0.417021	0.00222507	-0.00629742	0.00426316	-0.00114124	0.00448143	-0.00216165	-0.00124051	-0.00328971	-0.000632631	-0.00636039	-0.000909181	-0.0443306	-0.0173902	-0.00929529	-0.0262106	0.00778206	-0.00344822	-0.0122338	0.0155486	0.00273998	0.00310308	-0.00639886	0.0155209	-0.00274997	-0.00424031
ZNF33A_ZNF84	0.338911	-0.00417896	-0.00594123	-0.00245568	-0.00209325	-0.0180162	-0.00224414	-0.00224987	-0.00334851	-0.000291251	-0.00412769	-0.00366664	-0.0447667	0.003647	-0.00834029	-0.0166473	-0.00195345	-0.00252712	-0.0756961	0.0047699	0.00273583	-0.00255131	0.0156861	0.00455526	-0.00209502	-0.00200765
H2AC4_H3C8	0.253867	-0.00389393	-0.00365875	-0.00350918	-0.00519314	-0.0202708	-0.0049962	0	-0.00835243	-0.00105891	-0.0003157	-0.00262525	-0.00846885	-0.00523089	-0.0068052	-0.016549	-0.00188961	-0.000864537	0.00583893	-0.00390552	0.00273506	-0.00352819	-0.0918347	-0.0759584	-0.0058851	-0.00758401
CALM2_CALML3	0.695681	0.00464106	0.0170599	0.000185794	0.00153551	0.0010782	0.0048588	0.000420782	0.0102967	0.00236463	0.0112781	0.00621414	0.021194	0.0171778	-0.000294452	-0.0014897	-0.000191285	0.000559516	0.0426797	0.0085837	0.00272978	-0.00576271	0.0400323	0.0131351	-0.0003801	0.00149551
ANG_RNASE1	0.448168	-0.0045699	0.000742754	-0.000254637	-0.000434129	0.000241503	-0.00255625	-0.00349717	-0.00253491	-0.0018696	-0.00246964	-0.00037116	-0.0289538	-0.0285986	0.00423555	0.0332615	-0.00213396	-0.000440953	-0.0655781	-0.00424292	0.00272957	-0.000690659	0.0219437	0.00693534	0.0159996	-0.00235256
SLC25A14_SLC25A30	0.393325	0.00228268	0.00133703	0.00173241	0.00314146	-0.000172713	-0.000735422	-0.00227023	-0.0018333	-0.000191785	2.22665e-05	-0.000264675	-0.00294164	-0.0125487	-0.00426024	-0.0201101	-0.00431124	-0.00202496	-0.0752019	0.00642959	0.00272873	-0.00521294	0.00685115	-0.00377638	-0.0034312	0.000613057
H4C11_H4C12	0.260358	-0.00747302	-0.00268509	-0.0031594	-0.00240318	-0.00694927	-0.00687156	-0.000877608	-0.00477399	-0.000414131	-0.0045366	0	-0.0103965	0.00232823	-0.00228943	-0.0138962	-0.00395382	-0.00248254	-0.0329299	0.0111536	0.00272766	-0.0101907	-0.0806604	-0.0699701	-0.00344607	-0.00275775
SLC39A12_SLC39A5	0.499932	0.00111771	0.00185304	0.000300363	-0.00142183	0.00235368	0.000843051	0.000162283	-0.00386724	-0.000869218	0.00691922	-0.00306082	0.0212088	-0.0108448	-0.00663024	-0.0209351	-0.00404126	-0.000896672	0.0311906	0.0174476	0.00272383	-0.0106782	-0.018833	-0.0272388	-0.00146656	0.00527315
NHLH1_TAL1	0.394457	0.00253864	-0.00132439	-0.000350864	-0.00158895	-0.000164082	0.0104776	-0.00195386	-0.000340162	-3.55e-05	-0.00326629	-0.00198439	-0.00363983	-0.0127373	0.0104487	0.0303404	-0.00553569	-0.000399592	-0.0049776	0.00303898	0.0027179	-0.00288409	-0.0746584	-0.0259388	0.00277301	-0.0028079
ESRRB_ESRRG	0.332768	-0.00210826	-0.00108141	0.000142196	0.00187766	0.000500225	-0.00470631	0	-0.00397479	-0.000109156	-0.00161191	-0.00127022	-0.00439547	-0.0128658	-0.00245064	-0.0170911	-0.00116941	0.006485	0.0201816	-0.00212102	0.00271703	-6.83e-05	-0.0822632	-0.0782201	0.000459906	9.78254e-05
NBPF12_NBPF14	0.247375	-0.0025572	-0.0145614	0.000288214	-0.00311325	-0.00473362	0.00158463	0.00233632	-0.00459614	-0.00184182	-0.00318552	-0.001473	-0.0437033	-0.00273105	-0.0105215	-0.0232586	0.00337839	-0.00210971	-0.0658399	-0.00329022	0.00271605	-0.00122179	-0.0204372	-0.0373497	-0.0070525	-0.00346135
ATG2A_ATG2B	0.698595	0.000980217	0.00313228	0.00473126	0.00173179	0.0108566	0.00135737	0.00086989	0.00464369	0.00152255	0.00718805	0.000655469	0.0315488	0.0180974	-0.00082372	-0.00341595	0.0075893	0.0135031	0.0049173	-0.000816258	0.00271587	0.00552929	0.0405954	0.0222406	0.00366391	0.0086644
KRT14_KRT28	0.323078	-0.00382509	-0.00340229	-0.00446939	-0.00251278	-0.00638776	-0.00329597	-0.00213696	-0.00414433	-0.000996493	-0.00615549	-0.00167914	-0.0479013	-0.0230254	-0.0068057	-0.018911	-0.00616935	-0.0051658	0.0063377	0.0099083	0.00271291	-0.00110449	-0.0543376	0.00928914	-0.00133081	-0.00719155
PLAAT1_PLAAT3	0.314779	-0.00091927	0.00545996	-0.00158812	-0.00218965	-0.000947745	0.00314337	-0.00689236	-0.000762582	-0.00187148	-0.00327735	-0.00289903	-0.02738	-0.0484366	-0.00639546	-0.0151805	-0.00489208	-0.00217718	-0.0644316	-0.00577013	0.00270701	-0.0023526	0.00240431	0.00862925	-0.00964242	-0.00334884
KRT27_KRT28	0.276711	-0.0042787	-0.000684136	-0.00159869	-0.00258597	-0.00268234	-0.00401059	-0.00316801	-0.00275119	-0.00157056	-0.00529697	-0.000877779	-0.0446049	-0.043584	-0.00507638	-0.0228804	-0.00453821	-0.00103873	0.01012	0.0126966	0.00270664	-0.00227892	-0.0621771	-0.0445987	0.00147991	-0.00200787
MTMR8_MTMR9	0.400595	-0.00139832	0.000718725	-0.000850932	-0.0029624	-0.00128904	0.000741779	-0.000460775	0.00617169	0	0.00161233	0.000215565	0.0155314	0.010223	-0.00431782	-0.0180668	-0.00312821	0.00964534	-0.00256041	0.0074219	0.00270018	-0.00476471	-0.077824	-0.0266791	-0.000969007	-0.00123867
RGS16_RGS5	0.389586	-0.00699313	0.00239071	-0.00161038	-0.00114529	-0.00118498	-0.0042485	-0.00304592	-0.00479091	-0.00107214	-0.00367564	-0.000864817	-0.0390114	-0.00775176	-0.00680102	-0.023627	-0.00147825	-0.00213002	-0.0706743	0.00917296	0.00269619	-0.00189564	0.0210268	0.0124754	-0.00160817	-0.00343978
CCZ1_CCZ1B	0.436873	-0.0018719	0.00958242	0.00145463	-0.00115246	0.0104986	-0.00581602	-0.000728604	-0.000635477	-0.000245918	-0.00131453	-0.000855003	0.0145379	0.0106525	-0.00492903	-0.0158096	0.00846298	-0.0015017	-0.0705702	-0.00655458	0.00269291	-0.00191338	0.00439051	-0.0232335	-0.000667633	-0.00231162
RIPK2_RIPK4	0.503907	-0.000796165	0.00193573	-0.000751643	-0.000446916	0.0073605	0.00173997	0.00125505	-0.00166229	-0.000162916	-0.00306618	0.00179197	-0.0421782	0.00381024	-0.0085172	-0.0276699	-0.00215147	-0.00301317	0.0476855	-0.00971714	0.00269083	-0.000485694	0.0301255	-0.00293517	-0.000742569	-0.00148906
CHD5_CHD9	0.49619	-0.000332829	-0.00439304	-0.00227043	-0.00139236	0.00123202	-9.51e-05	0.00195909	-0.00164052	0.000112914	0.00860371	-0.000740979	0.0208106	0.0139637	-0.00501834	-0.0194684	0.00547516	-0.00206398	-0.0138558	-0.0095333	0.00269082	-0.0042755	0.0158051	-0.0236259	0.00279563	0.00735008
CEBPD_CEBPG	0.514354	-0.00224838	0.00944634	0.000335344	-0.00160895	0.00177851	0.00266885	-0.000974334	-0.00112186	-0.00113179	-0.00462523	0.00144207	-0.0384768	0.0131134	-0.00375112	-0.0138265	0.00924837	-0.00121326	0.000165328	-0.000887702	0.00268938	-0.00157537	0.0288234	0.0206317	0.00198263	-0.00048126
CASP8_CASP9	0.646695	0.00323125	0.00555249	-0.000169477	0.000303303	0.00474194	0.00179413	0.0058149	0.00116514	0.00170728	0.00113386	0.000684043	-0.00169108	-0.00146324	0.0105692	0.0476818	0.000577702	0.00513973	0.0373683	0.0244576	0.00268798	-0.00494386	0.015119	-0.00524424	0.000889883	-0.00301531
KRT32_KRT34	0.264212	-0.00177325	-0.00492101	-0.00117952	-0.00347764	-0.00317739	-0.00247283	-0.00398651	-0.00362658	-0.00259041	-0.00738139	-0.0015541	-0.0489893	-0.051495	-0.00877934	-0.0276019	-0.00365843	-0.001549	0.0191191	0.00375707	0.00268661	-0.00115034	-0.0233145	-0.0589826	-0.00178213	-0.00137216
LYL1_TWIST1	0.60328	0.00141582	-0.00160742	5.26028e-05	0.000955049	0.00194984	0.00295504	-0.00126529	-0.000720617	-0.00048192	-0.0035581	0.00013852	-0.00529115	-0.00114355	0.0138654	0.0630534	-0.00125295	-0.00206664	-0.00818124	0.00266411	0.00268535	-0.00273462	0.0377224	0.0159485	-0.00271261	-0.00357356
ZNF211_ZNF417	0.35354	-0.00517675	-0.00941217	-0.0012135	-0.00134505	-0.0461352	-0.00349308	-0.000474765	-0.00451499	-0.000248262	-0.00373493	-0.000430221	-0.0530733	-0.00591854	-0.0104108	-0.0175226	-0.000882931	-0.00371129	0.0184264	-0.0109149	0.00267198	-0.000923783	-0.00582159	0.00650439	0.000591291	0.000325821
GNAI3_GNAO1	0.650466	0.00332387	0.0123344	0.00107127	0.000786489	-0.000386787	-0.00985222	0.0008411	0.00635493	0.000713922	0.00721582	0.00130665	0.0204686	0.0177531	-1.29e-05	-0.0059859	-0.00255813	0.0090221	0.0375561	0.0214917	0.00266604	-0.0132587	0.0130577	0.0133289	8.45624e-05	0.00266618
ATP2B2_ATP2B4	0.691654	0.00569632	0.0014006	0.000773221	0.00184357	0.00372428	0.000448886	0.00297747	0.00922347	0.00108144	0.00659467	1.12676e-05	0.00342943	0.0251869	0.00113137	-0.00310249	-0.00109565	0.0125261	0.036149	0.0302677	0.00266168	-0.0125599	0.0301359	0.0180054	0.000494905	0.00267294
SULT1A3_SULT2B1	0.209665	-0.0038692	-0.00190541	-0.00116293	-0.00342973	-0.00130975	-0.00657609	-0.00365532	-0.00368827	-0.000299461	-0.00621322	-0.00155152	-0.0342515	-0.0145516	-0.0105618	-0.0268324	-0.00451497	-0.00564859	-0.0597702	-0.0163135	0.00266139	-0.0030667	-0.0672671	-8.73e-05	-0.00974306	-0.0071271
RAB10_RASEF	0.619188	0.000497679	0.014182	0.00223013	-0.000711505	0.00155496	0.000776371	0.00075373	0.0118962	0.00483048	0.00914496	0.00777456	0.0194627	0.0213544	5.08418e-05	-0.00443087	-0.00341768	0.000442408	0.031214	0.0103315	0.00266066	0.00328702	0.00311472	0.0208747	0.00293596	-0.00154519
CSNK1A1_CSNK1G1	0.700151	0.00147784	0.0130714	0.000261933	0.00306875	0.00259998	0.00321624	-0.00063889	0.00902334	0.00097303	0.0126817	0.00677166	0.0225329	0.031241	0.000664251	-0.00390593	0.014608	0.000195948	0.0586425	-0.00983802	0.00265798	0.00402831	0.00686671	0.0200854	0.00426822	0.00208985
HOXA11_HOXC10	0.364496	-0.00250789	-0.00721631	-0.0024951	0.000112139	-0.00235785	-0.00113835	-0.000250901	-0.00412342	0.00111915	-0.00387775	-0.00108736	0.00794425	-0.0206802	-0.00611966	-0.019652	0.00298823	-0.00398624	-0.0785694	-0.00927384	0.0026578	0.000735512	0.0112932	-0.013435	-0.00522581	0.00468731
GRIK2_GRIN2A	0.427633	0.0020462	-0.0063438	-0.00200894	-0.00261751	-0.0134908	0.00338439	0.00347625	-0.00117724	-0.00113109	-0.00299453	0.00041604	0.00936134	0.00412767	0.00922992	0.019821	-0.00326344	-0.000932992	-0.046811	0.0105442	0.0026577	-0.00134673	-0.0194017	-0.0432291	-0.000726598	0.00236514
HBA1_HBD	0.474718	-0.00454798	-0.00222674	-0.00143058	-0.0008436	-0.00088483	-0.000916339	-0.00124112	-0.000677315	-0.00113237	-0.00619836	0	-0.0448537	-0.0119956	-0.00518049	-0.0140398	-0.00146173	0.0202464	-0.00598531	-0.00120827	0.00265677	0.00148864	0.020204	0.0126245	-0.000653906	0.00162597
EPHA4_EPHB1	0.431494	0.00231706	-0.0073555	-0.000723137	0.00653681	0.00157678	-0.00401767	0.00200426	-0.00225423	-0.00258438	-0.00564615	-0.00163848	-0.00330868	0.0152501	-0.00972771	-0.0216022	-0.00417742	-0.00233012	-0.00133552	0.00312888	0.00265598	-6.82e-05	-0.0122491	-0.0285339	0.000986666	-0.000535989
SPTB_SPTBN5	0.352099	-0.00352241	-0.0163545	-0.000280417	-0.00360061	-0.000859142	0.00285061	0	-0.00380868	-0.0024609	-0.00682985	-0.000644072	-0.00468495	0.00572724	-0.00831474	-0.0263873	-0.00388299	-0.0018421	-0.0583585	0.00220669	0.00265447	-0.004815	-0.00557189	-0.0232713	-0.00196141	-0.00410278
MYH11_MYH6	0.623541	-0.00241839	-0.00441865	0.000840298	-0.00295382	-0.00195773	-0.00163456	0.000286107	0.0112661	0.00274831	0.00933583	0.00301955	0.019086	0.0250529	-0.0021693	-0.00611995	-0.00175675	-0.000110016	0.0316298	-0.00741694	0.00265394	-0.00604272	0.0285303	0.01683	-0.000345733	-0.00249753
UBL4A_UBL4B	0.571221	-0.00509435	-0.00431031	0.000487037	-0.00163805	0.00235448	-1.54e-05	-0.00160345	-0.000912426	-0.000506386	-0.00451255	-0.00121794	-0.0037207	-0.0302293	0.012003	0.0482062	-0.00328905	-0.000904953	0.0484195	0.00545042	0.00264613	-0.0100918	0.00572322	0.0163877	-0.000336716	-0.00396064
GRIA2_GRIK2	0.582755	-0.00310337	-0.000443086	-0.000665122	-0.000167095	-0.00270718	-0.000890833	0.00261359	-0.000304383	0.000656688	-0.00158335	0.00111991	0.0128687	0.0125891	0.0150457	0.0419668	-0.00252296	0.00924189	-0.0263719	0.0172665	0.00264603	0.00287258	0.00524576	-0.0266971	-0.00161297	0.00758011
CFHR1_CFHR3	0.243361	-0.00118192	-0.00610492	-0.000934967	-0.00456915	-8.4e-05	-0.00423806	-0.00449266	-0.00166898	-0.00286863	-0.00321543	-0.00249685	-0.0418258	-0.0519015	-0.00715989	-0.0223095	-0.00321893	-0.00309765	-0.0462113	-0.00415922	0.00264453	-0.000425793	-0.0269625	-0.0533946	0.00842088	0.000100935
LHX9_LMO3	0.345211	0.00248088	-0.00546594	-0.00270736	-0.00203747	-0.0101884	-0.00118144	-9.42e-05	-0.0019818	-0.00092539	-0.00406367	-0.000535084	-0.00265415	-0.00318062	-0.00610345	-0.0131966	-0.00338206	-0.00292269	0.0122859	-0.0133933	0.00264344	-0.00502	-0.088644	0.0077823	-0.00170764	-0.00192192
GABRA3_GABRA6	0.271363	-0.00352813	0.0023544	-0.00168862	0.00211994	-0.00310167	-0.00911025	-0.00228334	-0.00322859	-0.00619424	-0.0044101	-0.00464394	-0.00224654	-0.00243939	-0.00882754	-0.0295702	-0.0037203	-0.00301738	-0.0568593	-0.016675	0.00264341	-0.00487034	-0.0339078	-0.0436611	-0.00563759	-0.00512815
RAB1A_RAB33A	0.616578	-0.00055201	0.0031016	-0.000262432	0.000124644	-0.00406898	0.0011488	0.00217014	0.00808502	0.00152341	0.00616507	0.00670983	0.0270375	0.0207599	-0.000883495	-0.00938302	-0.000640625	-0.00066664	0.0532486	-0.00572269	0.00263666	-0.00611795	0.0141831	0.0172819	-0.00143136	0.000403986
CSH2_GH1	0.305897	-0.00270066	-0.000682091	-0.00013919	-0.000134152	-0.000582691	-0.00763178	-0.00347542	-0.00139622	-0.0011143	-0.0039506	-0.00322617	-0.0266801	-0.00857935	-0.00303204	-0.0176963	-0.00537729	-0.00408378	-0.0455743	-0.00811961	0.00263498	-0.00199792	-0.0740026	0.0203928	-0.000946057	-0.00601981
ZKSCAN8_ZNF24	0.44919	-0.000909742	8.16685e-06	0.00051306	-0.000641811	-0.0174003	0.00272788	0.00251899	-0.00333603	-7.99e-05	-0.000482859	-0.00248793	-0.0624507	-0.055811	-0.00672695	-0.0110612	0.00485647	0.00687116	0.00475588	0.0244349	0.00263425	0.00289409	0.0320407	0.0150397	-0.00109852	0.00304271
NEFH_PRPH	0.427859	0.000650386	-0.0105096	-0.000698917	-0.000412237	0.00116235	0.00360079	0.00436301	-0.0019115	-0.000881453	-0.00345306	-0.0023002	-0.00737301	-0.0248626	-0.0100714	-0.0246618	-0.00404372	-0.00365019	0.0258204	-0.0121036	0.00263409	-0.0012372	-0.00180293	0.0130967	-0.00349455	0.000336113
CDH18_CDH9	0.185101	-0.00486027	-0.00279274	-0.00175654	-0.0062311	-0.00417751	-0.00742203	-0.00541471	-0.000915597	-0.00240542	-0.00129736	-0.000361819	-0.0386236	-0.00129365	-0.0102781	-0.0312054	-0.00185677	-0.00173719	-0.0641557	-0.00237694	0.0026329	-0.00333158	-0.0779164	-0.0730228	-0.00269812	-0.000236723
ZNF444_ZNF446	0.426435	-0.000767499	-0.00724041	-0.000600141	-0.000987896	-0.00271796	0.0027519	-4.84e-05	-0.00196158	-0.00185531	-0.00299637	0.000311175	-0.0538821	-0.0687463	-0.00541348	-0.0124497	0.00136956	0.0108434	0.00585948	0.00961424	0.00263069	0.00183469	0.027024	0.016691	0.000393036	0.00519503
KRT4_KRT5	0.484327	0.00206282	-0.00293631	-0.00445501	-0.000527737	-0.00449418	-4.8e-05	-0.000531601	-0.0024763	-0.0007925	-0.00404114	-0.000119849	-0.0556614	-0.0241623	-0.00492053	-0.0107299	0.0079012	0.000399227	0.0137032	0.0241176	0.00263067	0.00180466	0.0230062	0.0130791	0.0102092	-0.00223484
GRIA1_GRIK5	0.563045	0.00035767	-0.00187738	0.000831018	-0.00112398	-0.00757944	-0.00126447	-0.000700148	0.000822335	0.000452685	-0.00366984	0	0.0140035	0.0126347	0.0117306	0.0513449	-0.000209524	-0.00028404	-0.0652285	0.00614957	0.00262955	0.00327615	0.0138833	0.0129048	-0.00190549	0.00819023
GABARAPL1_MAP1LC3B2	0.623454	0.00227913	0.0037403	0.000776476	0.000442855	0.00244736	0.00269209	0.000924963	0.00515879	9.53296e-05	0.0143994	0.00231917	0.0245236	0.0326271	-0.000650646	-0.00479893	0.017332	0.00122194	0.0339794	-0.0090287	0.00262361	-0.000288997	-0.0275621	0.0254721	0.00500678	0.0012559
ERAS_NRAS	0.43236	-0.00142238	0.00476227	-0.00227613	0.00078798	-0.000493865	0.00211024	-0.000853854	0.00534329	-0.00390394	0.000448543	0.000313502	0.0109895	-0.0320398	-0.00559796	-0.010718	-0.00321938	-0.00133215	0.0509036	-0.0050692	0.00262178	-0.00866341	-0.0905956	0.0111131	-0.00138544	0.000373111
OLIG1_OLIG2	0.423035	0.000518626	-0.00663702	-0.00228049	-0.00126424	0.00221944	-0.0027079	-0.000423769	-0.00515331	-0.000132939	-0.00245051	-0.000549558	-0.00498951	-0.0226058	-0.00803947	-0.0135536	-0.00208041	-0.00283039	-0.0423638	0.0136964	0.00261824	0.000835008	-0.00130441	0.0134652	0.00548536	0.0187591
PTPRK_PTPRM	0.65299	0.00875313	-0.000559271	0.000335093	0.00164596	0.00355272	0.00199892	0.00196784	1.29411e-05	0.000664475	0.000518139	0.00201678	0.00135922	0.0130915	-0.00106314	-0.0120165	0.012602	0.0152318	0.0381078	-0.0123703	0.0026153	0.00232406	0.039438	0.0219619	-0.000327932	-0.000354426
CLK4_PRPF4B	0.701741	0.00159957	0.000746877	0.000851825	0.000520684	0.00509378	0.00233461	0.000790843	0.0100114	0.000668761	0.0047306	0.00145019	0.0161686	0.0167076	0.0101968	0.0235725	0.000724347	0.000693484	0.0309921	-0.00307721	0.00261427	0.00622112	0.0332206	0.0158451	0.0005579	0.0023042
CD81_TSPAN18	0.640661	-0.000717187	-0.000789781	-0.000190325	0.000673962	0.00322873	-0.00241673	-0.000386672	-0.000165641	9.55779e-05	-0.00619367	-0.00152184	0.000752956	-0.00415883	0.00473903	0.0304898	-0.000174322	-0.000795713	0.0617188	-0.00425349	0.00260983	0.00422074	0.0388438	0.00304884	-0.000342001	0.00105233
RAET1L_ULBP2	0.338121	-0.00291123	0.00127055	-0.000782334	-0.00165022	-0.00228578	-0.00248895	-0.000546706	-0.00188681	-0.00307637	-0.00226987	-0.000923496	-0.0300205	-0.0412039	-0.000203569	-0.0153378	-0.00257609	-0.00169645	-0.0354568	-0.00579044	0.00260751	-0.00243425	-0.021968	-0.0579225	0.00965811	0.00764327
H3C1_H3C8	0.264492	-0.00951864	-0.00199047	-0.000233674	-0.00127983	-0.0213806	-0.00818936	-0.00106214	-0.00390065	-0.00263073	-0.00219767	-0.0019056	-0.0145131	-0.00833612	-0.0093072	-0.0206321	-0.00267113	-0.00296844	0.0107756	0.00305909	0.00260699	-0.00646731	-0.0974828	-0.0768168	-0.00248169	-0.0023832
H4C11_H4C5	0.270264	-0.0103759	-0.00317378	-0.000897745	-0.00397165	-0.00875538	-0.00372592	-0.00523022	-0.00122073	-0.00254359	-0.00060589	-0.0019668	-0.0110233	0.004409	-0.00648184	-0.0168171	-0.00358943	-0.00159187	-0.0319238	0.0153027	0.00260189	-0.00420848	-0.0754703	-0.0664976	-0.00459749	-0.00355233
ZNF572_ZNF774	0.25418	-0.00488351	-0.00359942	-0.0026883	-0.00317108	0	-0.00302976	-0.00124478	-0.00320906	-0.00145699	-0.0043865	-0.00216008	-0.0479688	-0.0604485	-0.0103257	-0.0255075	-0.00356674	0.00168118	0	0.01051	0.00260136	-0.00156264	-0.0300293	-0.0656849	-0.00221574	-0.00238845
ACAD8_ACADVL	0.595311	0.00101029	0.000595946	-0.00040334	0.000169898	0.00534458	0.00326583	-0.000317902	0.000443646	-0.000197359	-0.00123423	0.000716524	0.0018545	-0.0119295	0.00575126	0.0410126	-0.000672006	3.05524e-05	0.0220705	-0.00589101	0.00260005	0.00145649	0.0297548	0.00354682	0.00117083	0.00373571
MUSK_NTRK1	0.445893	-0.00057955	-0.00213153	-0.00138124	0.00370776	-0.00314223	-0.00182668	0.00426814	-0.00259161	0.000437877	-0.00456912	-0.00088208	0.00868552	0.00136041	0.00835468	0.016027	-0.00178867	-0.0016005	0.0399667	-0.0127171	0.002599	-0.00422349	-0.0698138	-0.0580378	-0.0023964	-0.000943421
H4C11_H4C7	0.244003	-0.00127386	-0.000108989	-0.00265139	-0.0059043	-0.00556833	-0.0033871	-0.000755159	-0.00307807	0.000388392	-0.000320206	-0.0018759	-0.0222376	0.00214085	-0.00514435	-0.0173763	-0.0029814	-0.003255	-0.0208399	-0.00849912	0.00259823	-0.00397257	-0.0749784	-0.0648076	-0.00518785	-0.00303862
BMP2_BMP6	0.423017	0.00159292	0.000248592	-0.00132107	-0.0014243	-0.00172705	-0.000145323	-0.000119125	-0.000629874	-0.000879438	-0.00461067	-0.00300691	-0.00507523	-0.00701255	0.0112413	0.02217	-0.00186513	-0.00096089	-0.0874449	0.0120813	0.00259754	0.00139838	0.014347	-0.0225244	-0.00151914	-0.00276694
ZSCAN29_ZSCAN32	0.304301	-0.00302897	-0.00472845	-0.000713229	-0.00366727	0.000672983	-0.000753936	-0.000477904	-0.00260281	-0.000380545	-0.00505693	-0.00254358	-0.0474099	-0.0549112	-0.00778744	-0.0216417	0.00147414	0.00736656	-0.00799014	0.00936587	0.00259024	0.000125329	-0.0186431	-0.0340903	-0.00169024	-0.00104043
GOPC_LIN7C	0.669022	0.000224744	-0.00106371	-0.000272426	0.000695762	0.00446302	0.000333362	0.000767128	-0.000399589	0.000815335	-0.000769323	0.000759474	-0.0029456	0.0136489	0.0132324	-0.00685179	-0.00205626	0.000663486	0.0541617	0.00855204	0.00258518	0.00445694	0.0382631	0.0258081	-0.000705433	0.00148439
CAPG_SVIL	0.622828	-0.00141573	-0.00027995	0.000914067	-0.000480791	0.00111295	-0.00194638	0.00162953	-0.000555848	-0.000234495	-0.00179358	0.000225179	-0.00300876	0.0090822	0.00803531	0.0434667	0.000599393	-0.000391	0.0348261	-0.00809908	0.00258169	-0.00175354	0.0284738	0.00647905	0.00133733	0.00246065
KRT28_KRT9	0.163351	-0.00177728	-0.00778915	-0.00228899	-0.00375165	-0.00914862	-0.0033717	-0.00310101	-0.00564638	-0.00186789	-0.00176234	-0.00107439	-0.0415729	-0.0564296	-0.0095575	-0.0225737	-0.0024409	-0.00333272	-0.00018929	0.00484216	0.00257748	-0.00223873	-0.0836852	-0.0705882	-0.00314833	-0.00288737
FOXA2_FOXS1	0.346817	-0.00249649	-0.00574529	-0.000799948	-0.00136075	-0.0409694	-0.00145897	0.00016583	-0.0028655	-0.00198882	-0.00483852	-0.00355605	-0.00498688	-0.0284861	-0.00824757	-0.0302275	0.00620639	-0.00160108	0.0114156	0.00549488	0.00257706	-0.00679785	-0.0201515	-0.00908983	-0.00367734	-0.00376686
USP2_USP8	0.770126	0.00451108	0.00625521	0.00147816	0.00170795	0.00542886	0.0105998	0.00716997	0.0098357	0.00193183	0.0105096	0.0020689	0.00345383	0.0192006	0.010612	0.0522243	0.0116347	0.0022987	0.0616468	0.0144608	0.00257223	-0.00204137	0.013018	0.0198766	-4.19e-05	0.000680079
ARF6_ARL2	0.729097	0.000795413	0.0154228	0	0.000180619	0.00201459	0.0022559	0.000922065	0.00750934	0.00236763	0.00987383	0.00275218	0.0245638	0.0232504	0.00414422	0.0154828	-0.000850974	0.000752864	0.0318803	0.00897151	0.00257111	-0.00263501	0.0341463	0.0106135	0.000777839	-1.56e-05
RFPL2_RFPL4B	0.218435	-0.00131845	-0.00303705	-0.00419928	-0.00292661	-0.000877502	-0.00100844	-0.00249719	-0.00181927	-0.0027751	-0.00292665	-0.000715471	-0.0270264	-0.0498356	-0.00482415	-0.0186583	-0.00437047	-0.00188027	-0.00708097	-0.0121221	0.00256722	-0.00445863	-0.0768294	-0.0586536	-0.000928408	-0.00236089
MMP3_MMP8	0.317066	-0.00206337	-0.00935161	-0.00233345	-0.00446572	-0.00389282	-0.00449431	-0.0041403	-0.00297871	-0.00248748	-0.00340951	-0.000596057	-0.0320549	-0.0390648	-0.00755768	-0.0148743	-0.00366193	-0.00117298	-0.0484675	-0.00299211	0.00256578	-0.00310578	0.00320504	0.00490183	-0.00538065	0.00282764
LMO3_LMX1B	0.376043	0.000527737	-0.00468822	0.000291683	-0.000450039	-0.00673628	0.00180224	-0.000107614	-0.00163628	-0.000335553	-0.00365422	-0.00223334	-0.00299702	-0.0053691	-0.00748352	-0.0169344	-0.00546645	-0.000750762	0.0250774	-0.0161289	0.00256289	-0.00519142	-0.0739442	0.00960989	-0.0021765	-0.00166805
GRHL2_TFCP2	0.585956	-0.000421266	-0.00260408	-0.00105252	-0.0019725	0.00389206	0.0063317	-0.00197498	-0.000490396	0	-0.00344696	0.000264434	-0.000521958	0.012096	-0.00672989	-0.0216365	0.0121822	-0.000793285	0.0661459	-0.0161498	0.00256154	-0.000431554	0.0140037	0.0260374	0.000997283	0.000150706
ZNF273_ZNF732	0.170757	-0.00463812	-0.00292154	-0.00210773	-0.00271413	-0.0450158	-0.00286121	-0.00055033	-0.00337515	-0.00196495	-0.00414346	-0.000446545	-0.0439024	-0.0018565	-0.0125737	-0.0239664	-0.00515847	-0.00542814	-0.0608455	-0.00414738	0.00255989	-0.00121665	-0.0701393	-0.0503067	-0.00286023	-0.00174107
GABRB3_GABRD	0.387462	-0.00385332	-0.000846803	-0.00111047	-0.00309681	-0.00103821	-0.00499469	-0.00318117	-0.00320316	-0.00203252	-0.00558847	-0.000226765	-0.00820373	0.00545588	0.00681571	-0.0135901	-0.00333889	-0.00110058	-0.0747675	-0.0103397	0.0025567	-0.00038106	-0.0155185	0.0113699	-0.00231124	0.000928266
KLK15_KLK6	0.203365	-0.00562682	0	-0.00536958	-0.00267851	-0.00232276	-0.00767236	-0.00286544	-0.00347498	-0.00388729	-0.00345985	-0.00216812	-0.0372358	-0.0592192	-0.00786649	-0.0171887	-0.0062893	-0.00173793	-0.049588	-0.00869118	0.00255184	-0.00658263	-0.0716438	-0.00346574	-0.003447	-0.00277102
KRT27_KRT9	0.183747	-0.00350555	-0.00724164	-9.06e-05	-0.00298701	-0.0050469	0.000933335	-0.0058814	-0.00279814	-0.00137317	-0.00422922	-0.00155547	-0.0383403	-0.0481538	-0.0120294	-0.0281924	-0.00783607	-0.00390227	0.00265328	-0.00469995	0.00254774	-0.00336197	-0.0887436	-0.0482738	-0.00057867	-0.00225529
MAP3K10_MAP3K9	0.422251	0.000820765	0.00169543	0.000728523	0.00500391	0.000548813	-0.00267097	0.00430276	-0.00510941	-0.00141659	-0.00314312	-0.00185211	-0.00271872	0.0112991	-0.00545074	-0.0230899	0.00210686	-0.00272878	-0.0679869	-0.00743928	0.00254626	-0.000962498	-0.0024137	0.0133145	-0.00109949	-0.00343384
ZNF28_ZNF813	0.261495	-0.00152395	-0.00704096	-0.000519108	-0.00330444	-0.00471964	-0.00138986	-0.00142164	-0.00278123	-0.00270675	-0.00457419	-0.00164048	-0.0367931	-0.00078259	-0.00690592	-0.019659	-0.00409937	-0.000939989	-0.0587319	0	0.00254577	-0.00242754	-0.0304131	-0.0621309	-0.000643826	0.00148922
PRR20D_PRR20E	0.333982	-0.00734846	-0.00135005	-0.00123824	-0.00225283	0.00148057	-0.00369271	-0.00466089	-0.00402297	-0.00105029	-0.00279566	-0.00171392	-0.0287543	-0.00218789	-0.00765228	-0.0194832	-0.00184507	0.00565586	0.000198741	0.0137898	0.00254571	-0.004632	-0.0623765	-0.0478676	-0.00101211	-0.00277939
MOAP1_PNMA8A	0.356419	-0.000569221	-0.00991796	-0.00238719	-0.000680134	-0.0047806	-0.00115503	-0.00226657	-0.00270631	-0.00217979	-0.00197004	-0.000755948	-0.040384	-0.051826	-0.00702415	-0.0234951	-0.00133067	0.011736	-0.0307959	-0.00953657	0.00254456	-0.000591767	0.0247134	0.0121483	-0.0056047	-0.00233349
ELOA2_ELOA3	0.179702	-0.000853833	-0.00304922	-0.00133831	-0.00404674	-0.00124364	0.00184464	-0.00322737	-0.0012168	-0.00247854	-0.00320924	-0.00223799	-0.0338072	-0.0415721	-0.00521958	-0.0213673	-0.00236755	-0.00604383	-0.0346659	-0.00395167	0.00254203	-0.00642563	-0.0713236	-0.0673218	-0.00608705	-0.00217041
SERPINB1_SERPINB2	0.476729	-0.0032564	0.00130116	0.000758488	-0.000517253	-0.000290826	-0.000605533	-0.00056407	-0.00277053	0.000650722	-0.00493209	0.000115481	-0.0462456	0.000644904	-0.0049133	-0.0175526	-0.0035242	-0.00121798	0.0146484	-0.00330192	0.00254098	0.00140734	0.0291083	0.0108771	0.00234629	0.00390265
ZFP1_ZNF32	0.377672	-0.00184617	-0.00250199	0.000146315	-0.00295583	-2.21e-05	0.00130387	0.00446657	-0.00187703	-0.000200475	-0.00399358	-0.00152509	-0.0338116	-0.0600147	-0.00620113	-0.0208084	0.0085161	-0.00299737	-0.01944	0.00547672	0.00253944	0.000754857	0.00204988	0.0173577	-0.000960792	0.00284398
IRF2BP1_IRF2BPL	0.623541	-0.00117772	0.0009714	0.00171715	0.00454139	0.00333328	0.000979411	0.00366687	0	-0.000651208	6.88277e-05	0.00182705	-0.000370544	-0.028675	0.0138763	0.0458784	0.00581194	0.013558	-0.00605498	0.0151847	0.00253617	0.00466201	0.0235441	0.0150038	0.0120615	0.00135121
TRPC3_TRPC6	0.427534	0.00299271	0.00119941	-0.00127612	0.00814914	0.00243349	0.00163004	-0.00166743	-0.000135622	0	-0.000876932	-0.000248536	-0.00429782	0.0106408	0.00497545	0.0105569	-0.00288315	0.0157438	-0.0625443	0.0246489	0.00253019	-0.00667426	-0.0515546	-0.0434948	-0.00600284	-0.00202793
MAPK10_MAPK11	0.700584	0.00289419	0.00212397	0.00135445	-0.00299318	0.00908606	0.00935783	0.00149472	0.0101079	0.00149995	0.012539	0.00341809	0.0280558	0.0258652	0.00971674	-0.000401695	0.000388592	0	0.0373064	0.0165175	0.00252763	0.00683753	0.00835378	0.0268234	0.00137714	0.00604824
PAX4_PAX5	0.232168	-0.00240412	-0.00340235	-0.000232406	-0.00693378	-0.000300739	-0.0061013	0.00158152	-0.000610919	-0.00648042	-0.00214553	-0.00205862	-0.00343048	-0.00687815	-0.00869316	-0.021077	-0.00415481	-0.00545042	-0.00617058	-0.0128365	0.00252124	-0.00255313	-0.0890067	-0.0691782	-0.00416728	-0.00436457
SEPTIN12_SEPTIN7	0.705273	-0.00074404	0.00125803	0.00145833	0.000368867	0.0055841	0.00319443	2.73501e-05	0.00706861	0.00241814	0.0134047	0.000587206	0.0228622	0.0179975	0.00751846	0.0189076	0.000946589	0.008751	0.0455524	0.0264094	0.0025212	-0.00271753	0.00785304	0.0169622	-0.000538001	0.000130146
TENT5C_TENT5D	0.232682	-0.00527182	-0.00060651	-0.00358295	0.000406894	-0.000793133	-0.00320032	-0.00674065	-0.00448133	-0.00529381	-0.00347402	-0.000428689	-0.0031063	-0.00767907	-0.00700138	-0.0282982	-0.00588005	-0.00265139	-0.0555411	-0.0157031	0.00251995	-0.00724993	-0.0780452	-0.0253043	-0.00630679	-0.00588429
LRCH1_RSU1	0.482152	-0.00831386	-0.00269491	-0.000512708	-0.000733181	0.00118956	-0.0017996	0.000613192	-0.00354415	-0.00113252	-0.00434556	0.000338086	-0.00443762	0.00140768	-0.00856449	-0.0213351	-0.00319786	-0.00225875	-0.0210056	-0.0121696	0.00251668	0.00141962	0.0347759	0.0162139	-0.00121163	0.00159896
MOAP1_PNMA2	0.414621	-0.000409243	-1.28e-05	-0.00197163	-0.000467096	-0.000322586	6.85592e-05	-0.00226581	-0.00220489	0.000144784	-0.00317586	-0.00191181	-0.0481657	-0.0681171	-0.00695247	-0.0120787	-0.00334478	0.0103167	0.00560702	-0.00770793	0.0025159	0.000989613	0.0314413	0.0118195	-0.00271285	0.00242406
FOXC2_FOXE1	0.392611	-0.00175765	-0.00638622	-0.00345457	-0.00202623	-0.0451209	-0.00337234	-0.00179022	-0.00488666	-7.92e-06	-0.00358674	-0.00158057	-0.00952394	-0.0067373	-0.00675563	-0.0202193	-0.00385279	-0.00282345	0.00986499	0.0324796	0.00251364	-0.00806483	0.00690616	-0.0340901	-0.00372064	-0.00315552
HPCAL1_NCALD	0.646933	0.00453266	0.0111365	-8.67e-05	0.00134182	-0.000745566	-0.00286157	0.00163285	-0.00189887	0.000705963	0.00531538	0.00574014	-0.000799002	0.0129697	-0.00134909	-0.0115412	-0.00183967	-0.00027011	0.022738	0.0333794	0.0025132	-0.00240654	0.0417871	0.0198266	-0.000273466	-0.0008001
TRPC1_TRPC6	0.528192	-0.000665746	-0.00110823	0.000551817	-0.001797	0.00303556	0.000491525	0.00127097	4.65681e-05	-0.000189857	-0.000835199	0.000385258	-0.000859551	0.0112931	0.0135342	0.0396667	-0.00197037	0.0174955	-0.0703675	0.0232343	0.00251314	0.00128416	0.00200592	-0.01986	-0.000766555	-0.000261969
ZNF416_ZNF772	0.153479	-0.00701026	-0.00983223	-0.00195913	-0.00278908	-0.0426195	-0.00253361	-0.00428145	-0.00258215	-0.00248442	-0.0043825	-0.00329556	-0.0476569	-0.0345249	-0.0141296	-0.0287261	0	-0.00562102	-0.0506661	-0.00740265	0.00251026	-0.00352115	-0.023028	-0.0577813	-0.00408501	-0.00112604
LRCH1_LRCH3	0.55665	-0.00194083	-0.00390682	-0.000593735	0.00409809	0.00263386	0.00306853	0.000262013	-0.00215631	6.57777e-05	-0.00276327	-0.000641891	0.000137747	-0.023209	-0.0067839	-0.015221	0.0062797	0.0181404	-0.00349904	0.0305833	0.0025097	0.0105312	0.029344	0.0102585	0.00101475	-0.00218843
NR5A1_NR6A1	0.369091	-0.00412831	-0.00355622	-0.00323383	-0.00249805	0.000802914	-0.00460469	-0.00185068	-0.00297811	-0.00162666	-0.00848981	-0.00173616	-0.00649028	0.00420321	0.0069533	0.00145114	-0.00382694	-0.0033075	-0.0498323	-0.0136273	0.00250825	-0.00341029	-0.00808381	-0.0337031	-0.00754991	-0.00215468
HBA1_HBE1	0.362134	-0.00945259	-0.00241221	-0.0027901	-0.00149961	0.00110008	-0.00201618	-0.00627482	-0.00324017	-0.000912666	-0.00621345	-0.00289055	-0.035031	-0.0153303	-0.00804851	-0.0194052	-0.00391497	0.00587168	-0.0221482	0.0089511	0.00250798	-0.00361747	-0.0232225	0.0196865	-0.00307269	-0.00366984
RGS12_RGS14	0.430582	-0.00493856	-0.00291716	0.00292238	0.000386839	0.000880966	0.00722443	0.00322138	-0.00238733	0.000498841	-0.00528019	-0.000628535	-0.00697399	-0.00860744	-0.00869087	-0.0200365	0.00140569	-0.00179023	-0.0655115	0.0097309	0.0025069	-0.00236154	0.0249936	0.015827	-0.00311195	-0.00368471
LDHB_UEVLD	0.640293	0.0030974	0.0024619	0.000307251	0.00345705	0.00553019	0.00243383	0.00109315	0.000457976	-0.000106155	-0.00158454	0	0.0176771	0.0275997	-0.000248932	-0.00707256	0.013637	-7.55e-05	0.0347017	-0.00429513	0.00250499	-0.00196368	0.0258389	0.0183594	0.00125383	0.00254473
PPM1F_PPM1K	0.558518	0.000206449	0.00124007	-0.00139058	-0.00139711	0.00458264	0.000912974	-0.000866812	-0.00387173	0.000541885	0.00754513	0.00132578	0.022703	-0.0190646	-0.00463216	-0.0158055	-0.00125883	-0.00115977	0.00381651	0.0099411	0.00250452	-0.00344266	0.0435668	0.0155617	-0.00265509	-0.00101825
MOB1B_MOB3A	0.629557	0.00638234	0.00948123	0.000509544	0.00116686	0.00510109	-0.00332889	-0.00051534	0.0092175	0.00573398	0.00589626	0.00901029	0.0331128	0.0268464	-0.00298159	-0.00675211	-0.000427498	0.00105718	-0.0284364	0.00997399	0.0025042	0.00315883	0.0339311	0.0265074	0.00146778	0.000337409
MYO1D_MYO3B	0.457313	0.000180302	-0.00129608	0.00108914	-0.000290882	-0.00238129	0.000832065	0	-0.000321319	7.4346e-06	0.00231703	0.000930048	0.0116315	0.0180283	-0.00539101	-0.0164876	-0.00598	-0.00304151	0.00713977	0.00823779	0.00250193	-0.000453662	-0.100947	0.015255	-0.000301852	-0.00195886
SERPINA1_SERPINA4	0.450446	-0.00705176	0.000745247	-0.000191494	-0.0023264	0.001734	-0.00405228	-0.00246586	-0.00399909	-0.000352817	-0.00562629	0.000273083	-0.0320046	-0.0163073	0.00977219	-0.0193169	-0.00241831	-0.00101748	0.00160238	0.00537161	0.00249839	-0.00405923	-0.00111986	0.0128726	0.0122441	0.00759866
KRT16_KRT28	0.29977	-0.00349963	-0.0036013	-0.00399505	-0.00364278	-0.00323879	-0.000444331	-0.00313386	-0.00217748	-0.00193104	-0.0055213	-0.00137264	-0.0455054	-0.0563763	-0.0119237	-0.0197491	-0.00658521	-0.00370632	0.0118235	0.0146833	0.00249652	-0.00234254	-0.0523227	0.00549808	0.00276385	-0.00158616
ZNF444_ZNF496	0.361188	-0.000556044	-0.00603861	-0.002594	-0.000606287	-0.00443996	0.00338134	0.000621169	-0.00322993	-0.00133165	-0.00372444	-0.00238543	-0.0488876	-0.0600831	-0.00694351	-0.0165317	-0.00415416	-0.00432292	-0.0012644	0.00572874	0.00249329	-0.00106731	0.0168973	0.0131132	-0.00394353	-0.00155543
ABTB2_BTBD11	0.360403	-0.00130617	-0.000838199	-0.000968905	0.00468084	-0.000985387	-0.00325374	0.00157411	-0.00414224	-0.00233209	-0.00152564	-0.00114104	-0.0047643	-0.0147678	-0.00557232	-0.0162222	0.00686845	-0.00198584	-0.0600465	-0.00420032	0.00249174	-0.00126585	-0.00662937	-0.0354115	-0.00311889	-0.00376867
HSPA12A_HSPA12B	0.512449	0.00370138	0.00321514	0.00246421	0.00412037	0.0072872	-0.000592303	0.00409989	-0.00293711	0.000343241	-0.00419567	-1.11e-05	-0.0331571	-0.0107002	-0.00328746	-0.0166856	-0.000916663	0.0248618	-0.0180761	0.00132227	0.00249169	0.00036946	0.0331281	0.0140881	-0.000383614	0.00285279
ZNF202_ZNF641	0.240577	-0.00311461	-0.0100524	-0.00101215	-0.0026706	-0.00529499	-0.000292229	0.000248707	-0.00530936	-0.00199536	-0.00401144	-0.00307272	-0.0353762	-0.045154	-0.0166337	-0.0270452	-0.00339681	-0.00256446	-0.0354622	-0.010212	0.00248952	-0.00280747	-0.00114821	-0.0379845	-0.00394527	-0.00491763
ZNF184_ZNF721	0.240068	-0.00660667	-0.0126239	-0.00195521	-0.0043824	-0.0305702	-0.00283767	-0.000478069	-0.00312128	-0.00202413	-0.00288298	-0.000557098	-0.0504984	-0.0012712	-0.0167924	-0.0227248	-0.00288415	-0.0042262	-0.0643997	-0.0105181	0.00248889	-0.000464419	-0.00964442	-0.038083	-0.00343926	-0.00137644
ELOVL2_ELOVL3	0.311426	-0.00273154	-0.000956669	-0.00107958	-0.00106415	-0.0018584	-0.00702407	-0.00273942	0.00197046	-0.00177509	0.000615724	-0.000172214	0.00737901	-0.0268885	-0.00412043	-0.0189835	-0.0093017	-0.0023165	-0.0769333	-0.0084057	0.00248674	-0.00407081	-0.0083172	-0.0456888	-0.0018627	-0.000414091
CRYGB_CRYGD	0.175608	-0.0023561	0	-0.00280829	-0.00490831	-0.00136576	-0.00664337	-0.00498664	-0.00619284	-0.000487082	-0.0015051	-0.00274875	-0.0348556	-0.0254607	-0.00499158	-0.0248192	-0.00179809	-0.00477003	-0.0562876	-0.00268073	0.00248497	-0.00504778	-0.0831074	-0.0779226	-0.00126547	0.000444054
HOXB6_HOXB7	0.285673	-0.00368916	-0.00260352	-0.00272687	-0.00280037	-0.0144618	-0.00464551	-0.00440344	-0.00244928	-0.000694059	-0.00229669	-0.000917377	-0.00876123	-0.0368989	-0.00949512	-0.0248293	-0.000689498	-0.00190716	-0.0358899	-0.00120335	0.00247842	0.000378793	-0.0181817	-0.0550923	0.00107984	0.0103782
PHKG1_PHKG2	0.6389	0.00823158	0.0097937	0.00121223	0.0048321	0.00153656	-0.00191068	0.00317426	0.000673299	0.00099322	0.00649071	0.00310992	0.0121661	0.006091	0.0108307	0.0118231	0.00075729	0.0113024	0.00342514	-0.00104021	0.0024709	-0.0159369	0.0263949	0.0127537	0.00387179	-0.00078212
OPRK1_OPRL1	0.226761	-0.00348905	-0.00263172	-0.00154553	0.00213455	-0.00553186	-0.00451861	-0.00464501	-0.00197396	-0.000378257	-0.00441219	-0.00196082	-0.00416718	-0.00106927	-0.0022606	-0.0202495	-0.00472197	-0.00346781	-0.0667128	-0.0114299	0.0024659	-0.00657062	-0.0806523	-0.0641066	-0.000636014	-0.00210056
ATF1_CREM	0.46782	-0.00389039	-0.00302167	-0.00129877	0.0007795	-0.00336555	-0.00245384	-0.00198079	-0.00501483	-0.00082562	-0.0046532	0.00135126	-0.00364367	-0.0430639	-0.00739444	-0.0191883	0.0126131	-0.00374485	0.0010258	0.0142459	0.00245937	-0.00033196	0.030499	0.0138747	-0.00246716	-0.00279669
ZNF273_ZNF431	0.238807	-0.00409749	-0.00422441	-0.00266143	-0.0045003	-0.0442918	-0.0096013	-0.00152544	-0.00219822	-0.00149453	-0.00531273	-0.00229753	-0.0515749	-0.000358096	-0.00926714	-0.0240068	-0.00297009	-0.00337446	-0.0563829	-0.00196799	0.00245931	-0.00334751	-0.0062649	-0.0430348	-0.0012862	0.00177741
FSD1_MID1	0.582783	0.00286081	-0.00267083	2.60802e-05	0.000654554	0.000197428	0.00305133	0.00415493	-0.00135206	0.000334975	-0.00303872	0.00120644	-0.00124548	0.0087303	0.014187	0.0504766	-0.00017656	-0.000722776	0.0353383	-0.00468434	0.00245828	-0.00431831	0.00936775	-0.0181557	-0.00177398	-0.000917141
ZNF563_ZNF669	0.215873	-0.00307578	-0.00134131	-0.00114757	-0.00330023	-0.0434756	-0.00286622	-0.00334861	-0.00362384	-0.00135991	-0.00510255	-0.00159423	-0.0514319	-0.0161672	-0.012881	-0.02825	-0.00331924	-0.00538777	-0.0154211	0.00188079	0.00245458	-0.00165307	-0.0214437	-0.0631675	-0.00191935	-0.00355159
PTPN2_PTPN4	0.671177	0.00622282	0.00414	-0.00076237	-0.00041435	0.00142009	0.00456955	0.00235023	0.0077509	0.00273729	-0.00304433	0.00089726	-9.55e-05	0.0124706	0.0122785	0.0421081	0.0126202	0.000990624	0.0504468	-0.00906295	0.0024527	0.000993295	0.0120535	0.00399329	0.00129387	0.0012684
CREB3_CREB3L1	0.642737	-0.00304943	-0.00400625	0.000496036	-0.00108792	0.00412245	-0.000195946	0.00206405	-0.000678102	-0.000250453	-0.000947155	0.00100974	-0.00205342	-0.019515	-0.0040539	-0.0148967	-0.00229383	0.00924567	0.0505665	0.0307824	0.00245257	0.00152205	0.0448152	0.0165886	-0.000335397	-0.000106084
LHX4_LHX8	0.269936	-0.00287316	-0.00383719	-0.00079285	-0.00349434	-0.0111663	-0.00175704	-0.00402585	-0.00245703	-0.000728597	-0.00333773	-0.000575004	-0.00695617	-0.000917318	-0.00672998	-0.0211024	-0.00491589	-0.00331409	0.00697261	0.0016484	0.00245176	-0.00750598	-0.0893812	-0.0750884	-0.00298326	-0.00373035
P3H3_P3H4	0.483628	-0.000937349	-0.00163323	-0.00101525	-0.000843942	0.00293124	0.00475804	0.00504884	-0.00223323	-0.000141425	-0.00211954	-0.00107111	-0.0064013	-0.0393793	-0.00714326	-0.0163931	-0.00178776	-0.00077969	-0.0199764	0.0337688	0.0024477	0.00801733	0.0215352	0.014566	-0.00263473	0.0124408
SERPINF1_SERPINH1	0.520533	4.78719e-05	-0.00195656	-0.000147356	-0.00141559	0.00149088	-0.00777561	-0.000613692	-0.00219847	-0.00111696	-0.00354628	-0.000196634	-0.00504607	-0.00627351	-0.00549222	-0.0123454	-0.00296785	-0.00262301	0.0379022	-0.0122676	0.0024461	0.00119325	0.0328932	0.0116382	-0.000439758	0.00348945
SCN3A_SCN8A	0.298097	-0.00155694	0.000381768	-0.000708467	0.00311823	-0.00120944	-0.000710764	-6.14e-05	-0.00202906	-0.00079972	-0.00490556	-0.00487386	-0.0334241	0.00182531	-0.00466451	-0.0227882	-0.00187131	-0.00116222	-0.0619271	-0.00435519	0.00244468	-0.00328539	-0.025971	-0.067791	-0.00281012	-0.00087571
KLK11_KLK15	0.253917	-0.00295721	-0.000165234	-0.000167317	-0.00162198	-0.000999924	-0.00265314	-0.00132219	-0.00720257	-0.000884282	-0.00481734	-0.00127534	-0.0343091	-0.0428499	-0.00907775	-0.0176205	-0.00292839	-0.00120397	-0.0305279	-0.00282195	0.00244449	-0.00580386	-0.0809589	0.00702235	-0.000532245	-0.00267354
DLGAP1_DLGAP4	0.490789	-0.00102091	-0.00162332	-0.00135144	0.00276903	0.00187639	-0.00176642	-0.00213217	-0.000763076	-0.000758435	-0.00470596	-0.00017528	-0.00375231	-0.014711	0.0144699	0.0320138	-0.00375492	-0.0042033	-0.0170485	0.0068444	0.0024443	-0.00264161	-0.00778321	0.0119953	0.00101544	-0.00214447
KCNA1_KCND2	0.418604	0.00128596	-0.00257083	4.90149e-05	-0.00194776	-0.00866753	-0.000933789	0.00317395	-0.00165147	-0.00142834	-0.00375332	-0.000634131	-0.00317442	0.00446552	0.0114165	0.0285857	-0.00363105	-0.00173294	-0.0270781	-0.0114463	0.002435	0.00139434	-0.0143753	-0.063292	-0.00332449	0.00330738
MAGEA4_MAGEB4	0.13059	-0.00665426	-0.00426128	-0.00348039	-0.00763103	-0.0460128	-0.00348694	-0.00166708	-0.00613444	-0.00324029	-0.00343551	-0.00364501	-0.00992157	-0.0563131	-0.00641411	-0.0200658	-0.0062331	-0.00483889	0	-0.0110241	0.00242633	-0.00596375	-0.0974397	-0.0716632	-0.00252559	-0.00162698
PRKCE_PRKCQ	0.560025	-0.000782422	-0.000318553	0.000230299	3.25071e-05	0.0042703	-0.00167658	0.00284119	0.00909522	-1.49e-05	0.00917889	0.0045869	0.0268112	0.0242256	-0.00364852	-0.00764154	-0.0024651	-0.000963654	0.038778	0.0129511	0.0024252	-0.000412919	0.00859624	-0.0450262	0.00121202	-0.00195047
HAND2_TWIST2	0.463277	-0.000158377	-0.00445652	-0.00130042	-7.2e-05	0.00131348	0.00185884	-0.00154388	-0.00304236	0.000451167	-0.00321832	-0.000722418	-0.00196254	-0.0202899	-0.00591385	-0.0155026	0.00575137	-0.00285217	-0.0703845	0.0111401	0.00242299	0.00275882	0.0345837	0.0222885	0.00364115	0.00916419
OR2T29_OR2T5	0.246405	-0.00816278	-0.0027542	-0.0011972	-0.00262282	-0.0249073	-0.00481438	-0.00696884	-0.0054576	-0.00081723	-0.00238103	-0.00483926	-0.0240475	-0.024274	-0.00435198	-0.0180784	-0.0037882	-0.00420445	-0.0328978	-0.00357939	0.0024206	-0.00118861	-0.0455284	-0.0424978	0.00183245	-0.00249127
ZFP14_ZNF566	0.229595	-0.0080649	-0.010806	-0.0013747	-0.00267184	-0.0459393	-0.00122262	-0.000200531	-0.00439249	-0.00112811	-0.00362993	-0.000105459	-0.0395381	-0.00486695	-0.00874268	-0.0229167	-0.000504828	-0.00164337	-0.0431747	-0.00492439	0.00241992	6.59792e-05	-0.0212087	-0.0663469	0.00233889	0.00511899
LRIG1_LRRTM4	0.362201	-0.00513607	-0.00246617	-0.00314152	-0.00213479	-0.00656428	-0.0015156	0.00432455	-0.00345703	-0.000792048	-0.00443895	-0.00146161	-0.00567188	-0.000889763	-0.00449535	-0.0183533	-0.00446383	-0.00227791	-0.0321216	-0.00978571	0.00241953	-0.00242701	-0.0589996	0.010789	-0.0030675	0.000117273
NLGN1_NLGN4Y	0.305946	-0.000435007	0.00133459	-0.00419505	0.00352798	-0.00205828	-0.00173909	-0.0017872	-0.00301194	-0.00092905	-0.00206883	-0.000117156	-0.00515115	0.00515304	6.65798e-05	-0.0199594	-0.00513496	-0.00239312	-0.0775373	-0.00576702	0.00241654	-0.00360875	-0.0363024	-0.0636741	-0.00495298	0.000899002
EFEMP2_FBLN5	0.624568	0.00171913	-0.000435694	0	0.0021104	-0.000767676	0.00214162	0.000982883	0.000206641	-0.000187806	-0.00464714	0.000401168	-0.000526064	0.00218143	0.00595403	-0.00620468	-0.00181312	-0.00260115	0.0421784	0.00620056	0.00241262	0.00482616	0.0267051	0.013797	-0.000802067	0.00105369
KRT71_KRT85	0.381499	-0.00247529	-0.0058501	-0.00024761	-0.00201884	-0.00116319	0.000258928	-0.000365741	-0.00271316	-0.00189966	-0.00432904	-0.00159342	-0.0469765	-0.0698136	-0.00729455	-0.0180767	-0.00288895	-0.00169649	-0.00342584	0.0284162	0.00241062	-0.000996301	0.0144595	0.00803833	0.00486144	-0.00259664
OAZ2_OAZ3	0.321856	-0.00173485	0.000409509	-2.79e-05	-0.000781704	-0.00411819	-7.34e-06	-0.00534042	4.0094e-05	-0.00113991	-0.00382465	-0.00162499	-0.0318346	-0.0506458	-0.00561125	-0.0203627	-0.00504009	-0.00251987	-0.0263102	0.00112405	0.00240424	-0.00367089	-0.00859862	0.00675913	-0.00059378	-0.00385691
PRKCD_PRKCE	0.700812	0.000713167	0.000749435	0.00105347	0.000505144	0.00514341	0.00301362	0.00162734	0.00302574	0.00108551	0.0110957	0.00660521	0.0201981	0.0229115	0.00843895	0.0160471	0.00115806	0.00253703	0.0440234	0.0220081	0.00240392	-0.01077	0.0120716	0.0173711	0.0019123	-0.00183657
ZNF543_ZNF805	0.279234	-0.000855908	-0.00284533	-0.00136443	-0.00213437	0	-0.00280127	-0.00239225	-0.00131376	0	-0.00444655	-0.00117744	-0.0433508	0.00132011	-0.00381896	-0.0201223	0.00566143	-0.0018703	-0.0664033	-0.0040374	0.00240229	-0.000857832	-0.0231114	-0.0673164	-0.00101871	0.00491278
PNPLA6_PNPLA7	0.564867	0.00699348	-0.000564738	0.00101944	0.00297385	0.0087682	-0.000250877	-9.56e-05	0.00561625	0.0008647	0.00395873	0.00139532	0.0152783	0.0236507	-0.00184167	-0.00842136	-0.00105317	0.000185863	-0.0378824	-0.0131906	0.00239633	-0.00268171	0.0341434	0.0155119	-0.00121129	-0.00264307
EPHA3_EPHA7	0.522919	0.00139584	-0.00211747	0.000880621	0.00732295	0.000906062	6.37094e-05	0.000830393	-0.00178675	0.000152852	-0.00321829	0.000305971	0.00250762	0.0173407	-0.00560699	-0.0226591	-0.000766331	0.016314	0.0124343	0.01592	0.00239569	-0.00143984	-0.000208132	-0.0409932	0.0105068	9.36743e-05
SLC39A12_SLC39A14	0.485002	-0.00202685	-0.00366177	-8.68e-05	0.000332236	0.00232815	-0.00104801	-0.000458808	-0.00207944	-0.00188601	0.00586985	-0.00128906	-0.00791039	0.0206077	-0.00438213	-0.0221631	-0.00609348	-0.00154805	0.0275643	-0.0142086	0.00239411	-0.00362812	-0.0186597	0.0175977	0.00312485	-0.000492855
SP2_SP3	0.451769	-0.00162534	-0.00865338	-0.00254082	0.000928622	-0.00538435	0.00123134	-0.00153347	-0.00255103	-0.00153404	-0.00587007	8.38415e-05	-0.0440247	-0.0141302	-0.0088691	-0.021309	-0.00272308	-0.00164942	-0.00063469	0.00169337	0.00239246	0.00390876	0.0285957	0.0201244	-0.00303273	0.00361309
FOXA2_FOXA3	0.300543	-0.00364038	-0.00361026	-0.00308356	0.00289729	-0.0310871	-0.00122959	0	-0.00468666	-0.000397372	-0.00333519	-0.00445543	-0.00436154	-0.0263461	-0.00689509	-0.0156024	0.00861912	-0.00106587	-0.00376346	0.00187797	0.00238621	-0.00194105	-0.0282094	-0.0733824	-0.00281032	0.00462876
TMCC1_TMCC3	0.336861	-0.00168744	-0.00853959	-0.00205315	0.00279976	0.00142969	-0.000645186	-0.00446742	-0.00493238	-0.00123036	-0.00422174	-0.00336274	-0.00391873	0.00493365	-0.009862	-0.0173079	-0.00333448	-0.00172622	-0.0843733	-0.00171874	0.00237676	-0.0037357	0.0039101	-0.0276704	-0.00374139	-0.00313908
FCGR3A_FCRL3	0.373096	-0.00338319	-0.000599249	0.00105505	-0.000887636	-0.00225653	0.00382231	-7.81e-05	-0.00217434	-0.000575955	-0.00258751	-0.00125415	-0.0234648	-0.0369148	-0.00604494	-0.0172267	-0.00449493	-0.00339889	-0.0258808	-0.0101526	0.00237453	-0.0018908	-0.0289242	0.0105059	0.0113969	0.00285179
MATK_TXK	0.246973	-0.000851689	-0.0126674	-0.00227203	-0.0025228	-0.00198042	-0.0030535	-0.00292612	-0.00297406	-0.00171816	-0.00565659	-0.00154905	0.00226095	-0.0140965	-0.0121179	-0.0289054	-0.00614009	-0.00455146	-0.028032	-0.0229498	0.00236812	-0.00594417	-0.0379254	-0.0590933	-0.00450918	-0.00603077
DIRAS3_RASL10A	0.317969	-0.00337058	0	-0.00124722	-0.00063763	-0.00444685	-0.00383957	-0.00435868	-0.00244261	-0.000879233	-0.000638367	-0.00159189	0.00310836	-0.0516545	-0.00648201	-0.0224623	-0.00460238	-0.00228731	-0.0624136	0.0015926	0.00236578	-0.00253362	-0.00516567	-0.0199682	-0.000267573	-0.00592604
GNAI3_GNAT2	0.528585	0.000593672	0.00937389	-0.000961837	-0.00121514	-0.00257287	-0.00822781	-0.000548123	-0.00186947	0.00097411	0.00418185	-0.00104959	0.0228151	0.00714719	-0.00720956	-0.0169149	-0.00315096	0.0103593	0.0284859	-0.0128097	0.00236139	-0.00249392	0.0136786	-0.0435147	0.00603177	-0.00233738
GRHL2_UBP1	0.478198	-0.0047848	-0.00494145	-0.00184973	-0.000824918	0.00317205	-0.00101556	-0.00129894	-0.00172407	-0.00120678	-0.00323912	-0.000314466	-0.000457505	0.0150888	-0.00551455	-0.0159477	0.0164854	-0.000625958	-0.0363317	0.00742016	0.00236003	-0.00368331	0.00943462	0.0226522	-0.00456254	0.0113884
SERPINB1_SERPINB4	0.498007	-0.00127453	0.0133323	-0.00123591	-0.000396473	0.00298876	-0.00176354	-0.000797857	-0.00186933	-0.000948757	-0.00481036	-0.000588828	-0.0487372	0.0166247	-0.00610759	-0.014566	-0.00351399	-0.00338081	0.0196441	0.00853849	0.00235985	-0.00641218	0.0155393	0.0161249	-0.00231933	0.00849033
KCNJ12_KCNJ18	0.251485	-0.0058867	-2.94e-05	-0.000181118	-0.00388934	-0.00594907	-0.00732224	-0.0029597	-0.00422402	-0.00110721	-0.00218669	-0.00208277	-0.00615209	0.00257358	-0.00488713	-0.0277482	-0.00291275	-0.00452154	-0.0636168	-0.00838158	0.00235574	-0.00397005	-0.0671369	-0.0560598	-0.0046346	-0.00423864
DIS3_DIS3L	0.726276	0.000250575	-0.000648716	0.00556817	-0.000268349	0.00422771	0.00226782	0.0014232	0.00821675	0.00389485	0.00400722	0.00284312	0.016255	0.0268175	0.00749907	0.016654	0.00829063	0.000475751	0.02463	0.0257527	0.00235267	0.00724632	0.0299408	0.0150729	0.000806127	0.00124071
LPIN1_LPIN3	0.659758	0.000455016	0.0100014	0.00116687	0.000646666	0.00467998	0.00141554	0.00089823	0.00468154	0.00487204	0.00607517	0.000713885	0.019085	0.0216255	0.00612067	0.0134244	0.00995691	0.00967683	0.00662642	-0.00385008	0.0023499	0.000444792	0.0297655	0.0179612	0.00209938	0.00126845
KDM6A_UTY	0.651927	0.00283429	0.00810228	0.0038584	0.00407949	0.00519327	0.00237228	0.00115899	0.00381307	0.00238648	0.00227174	0.00386944	0.0124442	0.017347	0.00739999	0.0506052	0.0120772	-0.000267257	0.00213786	0.00512859	0.0023498	-0.00412441	0.00900402	-0.00274285	-0.00124944	0.00156003
ZNF595_ZNF718	0.174711	-0.00339656	-0.0126853	-0.0036176	-0.00811191	-0.0422242	-0.00200583	-0.00179186	-0.0038001	-0.0024231	-0.00399899	-0.00117634	-0.0424894	-0.00570974	-0.0105014	-0.0259724	-0.00648826	-0.00292613	-0.0690764	-0.00622709	0.00234931	-0.00183742	-0.0232553	-0.0540221	-0.00279538	0
SELE_SELP	0.394266	-0.00338533	-0.0105826	0.00415261	-0.00203337	0.00108805	-0.00158202	-0.00110192	-0.00156816	-0.00462161	-0.00527707	-0.000673283	-0.00057579	-0.00269801	-0.00679846	-0.0225256	-0.00183628	-0.00397124	-0.0554519	-0.00901722	0.00234842	-0.000715548	0.0155139	-0.0328869	0.0107884	0.0173308
NCAN_VCAN	0.329345	-0.00164786	-0.0134806	-0.000391772	0	-0.00199086	0.00318286	-0.0027003	-0.00354897	-0.000711516	-0.00462538	-0.00278601	-0.0262939	-0.015242	-0.00684849	-0.0236178	-0.0041068	-0.00208769	-0.0570379	-0.010444	0.00234563	0.0058834	-9.59e-05	0.00390999	-0.00341069	-0.00329906
NETO2_TLL1	0.3152	-0.00315059	-0.00870132	-0.00122005	-0.00536821	-0.00245131	-0.000127965	0.00605042	-0.00191345	-0.00255208	-0.00149458	-0.00119828	-0.00416036	-9.48e-05	-0.00653102	-0.0233848	-0.00430976	-0.00196446	-0.0411304	-0.0114877	0.00234551	0.000332024	-0.0198155	-0.0518151	-0.00339262	-0.00433676
SYT2_SYT8	0.314647	-0.00352341	-0.00816906	-0.000767738	0.00105776	-0.000948298	-0.00342787	-0.00480127	-0.00279654	-0.000956269	-0.00187517	-0.00121458	-0.00560106	-0.061547	-0.00565182	-0.0220071	-0.00234246	-0.00260717	-0.046469	-0.00850901	0.00234435	0.00226521	-0.0143086	0.00191069	-0.00256535	0.00267213
MAGEB2_MAGED2	0.310346	0.000660968	-0.00459674	-0.000577152	-0.00276918	-0.031016	0	-0.000869332	-0.00199067	-0.000583701	-0.00422237	-0.000856567	-0.032026	-0.0496717	-0.00639771	-0.0177234	0.00503508	-0.000878517	0.00779538	0.00406191	0.00234384	-0.00249214	-0.045596	0.0021955	-0.00373176	0.00079166
RAB39A_RAB39B	0.395602	0.00184256	0.00269044	0.000494847	0.00716238	6.0703e-05	-0.000571007	-0.0013695	-0.00233474	0	0.00219839	-0.00110866	0.00975628	0.0123461	-0.0008925	-0.0117294	-0.00215943	-0.000350358	-0.0272479	0.0164216	0.00234381	0.000533643	-0.0761164	-0.0619118	0.00064993	0.00321104
ZNF250_ZNF71	0.237952	-0.00444922	-0.00642688	-0.000711894	-0.00114256	-0.00120564	-0.00360488	-0.000879274	-0.00408603	-0.000472005	-0.00490742	-0.00278763	-0.050844	-0.0641056	-0.0133139	-0.0275876	-0.00372843	-0.0023628	0.00586342	-0.00169037	0.0023437	-0.00261664	-0.0132753	-0.0539699	-0.00227009	-0.00360767
ANXA3_ANXA5	0.545562	0.00564076	0.000614846	-0.000524929	0.00417938	0.0044664	-0.00150793	-0.00113558	-0.00223495	0.000179998	-0.003278	0.000106265	-0.000813136	-0.023766	-0.00419946	-0.0139152	-0.00293683	-0.000414446	0.0321448	0.00368499	0.00234161	-0.00292617	0.044415	0.0193193	0.00743272	0.000115483
HOXB4_HOXB7	0.303942	-0.0020938	-0.0145756	-0.00257913	-0.00377144	-0.0160354	-0.00503664	-0.00334859	-0.00270974	-0.000741411	-0.00201599	0	-0.00436006	-0.0143741	-0.00784791	-0.0218653	-0.00072082	-0.00213051	-0.0683983	-0.00429274	0.00234151	-0.000573092	-0.00613535	-0.050524	0.00390857	0.012041
H2BC18_H2BC8	0.559473	-3.85e-05	0.00477296	0.000303405	-0.00128227	-0.0409037	0.000405472	-0.00127537	-0.0020986	9.02682e-05	0.00537075	0.00606898	0.0273841	0.021715	0.000299899	-0.0102114	0.00807216	0.0026017	0.0349955	0.00460857	0.00234011	0.00578578	0.0165294	-0.0321949	-0.00147404	-0.000290271
MIER2_MIER3	0.372662	-0.00601039	-0.00215961	-0.000842856	0.00238712	-0.00173331	-0.00207555	0.000958313	-0.00190952	-0.000991947	-0.00333529	-0.000477031	-0.00459939	-0.0320939	-0.00898727	-0.0230541	0.00625423	-0.00257187	-0.0343532	0.0104806	0.00233798	-0.000454255	0.0120933	-0.0252563	-0.00361262	-0.00279736
ETV6_ETV7	0.400224	-0.00323641	-0.00210105	0.00194392	0.000681733	0.00246643	0.000279362	-0.00193461	-0.00378116	-0.00153079	-0.00639232	-0.000903016	-0.00688194	-0.021721	-0.00726913	-0.0238369	-0.00409538	0.0180116	-0.02079	-0.0128258	0.00233601	-0.00140588	-0.0221299	0.0150569	-0.00340126	0.00296669
H3C4_H3C7	0.241258	-0.00856371	-0.00371157	-0.000747525	-0.00263049	-0.0188112	-0.00544467	-0.00373502	-0.00239917	-0.00117431	-0.00146941	-0.000479008	-0.029579	0.00172387	-0.00468431	-0.0166371	-0.00123847	-0.00264957	-0.0434357	0.00986501	0.00233545	-0.00360685	-0.0761394	-0.0612343	-0.00314478	-0.00459228
C3AR1_FPR2	0.401271	0.00221429	0.00105268	-0.00106159	-0.000885285	0.000409457	0.0024235	-5.64e-06	-0.0016484	-0.00130644	-0.00752133	-0.00286911	-0.0480058	-0.0732127	-0.00723733	-0.0192818	-0.00261656	-0.00216657	0.0176746	0.0276884	0.00233446	0.00146416	0.00590221	0.0107969	-0.00105224	0.00955424
SCX_TAL1	0.471554	0.00374058	-0.00349436	-0.000618487	-0.00160285	0.00139937	0.00641769	-0.00228385	-0.00210453	-3.51e-05	-0.00496215	-0.00170317	-0.00487905	-0.0114566	0.0141715	0.0343409	-0.00189544	-0.00237759	-0.0140522	0.00419669	0.00232967	-0.00683049	0.0056284	-0.0130487	-0.00384418	-0.00163335
INPP5K_OCRL	0.708994	0.0019938	0.00461161	0.00133113	0.00263163	0.00834952	0.00247924	0.0027371	0.00444462	0.00114116	0.0071021	0.00210656	0.0159792	0.00648827	0.0117858	0.0416625	0.000747805	-0.000566288	0.0306949	-0.00395623	0.00232884	0.00212669	0.0362108	0.017319	0.000521497	-0.00035131
TUBA3C_TUBA8	0.569994	0.00208664	0.00154671	0.00117276	-0.000276871	0.00291193	0.000994233	7.03007e-05	0.00736299	0.00195156	0.00434858	0.00579036	0.0176712	0.0160076	0.000414508	-0.00698306	0.0191854	-0.00139965	0.0307747	0.0136228	0.00232696	-0.00499447	-0.0644021	0.0150033	-4.41e-05	-5e-05
HNF4A_RXRG	0.549571	0.000387224	-0.00667081	-0.000142351	0.000603083	-0.000615321	0.000927502	0.00124011	-0.00177175	0.000208254	-0.00178966	0.000702205	-0.00187477	0.0127494	0.0082765	0.0303234	0.0129192	-0.000394364	0.024218	0.00305072	0.00232439	-0.00446444	-0.0113748	-0.0341113	-0.000488428	0.00506721
DNAJB6_DNAJB8	0.492609	-0.00336858	-0.00425395	-0.00127493	6.4809e-05	0.00220544	0.0036363	-0.000232292	-0.00212816	-0.000941052	0.00505161	0.00580066	0.0204855	-0.0365394	-0.00766151	-0.013454	-0.00234714	-0.000113154	0.0263882	0.0266986	0.00232394	-0.00413016	-0.0238205	0.0170369	-0.00165692	-0.00405709
HAND1_TWIST2	0.370512	-0.00402658	-0.00854811	-0.000759444	-0.00192059	-0.00159117	-8.61e-07	-0.00353186	-0.000906721	-0.000880133	-0.00208969	-0.000974101	-0.00229991	0.00592898	-0.00962909	-0.0208207	-0.00700037	-0.00276998	-0.0787794	0.00913295	0.00232204	-0.00272896	-0.00319634	0.0113946	-0.000181105	-0.00474083
LHX2_LMO1	0.319566	0.000771321	-0.00618077	-0.0027643	-0.00312111	-0.00784291	0.00504789	-0.000168471	-0.00105447	-0.00183919	-0.00358619	-0.0014985	-0.00370058	-0.0284019	-0.0105319	-0.0223308	-0.00592417	-0.00329715	0.019671	-0.00921625	0.00232088	-0.00418023	-0.0341322	-0.0577833	-0.00195193	0.000891053
IRF1_IRF8	0.487841	-0.00248357	-0.00898549	-0.00106318	0.00033792	-0.000987055	-0.00115166	0.00208949	0.00125918	0.000178618	-0.00460104	-4.81e-05	-0.0370668	-0.0101064	-0.0052441	-0.0184937	0.00786303	0.017955	-0.00554354	0.0127017	0.00231802	0.00217138	0.0267249	0.0203372	-0.003087	0.00739676
BGN_FMOD	0.435855	-0.00293234	-0.00172178	-0.00198137	-0.00286132	-7.9e-05	-0.0018782	-0.0022602	-0.00238054	-0.000664985	-0.00340854	-0.000564779	-0.0250161	-0.0114609	0.0015552	-0.00667084	-0.00408703	-0.00152536	-0.0547587	-0.00537445	0.00231771	0.00112008	0.017346	0.00521772	-0.00020868	0.00792241
CDYL_ECHS1	0.660532	-0.00056561	2.57895e-05	0.00335899	0.0010296	0.0041883	0.00354929	0.00190333	-0.000156679	0.000604888	0.00949955	0.00128373	0.0167873	0.011471	0.00516142	0.0314683	-0.000669184	0	0.040342	-0.000242175	0.00231703	-0.000652649	0.0316725	0.00667411	-0.00465266	-0.00316786
PPP1R18_TPRN	0.430094	0.000503802	-0.00593601	0.0011247	-0.00230953	0.00158263	-0.00181385	-0.00176995	-0.00345568	0.000105476	-0.00383976	2.62512e-05	-0.0465704	-0.0642246	-0.00327073	-0.0145876	0.00529809	-0.00164319	0.0155659	0.0166846	0.00231671	-0.00324504	0.0249841	0.0111701	-0.000772929	-0.00141718
HOXB5_HOXC5	0.313938	-0.00330822	0.0021693	-0.00113044	0.000469911	-0.0146365	-0.0045401	-0.00117404	-0.00390311	-0.0020716	-0.00587051	-0.000527263	-0.00816892	-0.0421531	-0.00992066	-0.0247612	0.000735804	-0.00163068	0.00500466	0.00524044	0.00231124	-0.000782823	-0.0173732	-0.0645075	-0.00235511	0.00135527
H4C11_H4C13	0.242622	-0.0098308	-0.00117975	-6.78e-05	-0.00381159	-0.0094717	-0.00608651	-0.00146205	-0.00430422	-0.00046058	-0.00133286	-0.00075556	-0.0273187	0.00166568	-0.00861607	-0.014441	-0.00224172	-0.00294107	-0.0344706	0.0145316	0.00231014	-0.00292227	-0.0816685	-0.0695938	-0.00223232	-0.00265389
CDH10_CDH7	0.191985	-0.00178975	-0.00179218	-0.00170255	-0.00479934	-0.00368052	-0.00266183	-0.00377954	-0.00154213	-0.000963961	-0.00339228	-0.00226686	-0.040051	-0.000584437	-0.0104192	-0.0218534	-0.00620455	-0.00828987	-0.0661418	-0.00620871	0.00230336	0	-0.0781713	-0.0733785	-0.00118804	-0.000797551
RNF144A_RNF19B	0.646238	-0.000784234	-0.00198606	0.000531595	0.000291226	0.00704141	0.00402676	0.00027287	-0.000615846	0.00114948	0.0042228	0.000221433	0.0207459	0.0157443	-0.00342534	-0.0104191	-0.0022706	-0.000853374	0.0476471	0.014205	0.00230035	-0.0149909	0.0426618	0.0144251	0.00157384	-0.00245085
MICU1_MICU2	0.675746	-0.000948031	0.00104161	0.000692157	0.000558525	0.00449698	0.000815865	0.00457113	-0.000523536	0.000224734	-0.000925036	0.000259509	0.0166238	0.0133708	0.00920717	-0.000399697	0.0119149	0.0191237	0.00205236	0.0329623	0.00229969	0.00512498	0.0367541	0.0178428	0.00235444	0.00111423
IGFBP1_IGFBP5	0.458404	-0.00177983	-0.0041213	-0.00293484	0.00424692	0.00129819	0.000547435	-0.00302386	-0.00186928	-0.000191898	-0.0048867	-0.00110478	-0.0472521	0.00706666	-0.00538581	-0.0179949	0.00839162	-0.00227438	0.0193204	-0.0123908	0.00229805	-0.00810964	0.0100368	0.016856	-0.00401816	-0.00266596
FES_TXK	0.457671	-0.00150364	0.000656863	0.000324369	-0.00111155	-0.000869637	0.000958077	0.00350057	-0.00309802	-0.000291256	-0.00413361	-0.000566694	-0.00577799	0.0148212	-0.0056832	-0.0181191	0.0105955	-0.00141689	-0.0180449	-0.016915	0.00229796	-0.00266518	-0.0253528	0.0235019	0.00206651	0.00660852
AZIN1_ODC1	0.63623	0.00363094	-0.00108461	0.000145523	0.00452067	0.00421512	0.000376246	0.00184997	0.00594031	0.000783586	0.0100005	0.00107806	0.0170208	0.0229499	0.00711091	0.0425649	0.00147448	0.00221388	-0.0512918	0.00244886	0.00229588	0.00235452	0.0299009	0.0133047	0.0112315	0.00067732
GRIN1_GRIN3B	0.400141	-0.00288573	-0.0038093	-0.000646093	-0.00175715	-0.0037048	-0.0023686	0.00316388	-0.00202619	-0.00128482	-0.00153453	-0.00111542	-0.00277455	0.00439778	0.00310944	-0.0179942	-0.00289122	0.0107838	-0.0495717	0.00129302	0.00228668	-0.0063004	-0.0486245	0.0120948	0.000903786	-0.00585852
MAPKAPK3_MKNK1	0.672792	0.000566329	0.000432755	0.000930127	0.00104581	0.00267485	0.00380488	-0.00101061	0.000362593	-4.73e-05	0.0068183	0.00292066	0.0167277	0.0209672	0.00855097	0.0274514	0.0134218	0.000494599	0.00781261	0.00600246	0.00228659	-0.00372124	0.025049	0.0173031	0.00280731	0.000716362
RGPD3_RGPD6	0.276627	-0.0014908	-0.00188872	-0.000150382	-0.00230414	-5.71e-05	-0.000814118	0	0.00106081	0.0016178	-0.000763082	-0.00123341	-0.00826032	-0.000280114	-0.00546681	-0.0133423	-0.0013919	-0.00192162	-0.0455893	-0.00678581	0.00228321	-0.00264873	-0.0731328	-0.0700816	-0.00278396	-0.00189623
H2BC14_H2BS1	0.384406	-0.000281321	-0.00043893	-0.000789464	-0.000585034	-0.0211468	-0.00348911	0.000813228	-0.000970251	-0.000686115	0.00277027	0.00328521	0.00250241	-0.00660664	0.00422835	0.0330106	0.00693303	-0.00264546	-0.0208703	0.00548897	0.00228296	-0.00438563	-0.0705007	-0.0484785	-0.00368334	-0.00235493
NR5A1_PPARD	0.592458	0.000222572	-0.00412442	0.000331435	-0.000453999	0.00483837	-0.00218929	-0.000303865	-0.00215495	0.000604533	-0.0056642	0.00084297	-0.000398029	0.0145651	0.0118212	0.00402746	-0.00264451	-0.00118756	0.0325382	-0.00934297	0.00228199	-0.00149419	0.0377503	0.0243757	-0.000322082	0.000207063
MYL4_MYL6	0.671041	0.00352144	0.0114876	0.000641737	0.00421261	0.00581078	0.000652003	-0.00503742	0.00477095	0.000739361	-0.000924992	0.000288108	0.0186719	-0.00448184	0.00663214	0.0393062	0.000521567	0.00115625	0.0290369	0.00811769	0.00227654	-0.00155085	0.0305988	0.00813625	0.00212199	0.00204176
ZNF418_ZNF792	0.173734	-0.00449564	-0.0146591	-0.00370694	-0.00312086	-0.042931	-0.00847514	-0.0041698	-0.00479684	-0.0036891	-0.00524597	-0.00415258	-0.053356	-0.0110584	-0.012624	-0.0319686	-0.003277	-0.00274524	-0.0103021	-0.00424699	0.00227469	-0.00175272	-0.027943	-0.0646986	0	-0.00397365
CCL3_CCL5	0.447713	-0.00153734	-0.00356969	-0.00159299	-0.000304049	-0.00137899	0.00489113	-0.00348635	-0.00138431	-0.000390994	-0.00603521	-0.000862846	-0.0474795	-0.00516022	-0.00605755	-0.0211179	-0.0042743	-0.00362445	-0.0304965	0.00498876	0.00227272	0.00223002	0.032646	0.018215	0.00648712	0.00490786
H4C13_H4C4	0.214424	-0.00818448	-0.00588803	-0.000363538	-0.00215591	-0.00647975	-0.00586426	-0.00654448	-0.00487891	-0.0016742	-0.000481002	-0.00257894	-0.00491508	-0.00913236	-0.00987064	-0.019449	-0.00343794	-0.00203257	-0.0431766	0.0094801	0.00227182	-0.00499764	-0.0925958	-0.0757735	-0.00347735	-0.00277653
TBC1D1_TBC1D14	0.593189	0.00195296	-0.00271604	0.000131598	-0.000147492	0.0105635	0.00318933	-0.00014676	0.00872171	0.00114777	0.00614511	0	0.0164087	0.00999008	-0.00531213	-0.0115592	-0.00106171	0.000135787	0.0149664	-0.00749686	0.00227072	-0.00229111	0.0386316	0.0174029	0.00682317	-0.00203713
IKZF2_IKZF5	0.472132	0.000103885	-0.00657324	-0.00100339	-0.000169817	0.00328879	0.000299045	0.00306512	-0.00197416	-0.000506684	-0.00608099	-0.000615966	-0.04312	0.00635338	-0.0099826	-0.0204473	0.00772777	0.0159123	0.00723432	-0.00415547	0.00227048	-0.00091327	-0.00484063	0.0156102	-0.00295846	-0.0015344
FRK_LCK	0.604697	-0.000386291	0.003559	0.000419185	0.00550647	0.00391816	0.000809902	-0.000521634	-0.000704664	0.000293751	-0.0037724	-0.000399152	0.0185216	0.0152156	0.0132563	0.0414304	-0.00164448	0.000595356	0.0317492	0.0074183	0.00226899	-0.000439059	-0.0207493	-0.0231859	-0.00138887	0.00059774
KCNIP3_RCVRN	0.286853	-0.00174706	-0.000182282	-0.00286193	-0.00159934	-0.00411743	0.000824056	-0.00398251	-0.00317465	-0.00290358	0.000220461	0.00355061	0.00479159	-0.0317141	-0.00626599	-0.0202921	-0.00586865	-0.00156585	-0.0327244	-0.00939651	0.00226726	-0.00326392	-0.0754069	-0.0279615	-0.00293619	-0.00538988
CADM3_CADM4	0.389299	-0.00285439	-0.00356034	-0.00376715	-0.000992925	-0.000561641	-0.0035711	0.00225775	-0.000566963	-0.000162787	-0.00411028	-0.00172658	-0.0302292	-0.0287709	-0.00685072	-0.00888662	-0.00193149	-0.00463394	-0.0588562	-0.00236656	0.00226641	-0.0010238	0.022701	0.0168866	0.00286323	0.000782287
NBPF1_NBPF14	0.235176	-0.00295191	-0.0178995	-0.00223128	-0.00389306	-0.00255873	0.00158346	0.00231075	-0.00362919	-0.000258411	-0.00296536	-0.00382751	-0.0272067	-0.0383912	-0.00725037	-0.0258209	0.00243844	-0.00277435	-0.0498132	-0.00394632	0.00226523	-0.00377941	-0.0138158	-0.0535273	-0.00324604	-0.00302928
ZNF85_ZNF93	0.155266	-0.00042355	-0.00515192	-0.00500299	-0.0038488	-0.0371374	-0.00526464	-0.00293636	-0.00123657	-0.0044761	-0.00417357	-0.00219775	-0.0386046	-0.00943636	-0.00860368	-0.027323	-0.00348123	-0.00485373	-0.0567759	-0.00538853	0.00226471	-0.00271565	-0.0550484	-0.0738598	-0.00131491	0.00404858
CBX2_CBX6	0.583165	0.00126517	-0.00230795	0.00120517	6.52668e-05	0.00572143	0.00133778	-0.000357325	0.000888816	0.00107504	-0.00150936	0.000809434	0.0145275	-0.0410062	0.0114508	0.0432369	0.0159888	0.000376852	0.0279805	0.0181142	0.00226421	-0.00464107	-0.0106775	0.013112	0.000235859	-9.86e-05
H3C11_H3C7	0.189368	-0.0101218	-0.00231876	-0.00493875	-0.00380638	-0.0148243	-0.00925762	-0.00623358	-0.00149719	-0.0018726	-0.000236845	0	-0.0355318	-0.00874478	-0.00801869	-0.0173426	-0.00267222	-0.00474042	-0.0475872	0.00297696	0.00226046	-0.0048061	-0.0778071	-0.0702454	-0.00397642	-0.00528878
NEK2_NEK8	0.633169	0.00380471	0.000321558	-0.00025129	8.83599e-05	0.00289685	0.00385898	0.00244572	-0.000783443	0.00095744	0.00968111	0.000702155	0.0113226	0.0105621	0.0224627	0.0605439	-0.00313859	-0.000192254	0.0530395	-0.00652363	0.00225944	0.00277884	-0.00530955	-0.0343215	-0.0013466	0.000267653
CASKIN1_CASKIN2	0.407211	-0.00447765	-0.00290505	0.00240914	0.00362814	0.00103722	-0.00298827	0.000321928	-0.00174663	0.000748117	-0.00421752	-0.00335171	-0.00453169	0.0112952	-0.00669202	-0.0170249	-0.0054508	-0.00363963	-0.0783848	-0.00594446	0.0022564	-0.00603218	0.0106995	0.00966332	-0.00438764	0.00291161
ARNT2_ARNTL2	0.538444	0.000364087	-0.00813403	0.00139331	-0.00149532	0.00157609	0.000234747	0.000178515	-0.00285531	-0.000726982	-0.00586187	-0.000839616	-0.00232807	0.0169301	-0.00556225	-0.0164834	0.0185908	-0.00144539	0.0308087	0.00855721	0.00225476	-0.00869029	0.000563381	0.0187324	-0.0010599	-0.00309207
PLSCR3_PLSCR4	0.571035	-0.00168431	-0.000296628	6.85613e-05	0.00563936	0.00150921	0.00269364	0	0.00870431	0.000632547	-0.00489581	0.000843427	0.0208852	-0.0814437	-0.00179655	-0.00772282	-0.00167588	-0.00178257	0.0252492	0.0277096	0.00225369	0.00622706	0.036076	0.0145564	0.000548991	0.00079331
HR_JMJD1C	0.477237	0.00130383	-0.00703674	-0.000741142	-0.0004931	0.00119599	0.00486949	-0.00150667	-0.00227148	0.000348942	-0.00357713	0.000503379	-0.00638324	-0.00549002	-0.0076268	-0.0205588	0.013354	-0.00143756	0.000214079	-0.0126149	0.00225183	-0.00121473	0.0353755	0.0177258	-0.00144938	-0.00578679
SLC4A4_SLC4A8	0.33331	-0.000801875	-0.00160541	-0.00270056	-0.00338516	-0.00206373	-0.00900169	-0.00582274	0.00205668	0	-0.0041169	-0.00229431	0.00724682	0.00447291	-0.00730851	-0.0188882	-0.00855553	-0.00372306	-0.0528653	-0.0123609	0.00225128	-0.00416856	-0.0132634	-0.0376482	-0.00350284	-0.00278955
H4C14_H4C6	0.249161	-0.0102017	-0.00377589	-0.0024536	-0.00117938	-0.0107659	-0.00625745	-0.00629866	-0.0035631	-0.00143214	-0.003315	-0.00511793	-0.0274841	-0.00403193	-0.00848304	-0.0125548	-0.00512053	-0.00371706	-0.0012102	0.00644731	0.00224925	-0.00573961	-0.083945	-0.0638717	-0.00445847	-0.00497194
RAB37_RAB40B	0.422544	-0.00171084	0.000188294	-0.000630841	0	-0.00548405	0.00214575	0.00374382	-0.00277087	-0.00129995	0.00155401	0.00422958	0.00747622	0.00408541	-0.00511391	-0.015553	-0.00334485	-0.00113753	-0.0793522	-0.0131447	0.00224848	-0.00535622	0.00823545	0.00940288	-0.00353447	-0.00412897
NBPF14_NBPF9	0.26132	-0.00109365	-0.0117998	-0.00113981	-0.00415867	-0.00411143	0.00235542	0.00297738	-0.00212356	-0.00172178	-0.00397695	-0.00295554	-0.0316289	-0.0060405	-0.00570585	-0.0220957	0.00236798	-0.00173446	-0.0655607	-0.00126955	0.00224755	-0.00315197	-0.018776	-0.0390439	-0.00400099	-0.00604208
GAD1_GAD2	0.5222	0.00254846	0.0090097	0.00486306	0.00245114	0.00826366	0.00472278	-0.000504178	0.000449727	-0.000268676	-0.0045739	-0.000132098	-0.00351783	0.0185925	-0.00799637	-0.0193927	-0.000645639	0.0168954	-0.00750134	0.0174813	0.00224549	0.0025212	-0.0018873	-0.0396306	-0.000399646	0.0075328
EPN1_EPN3	0.733074	0.00229209	-0.00084138	0.0010514	0.00354605	0.00467031	0.00140053	0.00299782	0.0103467	0.00258334	0.00699465	0.00111971	0.0207646	0.000523362	0.0139176	0.0439586	0.00134271	0.0117965	0.0301568	0.0253713	0.00224362	0.00399639	0.0205169	0.0223814	-0.00066792	0.000250054
PPP2R3A_PPP2R3C	0.58546	-0.000965816	-0.000806501	-0.0008089	0.000554442	0.00294913	0.00156065	-0.00147985	0.000745978	0.00176075	-0.00130099	-1.15e-05	-0.00195919	0.00863197	0.00945594	0.0472798	0.00894643	7.89175e-05	0.00175037	-0.0054055	0.00224094	-0.00270418	0.0119813	0.0156904	-0.000244564	-0.00264076
KRT73_KRT81	0.241016	-0.00824443	-0.00325998	-0.00274439	-0.00353141	0.000197093	-0.00344512	-0.005252	-0.00322056	-0.00285237	-0.00408468	-0.001183	-0.0381102	-0.0563722	-0.0117621	-0.0300398	-0.00602866	-0.00176832	-0.0229631	0.000683949	0.00224093	-0.00430076	-0.0144729	-0.0311802	0.00154533	-0.00751748
SLC9A2_SLC9A5	0.377907	-0.00231611	0.00257105	-0.000180549	0.00412134	-0.000487509	-0.0008799	-0.00128342	-0.00161614	-0.00185896	0.00133118	-0.000194709	0.0124902	-0.000272755	-0.00683931	-0.0150766	-0.00247522	-0.00318401	-0.074094	0.00432561	0.00223908	-0.00165382	-0.0268025	-0.041194	-0.00196144	0.00490208
H3C11_H3C15	0.260595	-0.00879478	-6.37e-06	-0.000674712	-0.00171019	-0.0242355	-0.00990114	-0.00317063	-0.00379408	-0.000395638	-0.000755808	-0.00334575	-0.00437189	0.00534023	-0.0025789	-0.0142958	-0.00434433	-0.00658908	0.00108975	-0.00130001	0.00223811	-0.00249849	-0.0929053	-0.0662286	-0.00654711	-0.00413168
FBLN2_LTBP4	0.51942	-0.00534077	-0.0138115	0.000238711	-0.000774844	0.000988208	-0.00027212	0.00522258	-0.00230218	0.000152247	-0.00741994	8.44389e-05	-0.00431381	9.28061e-05	0.00846446	-0.0102707	-0.00498324	-0.00213724	-0.0107896	-0.00198758	0.00223764	0.00180938	0.0268016	0.00979417	-0.00285777	0.00250198
ZNF17_ZNF772	0.169349	-0.00770432	-0.00395613	-0.00458566	-0.00174066	-0.0393289	-0.00310591	-0.00677718	-0.00237017	-0.000771641	-0.00723329	-0.00344129	-0.0402871	-0.0127024	-0.00725454	-0.0275773	-0.00299561	-0.00308474	-0.060415	-0.0110059	0.00223579	-0.00559778	-0.0227957	-0.0578532	-0.00359128	-0.00186431
DNAJB9_DNAJC16	0.50034	-0.00721848	-0.00386523	0.001396	-0.000777847	0.00330634	-0.00151358	0.0013234	-0.00254319	-2.11e-05	0.00542955	-0.00194279	0.0146678	0.00605298	-0.00699636	-0.0187739	-0.00338902	-0.00157357	-0.000400452	-0.0153368	0.00223283	3.41031e-05	0.00524908	0.0135915	0.00189926	-0.00360032
PHOX2A_PHOX2B	0.273003	0.000780039	-0.00152115	0.00057203	0.00373457	-0.00214265	-0.00208624	-0.00150256	-0.00163261	-0.00196332	-0.00382011	-0.00316059	0.00545215	-0.0191549	-0.00365251	-0.0159095	-0.00199851	-0.00197217	-0.0596176	-0.00425401	0.00223092	-0.00265043	-0.0651772	-0.0668499	0.0014178	0.00621215
EVI5_EVI5L	0.72687	0.00971694	0.000403982	0.00497956	0.0045825	0.00900867	0.00115901	0.000735757	0.00851851	0.00274779	0.00990537	0.00388926	0.0233571	0.0278471	0.012831	0.0336664	0.000452209	0.00134201	0.0107741	0.0153226	0.00223037	0.00189795	0.0154229	0.0166148	0.00142477	0.00722716
KRT81_KRT85	0.38093	0.00128713	-0.00561573	-0.000507556	-0.00106243	-0.0010733	-0.00342924	-0.0019188	-0.00453827	-0.000108796	-0.00226177	-0.00313183	-0.0505018	-0.0492802	-0.00729104	-0.0191879	-0.00275907	-0.00267451	-0.00572187	0.0228418	0.00223001	-0.0041763	0.0155092	0.00933315	-0.00175503	-0.00176872
ZNF202_ZNF263	0.355352	-0.0040821	-0.0050261	-0.0010818	-0.000398181	-0.00261552	-0.00379411	0.000505972	-0.00247387	-0.00124738	-0.00515017	-0.000128669	-0.0583938	-0.0497306	-0.0101992	-0.0228211	-0.00326168	-0.00523934	0.0051355	0.0028095	0.00222517	0.00267272	0.0189445	0.0202678	-0.00373997	-0.00108521
ZNF439_ZNF440	0.368894	-0.000587642	-0.00337474	-0.00261879	-0.0027842	-0.0437109	-0.00250033	0.00024035	-0.00344911	-0.0014411	-0.00459652	-0.000498506	-0.051514	0.0020346	-0.0102324	-0.018487	-0.00218245	-0.00168658	-0.0182154	0.0397618	0.00222362	0.000284821	0.00436772	-0.0444837	0.00847776	-0.00141776
SULT1A1_SULT1B1	0.337003	-0.00138601	0.00371967	-0.00269663	-0.00308839	0.000219464	-0.00469095	-0.00541433	-0.00409918	-0.00148471	-0.00417471	-0.00316877	-0.0394753	-0.00989189	-0.00702894	-0.0248863	-0.00716508	-0.00344735	-0.0253168	-0.0155925	0.00222191	-0.00328013	-0.00241647	0.00851652	-0.0028967	-0.00501863
KCNC1_KCNC3	0.353465	0.00163639	-0.0018851	0.000507539	0.00415411	-0.00453155	-0.000548516	-0.000517958	-0.00300554	0.000107579	-0.003485	-0.00105888	-0.00167001	0.00575059	-0.00628335	-0.0266296	-0.00438566	-0.00132233	-0.0699578	-0.00509541	0.00221969	-0.00423688	-0.0128221	-0.0350573	-0.0034717	-0.00345681
CTSE_PGC	0.434499	-0.00220634	0.00108446	0.000167019	0.00304823	-0.00280293	-0.00248347	-0.00195532	-0.000566443	0.000928303	0.00239836	-0.000922136	0.00728164	-0.0221431	-0.00276815	-0.0126063	-0.00168315	-0.00273289	-0.082551	-0.00406756	0.00221675	7.85037e-05	0.0091138	0.0206692	-0.000117556	0.00764346
BLK_FRK	0.440985	-0.00302007	0.00174377	-4.19e-06	-0.000581293	-0.000197074	-0.0146631	-0.00032865	-0.00279963	-0.000238394	-0.00676123	0.000666218	0.0208259	0.0158149	-0.00673938	-0.0163579	0.00969217	0.000148864	0.0229398	0.00352809	0.00221661	-0.00410299	-0.0226708	-0.0624069	-0.00155738	-0.00239982
ZNF564_ZNF763	0.227855	-0.00659847	-0.0104128	-0.001669	-0.0045399	-0.0409714	-0.00195961	-0.00256681	-0.00453801	-0.00264348	-0.00288644	-0.000508955	-0.0470517	-0.0340531	-0.0084866	-0.0264537	-0.00317331	-0.00273034	-0.0164715	-0.00972514	0.00221605	-0.00326607	-0.0152537	-0.0491938	0.00583064	0.00444077
DNAJB1_DNAJB2	0.691887	0.00207691	-0.00336518	-0.000190886	-4.21e-05	0.00325043	9.29598e-05	0.00104253	0.00537802	0.000455169	0.00895645	0.00453437	0.0164602	-0.00347833	0.00829851	0.0403762	-0.000676625	-0.00053981	0.0419943	0.00824461	0.002211	-0.00106206	0.0223587	0.0113886	0.00160052	0.00352079
KLK6_PRSS2	0.346219	-0.00414046	-2.16e-05	-0.000677908	-0.00206652	-0.00380565	-0.00194198	-0.00491447	-0.00267918	-0.000592628	-0.00320138	-0.000822302	-0.0326526	-0.0515305	-0.0025686	-0.0169955	-0.00389999	-0.00241768	-0.0471775	-0.00711568	0.00220973	-0.00135367	0.0132855	0.0116813	0.00452293	-0.00341083
RAC2_RHOH	0.525536	0.000550548	0.00675818	-0.00115998	-0.00114662	0.000629733	-0.0038555	-0.00144604	-0.00123476	-0.000422473	0.00678307	0.00618233	0.0281806	-0.00270645	-0.00416177	-0.0137306	-0.00386741	-0.000993394	-0.00994479	-0.00247102	0.00220917	0.00731312	-0.018388	0.0204467	-0.000343623	0.0124975
SLC1A1_SLC1A5	0.512237	-0.00266144	-0.00316131	-2.85e-05	-0.000598181	0.00196817	-0.0024284	-0.00185154	-0.00233303	0.000690157	-0.00492247	-0.00266907	0.0143467	-0.00879929	-0.00478593	-0.020996	-0.00542215	-0.0033563	0.0473515	-0.0146778	0.00220566	-0.0159236	0.0236345	0.0140694	0.00203047	-0.000899458
ZNF160_ZNF658	0.26967	-0.00339104	-0.00405244	-0.00152972	-0.00658005	-0.0251428	-0.00187134	-0.00368292	-0.00633429	0.000363594	-0.00600783	-0.00317364	-0.0434574	0.00135888	-0.00446151	-0.0189465	-0.00891383	-0.00475675	-0.0688795	-0.00232854	0.00220392	-0.00369313	-0.0215006	0.00338658	-0.00540164	-0.00370132
CERCAM_COLGALT1	0.605472	0.00336696	0.000471337	0.000429247	0.00525248	0.00112046	-0.000765435	-0.000684308	-0.000598546	0	-0.00561913	-0.00219986	-0.00288702	0.0169584	0.00711907	-0.0110352	-0.0026073	-0.00202928	0.0212823	-0.0108576	0.00220295	-0.00268659	0.0410606	0.0134053	-0.00208316	0.00413184
DUSP2_DUSP8	0.54112	0.0012871	-0.00628169	-2.12e-05	-0.000984279	-0.0057727	0.00212131	-0.000750759	-0.0014278	-0.00032002	-0.00293174	-0.000522514	-0.00515441	-0.00432343	-0.00435862	-0.0173251	-0.00369997	-0.00260561	0.0285486	0.00180505	0.00220126	-0.00597364	0.0375771	0.0199097	0.000903913	-0.0036704
TCF7_TCF7L1	0.331061	-0.00259008	-0.00711938	-0.00352764	0.000836632	-0.00381415	-0.00155732	-0.00269705	-0.0016689	-0.000461555	-0.00305405	-0.00189687	-0.00202153	-0.0589311	-0.00397634	-0.0158174	0.00415778	-0.00423653	-0.0648349	0.00715151	0.00220027	-0.00521209	-0.00227143	0.00617446	-0.00106646	-0.00357011
PIWIL1_PIWIL2	0.256051	-0.00459197	-0.00136589	-0.000941285	-0.0057817	-0.0016869	-0.00929647	6.08705e-06	-0.00344288	-0.00225288	-0.00214051	-0.00274321	-0.00436692	0.00252027	-0.00539031	-0.0295988	-0.00389055	-0.00186201	-0.0753819	-0.0143608	0.00219943	-0.00367408	-0.021699	-0.0681272	-0.00498947	-0.00670397
IRF4_IRF7	0.477898	-0.00225367	-0.00223352	0.000244988	-0.000561832	0.0014745	-0.00055044	-0.00210749	-0.00344119	0.000332261	-0.00591642	0.00104207	-0.0568069	-0.0132587	-0.00816623	-0.0219398	0.0123446	-0.00174	0.0263196	0.0142329	0.00219827	0.00111934	0.0116469	0.0258316	-0.00205823	0.00475326
NEFL_NEFM	0.60578	-2.91e-05	-0.00188813	-0.00100678	0.00191533	0.0004391	0.00200979	0.000889578	-0.00229595	-0.000191108	-0.00341628	0.000843261	-0.0033423	-0.00479602	-0.0043983	-0.00387983	0.0103124	0.0129221	0.0269429	0.0237894	0.00219426	0.0055318	0.0359566	0.0201502	-0.00116019	0.00256501
PNPLA2_PNPLA3	0.373332	-0.0019026	-0.00215294	-8.24e-05	-0.00105392	-0.000829408	-0.00312748	-0.00281081	-0.00297798	-0.00067276	-0.00587322	-0.00233451	-0.00626788	-3.88e-06	-0.00503143	-0.0194099	-0.00777441	-0.00164198	-0.0580904	-0.0114804	0.00219313	-0.0042663	-0.0199173	0.019456	-0.00128726	-0.00311929
H2AC12_H2AC15	0.17557	-0.00905387	-0.0013886	0.00177683	-0.00636475	-0.0316183	-0.00470481	-0.00420483	-0.00199596	-0.000347614	-0.00405363	-0.000937796	-0.00906436	-0.0078032	-0.0102384	-0.0182709	-0.00666571	-0.00489764	-0.0316692	-0.00147936	0.00219281	-0.00718115	-0.0833935	-0.0783384	-0.00314551	-0.00950826
ALKBH2_ALKBH3	0.561498	9.30965e-06	0.00699074	0.00166145	-0.00128494	0.0064654	0.00199568	-0.000884922	-0.00204221	-0.00482792	-0.00254701	0.000408129	-0.00450554	0.00416313	-0.00501149	-0.0166421	0.0118462	-0.00175616	-0.00559346	0.000422904	0.00219134	0.00465396	0.0394784	0.0216602	-0.00152869	0.00759748
HBA1_HBG1	0.362876	-0.00620083	-0.00110659	-0.00277842	-0.0017654	-0.00140028	-0.00199601	-0.00105934	-0.00641954	-0.00123648	-0.00683499	0.000420137	-0.0383981	-0.0181026	-0.0113925	-0.0240169	-0.00615239	-0.00301164	-0.0138599	0.00361566	0.00219026	-0.00173052	-0.0107391	0.0191592	-0.00485345	0.00634833
MAPK11_MAPK13	0.551221	0.00432524	-0.00219644	-0.000447802	0.00242881	0.00418657	-0.00503982	-0.000872528	0.00474924	0.000260249	0.00528766	0.000414288	0.0165525	0.00654944	-0.00130605	-0.0118234	-0.00358131	0.000828755	-0.024152	0.00844482	0.00218947	-0.00945028	0.0343256	0.0108413	0.00406828	-0.00314547
H4C5_H4C7	0.212901	-0.00286412	0	-0.00119237	-0.00154038	-0.00637897	-0.00402484	-0.0036031	-0.00169472	-0.00148833	-0.00194552	-0.000753596	-0.0304696	-0.00857104	-0.00952081	-0.0198224	-0.00403519	-0.00467593	-0.0222421	-0.0124666	0.00218835	-0.00126485	-0.0800808	-0.0560635	-0.00925011	-0.00407818
AUH_ECH1	0.677802	0.00129112	-0.000905686	0.000610708	0.00089054	0.00563976	0.00218342	0.00236749	0.000458295	0.00107895	0.0101421	0.000241382	0.0295013	0.0166739	-0.000395555	-0.00566318	-0.00119178	0.00103214	0.0463423	-0.00917509	0.00218453	0.00340187	0.0412986	0.0187774	0.000377905	0.00796433
SIX2_SIX5	0.396808	-0.00268333	-0.00224085	-0.000699203	0.000422348	-0.000115226	0.00513003	-0.00223095	-0.00126558	-0.000381156	-0.00373185	-0.000686003	-0.00400142	-0.0441117	0.00714659	-0.0130117	-0.00151146	-0.00132896	-0.0493798	-0.00668993	0.00218279	0.00138029	0.00229518	0.00973718	-0.000475016	0.00610066
RAB37_RAB40C	0.414186	-0.000485834	-0.00105391	-0.000181935	-0.00101325	-0.00502512	-0.000328439	0.000667982	-0.00106329	0	4.48273e-05	0.00556123	0.0059414	0	-0.00348658	-0.019595	-0.00359481	-0.0022324	-0.0894295	-0.0069943	0.00218262	-0.00205156	0.0094265	0.0117148	-0.00175453	-0.00108756
CTSH_CTSL	0.55562	-0.00169194	0.00223794	-0.000888186	-0.000712226	0.000867174	-0.00185419	-0.00177381	-0.000255948	-0.00116011	-0.00318508	0.000678892	0.0164203	0.0295001	-0.00315751	-0.0105924	0.000571047	0.0143644	-0.0306631	0.00119542	0.00218218	-0.00112134	0.0395761	0.0214629	-0.001644	-0.000333218
CDH6_CDH9	0.193017	-0.0038413	-0.00379336	-0.00074307	-0.00410138	-0.00156053	-0.00432316	-0.00569474	-0.00597141	-0.000634122	-0.00469891	-0.00337282	-0.0369346	-0.000977565	-0.00985715	-0.0268159	-0.00319656	-0.0025143	-0.0611144	-0.00493357	0.00217925	-0.00393866	-0.0745693	-0.0747426	-0.00163652	-0.00067265
MAGEB4_NSMCE3	0.179592	-0.00310072	-0.0049635	-0.00115264	-0.00533052	-0.0460264	-0.00434975	-0.000902093	0	0	-0.00382402	-0.000814282	-0.0340421	-0.0122895	-0.00667223	-0.024669	-0.00620599	-0.00409171	-0.00383154	-0.0196613	0.00217843	-0.00374782	-0.0804593	-0.0402692	-0.00385475	-0.00486219
SYT3_SYT4	0.253707	-0.00388305	-0.00671555	-0.00206027	-0.000814434	-0.000917014	-0.0020028	-0.00181362	-0.00120607	-0.00269084	-0.00487411	-0.000376386	-0.00647763	-0.0504192	-0.00746034	-0.030299	-0.00646918	-0.0047362	-0.0813835	-0.00830863	0.00217838	-0.00137458	-0.0236849	-0.0111328	-0.00440142	0.000794705
BCL2L1_BCL2L2	0.607565	-0.00107479	0.00166644	-0.00197869	0.00313237	0.00318318	-0.000389609	0.000741584	-0.00115909	-0.00140335	-0.0057426	0	-0.0359942	-0.0266862	0.0151111	0.046713	-0.00201641	-0.00172901	0.0386459	0.0212207	0.00217657	-0.00111875	0.0240572	0.00842327	0.0021885	-0.00142651
CLDN1_CLDN4	0.462788	-0.00169945	0.00193979	-0.00173185	1.73343e-05	-0.00169431	-0.00321801	-0.000725258	-0.00204309	-0.000687248	-0.00473312	0.000242437	-0.0384906	-0.00035201	0.00941983	-0.0130779	-0.00261226	-0.00235807	-0.0380943	-0.00910378	0.00217421	-0.000638977	0.0278401	0.0110269	0.00910839	0.00789389
ZNF320_ZNF525	0.213224	-0.00366249	-0.00386298	-0.00135965	-0.00169636	-0.00582811	-0.00393943	-0.00586487	-0.00529858	-0.00115719	-0.00350931	-0.000750219	-0.0338711	-0.0403504	-0.00942181	-0.0292411	-0.0039592	-0.00209842	-0.0582211	-0.00515165	0.00217176	-0.00218421	-0.0244166	-0.0549038	-0.00216242	-0.00282365
ANO2_ANO4	0.244266	-0.00487628	-0.00147716	-0.00199934	-0.00197974	-0.00419169	-0.0059333	-0.00411489	-0.00510167	-0.00142653	-0.00593982	-0.0014934	-0.00850377	0.00130827	-0.0081999	-0.0247423	-0.0041408	-0.00100201	-0.0757144	-0.0036396	0.00216671	-0.00732808	-0.0356387	-0.0747537	-0.00291846	-0.00588787
CNN1_TAGLN2	0.679021	0.00147656	0.00331324	0.000262817	0.00143218	0.00300034	0.00287038	0.0016777	0.00761184	0.000851334	0.0129519	0.000961314	0.0267644	0.00826682	0.000703159	-0.00369303	0.0165055	0.00259921	0.0500867	-0.00535713	0.002166	-0.000668889	0.0343433	0.0211555	0.00340255	0.00454657
GABRA2_GABRA6	0.280967	-0.00289362	0.00356271	-0.00214824	0.000667963	-0.00151979	-0.00372935	-0.00304861	-0.00256024	-0.00313757	-0.00442296	-0.000421142	-0.0077828	-0.0014065	-0.00673111	-0.0320407	-0.00436041	-0.00474114	-0.0769867	-0.00977969	0.00216192	-0.00412787	-0.0329881	-0.0417802	-0.00171693	-0.00370078
GJB2_GJB5	0.556177	-0.00204311	0.00228272	-0.000698015	0.00214431	0.00185494	0.00104613	0.000277964	-0.000228788	0.000182212	-0.00388495	-0.00103044	-0.0381957	-0.0325578	0.0107855	0.0529834	-0.000450771	-0.000683765	0.0228302	-0.00353638	0.00216138	0.00183139	0.0321144	0.0135046	-0.00191181	0.00345266
RGS16_RGS18	0.289464	-0.00330312	0.00129099	-0.00223117	-0.00284725	-0.00161579	-0.00316831	-0.00300351	-0.00221999	-0.000896441	-0.00400259	-0.00206593	-0.0370866	-0.0273177	-0.00428878	-0.0234578	-0.00483815	-0.00536323	-0.0745852	0.00774067	0.00216077	-0.00416351	-0.00941479	0.00429037	-0.00512764	-0.00639299
BMX_TXK	0.345755	-0.00509683	-0.00560979	-0.00219251	0.00321978	-0.000219212	-0.000450441	-0.000214986	-0.00176423	-0.000944025	-0.00283482	-0.00326879	-0.00965591	0.00579175	-0.00732989	-0.0251477	-0.00620833	-0.00252892	-0.0109448	-0.00900961	0.00215882	-0.00715757	-0.0340875	-0.054522	-0.00288809	-0.0013124
ARMC10_BHLHB9	0.359091	0.000297452	-0.00133858	0.00058365	-0.00249283	-0.00021903	0.00340297	-0.00344793	-0.00170932	0.000367375	-0.00640933	-0.000144551	-0.0344471	-0.0396394	-0.00984908	-0.0249178	-0.00358815	-0.00175805	-0.000439798	0.000880723	0.00215563	-0.00268704	-0.00567976	0.00737568	-0.00514531	-0.00212712
SSTR1_SSTR3	0.264822	-0.00269592	-0.000392473	-0.0021557	-0.0036173	-0.00247519	-0.00310097	-0.00375789	-0.00197506	-0.00167346	-0.00211835	-0.00121967	-0.00636765	-0.043911	0.00132823	0.0137569	-0.00427825	-0.000518783	-0.0725728	-0.0104575	0.00215134	-0.00672539	-0.0380232	-0.0584739	-0.00374331	-0.00716622
MBL2_SFTPA2	0.292596	-0.00508458	-0.000860291	-0.00232324	-0.00139297	-8.29e-05	-0.00378069	-0.0061351	-0.00331016	-0.00346106	-0.00303014	-0.00143889	-0.0237091	-0.0234989	-0.0070364	-0.016958	-0.00560252	-0.00152448	-0.0527564	-0.00693298	0.00214892	-0.00880678	-0.0473377	0.00307577	-0.00366422	-0.00116344
ZNF223_ZNF224	0.280307	-0.00613715	-0.0113781	-0.00292772	-0.00290401	-0.000757492	-0.000439384	-0.00201021	-0.0012871	-0.00128119	-0.00420928	-0.000736748	-0.043036	-0.0533816	-0.0109045	-0.0247677	0.00243559	-0.00786154	-0.0230766	-0.00887175	0.0021482	0.000278889	-0.00952844	-0.00688907	0.000805028	0.00101708
ZNF273_ZNF724	0.155364	-0.00548494	-0.00808864	-0.00133942	-0.00398599	-0.0422936	-0.00650159	-0.00159701	-0.00343338	-0.000964648	-0.00217098	-0.00204317	-0.0433566	-0.0011753	-0.00888238	-0.0290568	-0.00342126	-0.00219343	-0.0589837	-0.00114084	0.00214525	-0.00261858	-0.0753279	-0.048256	-0.00109474	-0.00478008
SHC3_SHC4	0.453758	-0.00127298	-7.59e-05	-0.000411613	0.000431133	0.000800421	-0.0012376	-0.00350384	-0.00275297	-0.000734183	-0.0035724	0.000504176	-0.00259586	-0.0587315	0.0122856	0.0340721	-0.00175029	0.0121442	-0.000873217	0.000743969	0.00214488	-0.000892667	0.000602257	-0.0449224	-0.00387823	0.00108639
ZNF263_ZNF496	0.392991	-0.000658013	-0.0100789	-0.000416703	-0.00227216	-0.000627224	-0.00220262	0.00215045	-0.00210579	-0.000784569	-0.00380094	-0.000357618	-0.0604061	-0.0519288	-0.00656259	-0.018007	-0.00116648	-0.003619	0.0107344	0.00489094	0.00214445	0.00719077	0.0233328	0.0176361	-0.00148338	-0.00199252
HCK_PTK6	0.663623	0.0011	0.0031326	-0.000190046	-0.00164089	0.00287914	-0.00100863	0.000739989	0	8.59437e-05	-0.00102926	0.000649642	0.0243875	-0.00104588	-0.00278269	-0.00806613	0.0131674	-0.000798167	0.0512961	0.0132554	0.00214438	-0.00255352	0.0541504	0.0210016	0.00138345	0.00107538
AKR1A1_AKR1B10	0.594175	0.0015458	0.0116846	0	-0.000239715	-0.000640026	0.000122564	0.000724808	-0.00172109	5.27685e-05	-0.00256411	-0.000117152	0.0247068	0.0371192	-0.00219826	-0.0133937	0.0113929	-0.000652876	-0.0325546	-0.00140637	0.0021425	0.00279495	0.0355329	0.0250181	0.000396992	0.000103931
S100A1_S100B	0.466215	0.000820828	0.00779842	0.000544289	-0.00185951	0.00130236	0.00166916	-0.00146719	-0.00247455	0.000258045	-0.00214726	0.000270248	-0.0356195	-0.0390747	-0.00629273	-0.0156937	-0.00310003	0.0168383	0.00180618	0.0177932	0.00213999	-0.00306526	0.00676352	0.0179619	0.0052459	0.00229513
KRT34_KRT40	0.259487	-0.000958641	-0.00232602	-0.00286012	-0.0037263	-0.00126154	-0.00535314	-0.00568294	-0.00322617	-0.00235498	-0.00120206	-0.00343206	-0.0331618	-0.0435167	-0.00824802	-0.0213767	-0.00507594	-0.000910245	0.013802	0.010745	0.00213958	-0.00223479	-0.0847742	-0.0451376	0.00116808	-0.00228734
MAP1B_MAP1S	0.584572	0.000214518	-0.00102639	0.000138838	0.000641536	0.00134712	0.0035614	-0.00423903	-0.00209625	-0.000264782	-0.00252547	-0.0001142	-0.00306893	-0.0235455	-0.00775189	-0.0135743	0.0113025	0.0114588	0.0230404	0.0249412	0.00213931	0.00228746	0.0315474	0.0164258	-0.0020304	0.00186949
PKNOX1_PKNOX2	0.452379	0.00132002	-0.0035713	0.0068812	0.0018183	-0.000459784	-0.000581424	-0.00301991	-0.0023829	-0.00164151	0.00217379	-0.00349649	-0.00406566	-0.0264514	-0.00940559	-0.0194643	0.0078929	-0.00204212	-0.0104651	0.0232864	0.00213892	4.41257e-05	0.0027626	-0.0403448	-0.000243514	-0.00296938
DUSP1_DUSP5	0.54862	-0.00181332	-0.00194375	0.000173045	0.00330314	-0.0041402	-0.000477303	-0.000354161	-0.000954812	-0.000667773	-0.00793166	0.00040089	-0.00466236	0.0052497	-0.0052038	-0.0134733	-0.00136864	-0.000590684	0.0216667	0.00253638	0.00213738	0.00272286	0.0370793	0.0143111	-0.00115554	0.00476636
CAV1_CAV2	0.654552	-0.00019315	0.000649509	0.000571123	-0.000406738	0.00286765	0.000793625	0	0.000597436	2.2043e-05	-0.00251026	0.00163363	-3.15e-05	0.00996642	0.00385277	0.0178299	-0.000104815	0.0150867	0.0315694	0.00658702	0.00213563	0.00674726	0.0280591	0.00555908	0.0114775	-0.00149468
KRT35_KRT39	0.192478	-0.00659806	-0.00265552	-0.00139039	-0.001792	-0.000704014	-0.00667025	-0.00592345	-0.00821153	-0.00187308	-0.00331353	-0.00219951	-0.0382312	-0.0591606	-0.0139401	-0.0264828	-0.00114715	-0.00665028	0.00409897	0.00986353	0.00213481	-0.00407761	-0.0776822	-0.0500843	-0.000506963	-0.00495182
CLDN1_CLDN7	0.498509	0.00174248	0.00545325	0.00363688	-0.000683802	-0.00134798	-0.0104948	-0.000997603	-0.00280584	-0.00066956	-0.00455035	-0.000995858	-0.0464142	-0.00718485	0.00711203	-0.0144558	-0.00127415	-0.00209292	0.0200146	-0.0111794	0.00213016	-0.000471198	0.0399851	0.0159166	-0.00249649	0.00307811
CAPG_GSN	0.637684	0.00124918	-0.000717401	-0.000173058	-0.000961346	0.00347479	0.00328106	-0.00151257	-0.001287	0.000736517	-0.00169915	0.000799422	-0.000400293	0.0137203	0.00636096	0.0463399	2.80836e-05	-0.000449396	0.0314433	-0.00273622	0.00212733	-0.002115	0.0254239	0.00688647	0.00264761	-0.000513014
BIRC7_BIRC8	0.21772	-0.000669667	-0.0057901	-0.00396851	-0.00713742	-0.00140016	-0.00132453	-0.00404781	-0.0043192	-0.00110429	-0.00255828	-0.00144894	-0.0103486	-0.0555258	-0.00662543	-0.0203121	-0.00406268	-0.00317691	-0.00686276	0.00886404	0.00212542	-0.00250063	-0.084378	-0.05926	-0.00530245	-0.00380736
NDRG1_NDRG4	0.500416	0.00317938	0.0092289	-0.00025932	0.00224767	-0.000522314	-0.000245539	-0.00142868	-0.0026438	0.000166672	-0.00548313	-8.8e-05	-0.00141999	-0.0569132	-0.00185481	-0.0151196	-0.00330981	-0.00161185	0.0327954	-0.000324077	0.00212533	-0.0114415	0.0418421	0.0202409	-0.00313464	-0.000347435
HOXA9_HOXD12	0.353492	0.000751317	-0.0017257	-0.001023	-0.00445082	-0.00538354	-0.00180721	0.00144703	-0.00288376	-0.00182882	-0.00178994	-0.00123022	0.0013156	-0.0134891	0.003152	0.0218852	-0.000873685	-0.000631478	-0.0295841	-0.00880542	0.00212498	-0.00452035	-0.0846891	-0.0238907	0.000241781	-0.001529
FCER1A_FCGR2A	0.361912	-0.00143811	-0.00193594	-0.00166698	-0.000876014	0.000972012	-0.000437885	0.00743901	-0.00105725	-0.00252782	-0.00212415	-0.000834582	-0.0249988	-0.0521362	-0.0112128	-0.0273665	-0.00324212	-0.00193931	-0.021848	-0.00888358	0.00212452	0.00038848	-0.000984624	0.0139052	-0.00124967	-0.00304545
KLHL34_KLHL36	0.254136	-0.00151526	-0.0040997	-0.00310872	-0.00340659	-0.00411968	-0.00444308	-0.00671289	-0.00113374	-0.000860437	-0.00516837	-0.00334965	-0.0332142	-0.0244597	-0.00968269	-0.0209552	-0.00732498	-0.00119579	-0.0525949	-0.0024932	0.00212235	0.00761621	-0.0562761	-0.0019186	-0.00305722	-0.00593489
KRT35_KRT36	0.230222	-0.002407	-0.00467606	-0.00557115	-0.000540097	-0.000244487	-0.00497965	-0.00228715	-0.00339067	-0.000530618	-0.00222714	-0.00128484	-0.0366558	-0.0508537	-0.00799278	-0.0204207	-0.00286067	-0.00272067	-0.000649336	0.0136736	0.00212209	-0.00283937	-0.0789784	-0.0543235	-0.00102686	-0.00296691
RGL2_RGL3	0.406628	-0.00119063	0.00140921	-0.00266698	0.00110825	-0.00169586	-0.00170832	-0.0010071	-0.00158821	0	0.00133112	0.0057139	0.0107382	-0.0590973	-0.00190242	-0.0139102	-0.00319889	-0.00320955	-0.065131	-0.0110157	0.00211922	-0.000112545	0.0313769	0.0168106	-0.00190647	-0.00182883
FCER1A_FCGR3A	0.357755	-0.00191603	-0.00103427	-0.000898665	-0.00137252	0.000180603	0.000583732	0.0105197	-0.00394701	-0.000740627	-0.00287581	-0.000730909	-0.0242502	-0.0321891	-0.00914195	-0.0262724	-0.00470146	-0.00372757	-0.0480355	-0.00287109	0.00211708	-0.000324135	-0.00121879	0.0130719	-0.00303042	-0.00451598
ZNF134_ZNF417	0.30743	-0.00384579	-0.00767865	-0.0024826	9.91554e-05	-0.0429903	-0.000103262	-0.00146351	-0.00213438	-0.000943339	-0.00368818	0	-0.0498503	-0.0110783	-0.0116583	-0.0223674	-0.0036864	-0.00252492	0.00455865	-0.00373905	0.00211527	-0.000217434	-0.00358475	-0.033936	0.00153973	-0.00231658
ZNF136_ZNF491	0.227868	-0.00376001	-0.0068751	-0.000559569	-0.00667787	-0.0368172	-0.00205639	0.00184607	-0.00503384	-0.00221882	-0.00305714	-0.000508284	-0.0437572	-0.00871199	-0.0106228	-0.0242531	-0.00437722	-0.00269905	-0.039653	-0.00330391	0.00210678	-0.0026088	-0.0290829	-0.0461755	0.00372185	-0.00273814
NHLH1_TWIST1	0.493694	-0.0027167	0.0054408	4.0076e-05	7.49025e-05	0.00109145	-0.000245	-0.000343395	-0.000850903	0.000794854	-0.0038276	0.000659037	-0.00320352	0.00691018	0.0049981	0.0596162	-0.00223566	-0.000515322	-0.0076083	-0.00954313	0.00210311	0.00422428	-0.0677028	0.0119546	-0.000829053	-0.00284905
HOXA1_HOXB2	0.342551	-0.00242022	-0.00717388	-0.00150675	-0.00391648	-0.00041125	-0.00334941	-0.00209936	-0.000992982	-0.000951329	-0.00549073	-0.0017707	-0.0051295	-0.0459938	-0.00787296	-0.0198063	-0.00372078	-0.00244543	0.0279031	-0.0164466	0.00210207	0.00102264	-0.0701056	0.0106216	-0.002386	0.00226062
PTH1R_VIPR1	0.625174	2.58464e-06	0.0091365	-0.0012246	-7.56e-05	0.0053712	0.00132204	0.000817399	0.000729878	0.00127392	-0.00169934	-6.54e-06	-0.0256334	0.00875337	0.013929	0.0256694	-0.00113319	0.000955674	0.0286272	-0.0035104	0.00209846	0.00155222	0.0320033	0.0166869	0.00269214	0.00106453
KBTBD7_KBTBD8	0.288085	-0.0022975	-0.00277662	-0.00239014	-0.00377118	-0.00106587	-0.00512024	-0.00112387	-0.00467222	-0.00174783	-0.00436398	-0.00124885	-0.0328419	-0.0234893	-0.00531832	-0.0272371	-0.0029159	0.00130234	0.0126306	-0.00330857	0.00209785	-0.00441603	-0.0451978	-0.0619082	-0.00182909	-0.00420836
H3C12_H3C7	0.240327	-0.0072123	-0.00255316	-0.0017917	-0.00632079	-0.0195583	-0.00740684	-0.00505238	-0.00288899	-0.00367793	-8.74e-05	-0.000969322	-0.00654242	0.0049152	-0.00596616	-0.0147719	-0.00272873	-0.00498172	-0.0516002	0.00876511	0.00209607	-0.00353342	-0.0774883	-0.0708565	-0.00403661	-0.00103837
ZNF256_ZNF587	0.277788	-0.00510012	-0.00571897	-0.000701977	-0.00250406	-0.0463232	-0.00409526	-0.00308394	-0.00399592	-0.000273955	-0.00520237	-0.000603288	-0.0547387	-0.00868487	-0.0127601	-0.0232262	-0.0046729	-0.000709349	0.00742682	-0.0113818	0.00209582	-0.00150189	-0.00523288	-0.0323006	-0.00326999	-0.00307202
H2AC1_MACROH2A1	0.521537	-0.000662564	0.000348639	0.000287491	0.00118639	-0.0497072	0.00263727	0.0002438	-0.000800504	0.000270166	0.00163042	0.000822834	0.0117187	0.0139529	0.00657165	0.0387216	0.000645579	0.000561086	0.0288734	0.00748784	0.00209452	-0.00447472	-0.0916871	0.0141046	0.000375812	-0.000558603
H2AC4_H3C11	0.252629	-8.7e-05	-0.00727217	-0.00305259	-0.0082063	-0.0228128	-0.00397967	-0.000249208	-0.0024613	-0.00267362	-0.00034356	-0.000968156	-0.00757475	-0.00448876	-0.00893996	-0.017042	-0.00210395	-0.00180004	0.00443043	-0.00593132	0.00208533	-0.00562773	-0.0942534	-0.0731198	-0.00461449	-0.00371736
GRIA4_GRIN1	0.529033	0.00158314	-0.00143384	-0.00192089	0.000593893	-0.0142841	0.000261297	0.00350479	0	-0.00189797	-0.00142585	-0.00146395	0.0184249	0.0108468	0.0126357	-0.011926	-0.00301731	-0.00257761	-0.0125355	-0.00871334	0.00208417	0.00732861	-0.00917421	0.0162081	0.00693454	0.0018501
MYH11_MYH7	0.616046	-0.000516682	0.00357491	-0.000623505	-0.00237151	0.000390056	-0.00152027	0.00213257	0.00735796	0.00198016	0.00875662	0.00454258	0.0166008	0.0224126	0.00145336	-0.00182454	0.000307537	0.00136611	0.0271003	0.0012409	0.00207395	-0.0134262	0.0245659	0.0137339	0.00160693	-0.0021669
SLC25A16_SLC25A25	0.500877	-0.00266682	0.000486125	-0.000555398	-0.00131163	0.00479861	0.00334985	0.00486899	0.00363364	8.62102e-06	-0.00155805	-0.000576693	0.0181644	0.0215344	-0.00416249	-0.019776	0.0180937	-0.000982125	-0.0515582	-0.0150098	0.00207325	0.00133969	0.0079743	0.0157938	0.00377784	-0.00140622
EFEMP1_LTBP1	0.56346	-0.00157631	-0.00961219	0.000301289	-0.00130939	-3.62e-05	0.00211907	0.000629741	-0.00134929	0.000200836	-0.00354734	-0.000577852	0.0026408	-0.0100879	-0.00356344	-0.0128551	-0.00122389	0.00946635	0.0158303	0.0005806	0.00206784	0.00349986	0.0402836	0.0115871	0.000779019	0.00667241
CYP4F2_CYP4F22	0.373331	0.000715042	-0.00166647	-0.000910737	-0.00235801	0.000152393	-0.00223099	-0.00335779	-0.00305192	-0.00107836	-0.00467079	-0.00122782	-0.00578939	0.0105376	-0.0104177	-0.0210807	-0.00110396	-0.00170641	-0.0349133	0.00656152	0.00206713	-0.00303711	-0.0256735	-0.033338	0.000712882	-0.00200677
LHX4_LMO1	0.401565	-0.00011788	-0.00556989	-0.00159781	-0.00227994	-0.00673577	0.00319143	0.00142664	-0.00300881	-0.000799964	-0.00207631	-0.00102089	-0.00510861	-0.0059014	-0.0059621	-0.0161156	-0.00422914	-0.00163372	0.0178841	0.0101627	0.00206449	0.00873791	-0.0236132	-0.054849	-0.000161791	-0.000765551
CDH6_CDH8	0.20815	-0.00504066	-0.00391748	-0.000891023	0.00307837	-0.00302439	-0.00233227	-0.00493599	-0.00106645	0.000379275	-0.00295415	-0.0034322	-0.0359582	-0.000493845	-0.0052565	-0.0266722	-0.00276246	-0.00277569	-0.0589687	-0.0122706	0.00206337	-0.00296831	-0.0665966	-0.071196	-0.00601482	-0.00603813
CDH2_DSC3	0.566825	0.00019412	-0.00175151	0.000192753	0.000492156	0.0042718	0.000833078	0.000187098	-0.000744745	0.0010547	-0.00210895	0.000444213	-0.0330479	0.00717849	0.00493029	0.0277468	0.00871838	-0.00126048	0.0166613	0.00500824	0.0020623	-0.0127195	0.0251092	0.0182898	-0.00153856	-0.00207622
H2AC13_H2AC15	0.24247	-0.00919018	-0.00540459	-0.00296021	-0.00255388	-0.0283444	-0.00237915	-0.00188056	-0.00218776	-0.00134434	-0.00138791	-0.00267011	-0.00915339	0.00127037	-0.00497877	-0.0157811	-0.0013646	-0.00246108	-0.0449427	0.0141612	0.0020623	-0.00511545	-0.0691606	-0.0751619	-0.00195266	-0.00519855
ANKDD1A_CASKIN1	0.41318	0.00179019	-0.00153324	-0.000381576	-0.000672908	0.00124038	0.00473181	0.0112672	-0.00132875	-0.000749947	-0.00364305	-0.000568573	0.0109648	-0.00313418	-0.00424563	-0.0134689	0.00546357	-0.00245146	-0.0796949	0.000507653	0.00205955	-0.00259453	0.00753508	-0.0240964	-0.00307631	0
H4C2_H4C3	0.272039	-0.00691133	-0.0042794	0	-0.00575224	-0.00564085	-0.00667306	-0.0046394	0.000203457	-0.00171442	-0.00196055	-0.00464961	-0.00212271	0.00452749	-0.00621508	-0.0156858	-0.00412403	-0.00246789	-0.0423537	0.020231	0.00205909	-0.00522108	-0.0795168	-0.0678912	-0.00230979	-0.00431704
CARM1_PRMT2	0.709209	0.00277918	0.000859963	-0.000178838	0.00077774	0.00583709	0.00241879	-0.00343458	0.00136857	-0.000747123	0.00786283	0.00138402	0.0186615	-0.00231812	0.00748197	0.0512801	0.0142156	-0.000115084	0.0412163	0.000490306	0.00205762	0.00240903	0.0253723	0.0177333	-0.00242814	0.000763203
HBA2_HBG1	0.370995	-0.00460984	-0.00418339	-0.00190413	-0.00248296	0.00206929	-0.00151181	-0.00495087	-0.00338186	-0.00082886	-0.0105433	0	-0.0404078	-0.0194216	-0.0103304	-0.0230168	-0.00485619	-0.00516432	-0.00387335	0.00207741	0.0020558	-0.00277065	-0.0108806	0.0206395	-0.00492777	0.00957265
AMY1A_AMY1B	0.274299	-0.00613425	-0.00182552	-0.000624574	-0.00387461	-0.00121651	-0.00377186	-0.00435526	-0.00144914	-0.0014233	-0.0011593	-0.00261185	0.00129258	0.00161801	-0.00321569	-0.012056	-0.00348725	-0.00521093	-0.0492757	-0.00291574	0.0020543	-0.00360177	-0.0772643	-0.0597905	-0.00573411	-0.00342624
KAT5_KAT8	0.700655	0.00403728	0.00628667	0.00608635	0	0.00902016	0.00272071	0.000107072	0.00968858	0.00241182	0.00635056	0.00508362	0.0186366	-0.0387053	0.00734674	0.0363935	0.0051258	0.00290623	0.0404612	0.0106182	0.00205395	0.00525085	0.0355479	0.0187592	0.00296193	0.00732186
KRT34_KRT39	0.214354	-0.00415573	-0.000814135	-0.00168266	-0.0027359	-0.00330825	-0.002922	-0.00349799	-0.00626613	-0.00219258	-0.00422037	-0.00437616	-0.0465435	-0.0518906	-0.00946442	-0.0249366	-0.00463098	-0.00286792	0.00557221	0.0124638	0.00205326	-0.00311225	-0.077776	-0.0507116	-0.00216835	-0.00186076
CADM4_NECTIN2	0.459775	0.00149667	-0.00331976	-0.000422392	-0.00245026	-0.000867072	0.00291803	0.00164593	-0.00187349	-0.000326313	-0.00399108	-0.0014314	-0.0320035	-0.0212741	-0.00569691	-0.0199306	-0.00299244	-0.0015864	0.00060452	-0.0091747	0.00205248	-0.00412114	0.0375357	0.00926619	0.00711757	-0.00397963
KRT79_KRT8	0.400517	-0.000496018	-0.00535011	-0.00325885	-0.00361392	-0.00265923	-0.00257303	-0.00316712	-0.00317771	-1.88e-05	-0.00312133	-0.00212616	-0.0589741	-0.0327712	-0.00899531	-0.0214631	-0.00413685	-0.0010462	0.0167224	0.0363262	0.00205205	-0.00463734	0.00397728	0.0106248	0.000296278	-0.00366513
ANXA1_ANXA11	0.628066	-0.000350187	0.00543612	0.00196615	-0.000772978	0.00306575	0.000171082	0.000884684	-8.91e-05	-0.000339193	-0.00251597	-9.26e-05	-0.00191677	0.0161734	-0.00115706	-0.0100506	0.0111319	-0.00152632	0.0485193	0.00568249	0.00205121	0.00442549	0.0310693	0.0168176	5.26549e-05	0.00280071
AREG_HBEGF	0.419505	-0.0031157	-0.00431215	0.000128656	0.000523786	0.00183295	0.000125687	0.00469068	-0.00069259	-0.000387395	-0.00585196	-0.00179156	-0.0279965	-0.0194802	-0.00733811	-0.0131979	-0.00316337	-0.00528459	-0.0426121	-0.0125296	0.00205029	-0.00154789	0.0241469	0.00857673	-0.00166058	0.0139789
ZNF16_ZNF502	0.240421	-0.00287648	-0.00963343	-0.000954467	-0.00322444	-0.00840772	-0.00143386	-0.00621243	-0.00554924	-0.003024	-0.0022711	-0.00111183	-0.044751	-0.00884637	-0.0139237	-0.0314289	-0.00389057	-0.00285887	-0.0759415	-0.0113276	0.00204939	-0.000514191	-0.00463363	-0.0370732	-0.00154336	-0.00618036
ZBTB38_ZBTB4	0.454624	-0.00164056	-0.00930424	0.00142813	-0.000644909	0.000505261	-0.00119326	-0.0021961	-0.00185062	-0.0015812	-0.00551716	-0.00137029	-0.0426987	-0.0450663	-0.00579932	-0.0163093	0.00675183	-0.00302372	0.0275356	-0.0077828	0.00204815	0.000908738	0.0278254	0.0153895	0.000215678	0.0047038
HOXA5_HOXC5	0.317646	-0.00595709	-0.00711082	-0.00337991	0.000980308	-0.0155281	-0.00240481	-0.00325471	-0.00394723	-0.00314523	-0.00480766	-0.0021418	-0.0114236	-0.0288757	-0.00541894	-0.0181666	-0.00589464	-0.00429301	-0.0340617	0.00178695	0.00204386	-0.000206494	-0.0197145	0.00237811	-0.00271789	0.00166383
ZNF174_ZNF213	0.371454	-4.89e-05	-0.00369053	-0.00061863	-0.00303379	-0.00258457	-0.00172258	0.00280829	-0.00524459	-0.000863423	-0.00482663	-0.0010894	-0.0463708	-0.0513632	-0.00560751	-0.015342	0	-0.00102318	-0.0259766	0.0171174	0.0020428	0.000621518	0.0152237	0.00788795	-0.00291198	0.0015365
MTMR4_MTMR7	0.588762	0.000691785	0.00168761	0.000465598	0.000437172	0.00220357	0.00277906	0.00025353	0.00553729	0.000351136	0.00410324	0.000758481	0.0195721	0.0144469	-0.00466549	-0.00896636	-0.000178074	0.0100716	0.0409348	-0.0116096	0.00204089	0.00104942	-0.0149935	0.0166488	0.00121171	0.000709009
FYN_PTK6	0.688442	0.000838208	0.00192606	0.00169131	0.00205821	0.000579804	0.00175113	0	0	0.00106036	-0.00102945	0.00079395	0.0176009	0.00173025	0.00610799	0.0118095	0.00963477	0.000917022	0.0580717	0.00954353	0.00204069	-0.00265084	0.0416312	0.0232645	0.00204873	0.00105211
ZNF273_ZNF430	0.205341	-0.000808708	-0.00640912	-0.00137556	-0.00691095	-0.0471167	-0.00390009	-0.00374872	-0.00316477	-0.00320068	-0.00274649	-0.000353149	-0.0417109	-0.000389407	-0.0121782	-0.028862	-0.00401519	-0.0039374	-0.0562442	-0.0131278	0.00203688	-0.00322681	-0.0214617	-0.047206	-0.00815874	-0.00203623
ZNF468_ZNF525	0.227995	-0.00338423	-0.00322465	-0.000507279	-0.00242271	-0.00963628	-0.00557855	-0.0021758	-0.00366529	-0.0025503	-0.00531185	-0.00196422	-0.0419858	-0.0125242	-0.0107773	-0.0258266	-0.00342659	-0.00101248	-0.0613856	-0.00694302	0.00203659	-0.000915869	-0.01694	-0.0645053	-0.000425622	-0.000578931
CD82_TSPAN18	0.444693	-0.0034214	4.1724e-05	-0.000738954	-0.00252782	0.000462501	-0.00338747	-0.00210745	-0.00268558	-0.000713524	-0.00337606	-0.000979977	-0.00458032	0.00574524	-0.00476841	-0.0205918	-0.00547586	-0.00290606	-0.0413741	-0.0101279	0.00203428	-0.00903882	0.0311935	0.0089946	-0.00197412	-0.00039704
RAB12_RAB15	0.415018	-0.000754779	0.00158907	-0.00112736	-0.00119173	-0.00181237	-0.00323247	-0.00330904	-0.00359373	-0.000784497	0.0014473	0.00251884	-0.00472509	-0.045761	-0.000224792	-0.0102755	0.00706754	-0.00179309	-0.0639237	-0.00270837	0.00203305	-0.0034368	0.0236588	0.0134337	0.00194209	2.17289e-05
ZNF669_ZNF699	0.17277	-0.00373547	-0.0116693	-0.0029583	-0.00071922	-0.0381066	-0.00114236	-0.00229567	-0.00514999	-0.000484645	-0.00352934	-0.00241252	-0.0442484	-0.0432994	-0.0124785	-0.0244099	-0.00414002	-0.00128838	-0.0116127	-0.0130125	0.00203256	-0.00282043	-0.0328734	-0.0695727	-0.00158873	-0.000288297
FRMD7_MSN	0.375166	-0.00167797	-0.00287969	-0.000537495	-0.00196173	0.00107699	-0.000524449	-0.00100668	-0.00229841	-0.000200261	-0.00410121	-0.000964792	-0.00188354	0.000682702	-0.00875106	-0.0159231	-0.00241836	-0.00393997	0.0190428	-0.0127778	0.00203219	-0.0028136	-0.0932762	0.0105914	-0.000910008	-0.00472888
HOXC10_HOXC9	0.422259	-0.000191954	-0.00430742	-0.00106921	-0.00127629	-0.00102716	0.000125	3.05566e-05	-0.00180705	0	-0.00502528	-0.00112294	-0.000788301	-0.0362564	-0.00919044	-0.0212621	0.00590039	-0.00227423	-0.0195863	0.00257086	0.00203189	0.00293634	0.00213563	-0.0105764	0.00546726	0.0180697
MYH6_MYH7	0.668934	0.00350131	0.00400712	0.00486496	0.000100005	0.00153725	-0.00349359	0.000329908	0.00630479	0.0026144	0.0109285	0.00395063	0.0224442	0.0261329	0.000646513	-0.00133972	-0.00130451	0.000592822	0.0189219	0.00256453	0.00203126	0.00928978	0.0274729	0.0168348	0.0057124	0.00399896
L3MBTL3_SFMBT1	0.504653	-0.000359718	-0.0061418	0.000281942	-0.000964729	0.000804973	-0.00186769	-0.000393919	-0.00280304	-0.000790732	-0.00176544	-0.000249404	-0.00364329	0.00596461	-0.00636569	-0.016734	0.0122785	0.0122842	0.0216728	0.0159882	0.00202899	-0.000619032	0.0041445	-0.0469751	0.0109697	0.00276129
MPP2_MPP7	0.541479	-0.000957832	-0.00611804	-0.00151504	-0.000772151	-0.00184139	-0.000106407	-0.00183514	-0.00111123	0.00127743	0.0022846	0.00627293	0.0167249	0.0108005	0.010224	0.0203798	-0.000371626	-0.00268798	-0.0240778	0.00678413	0.00202852	-0.00143151	0.0202453	-0.0177312	-0.000960229	-0.00158473
ITGA7_ITGA8	0.598338	-0.000675353	-0.000859496	-2.03e-05	0.000154916	0.00227657	-0.000536127	0.00192784	-0.00242614	0.00106591	-0.00620657	0.000413758	-0.0024809	0.0156149	0.00669871	0.0330564	-0.000276536	-0.000685928	-0.0369729	0.0281047	0.00202512	0.00655152	0.0271701	0.0104721	-1.8e-05	0.000200853
CST2_CST4	0.287896	-0.00130087	0.00133724	-0.000708432	-0.00249693	-0.000423938	-0.00392978	-0.00186405	-0.003628	-0.00131036	-0.0021455	-0.00129768	-0.0259915	-0.0414656	-0.00630419	-0.0189439	-0.00257734	-0.00210216	-0.00871777	0.00977714	0.0020241	-0.00283927	-0.072684	-0.0588369	0.00678458	0.0018753
HOXB1_HOXB3	0.2292	-0.00389049	-0.00707202	-0.000802198	-0.00485401	-0.0010835	-0.000590817	-0.000580967	-0.00244452	-0.00123451	-0.00293445	-0.0011204	-0.00841518	-0.000463309	-0.00671324	-0.0331195	-0.00944209	-0.00148457	-0.0741888	-0.00701991	0.00202106	-0.00492868	-0.0802035	-0.0319765	-0.00656267	-0.00514771
SPIN3_SPIN4	0.229089	-0.00283329	0.000899591	-0.00438484	-0.00108033	-0.000354927	-0.00394753	-0.0026251	-0.00273428	-0.00343072	-0.00786657	-0.00145047	-0.0412445	-0.0276464	-0.0090933	-0.0256011	-0.00384289	-0.00495129	-0.0634002	-0.0127803	0.00202097	-0.00023667	-0.0119103	-0.0656223	-0.00413557	-0.00382756
EYA2_EYA4	0.499528	0.0012341	0.00688369	-0.000237342	0.00517269	0.00297987	-0.00276485	-0.00191773	-0.00204681	5.13947e-05	-0.00462576	0.00132685	-0.00903427	0.0170129	-0.0070861	-0.0249964	-0.00130628	0.00963944	0.0308488	0.0117091	0.00201484	-0.00110881	-0.0260043	-0.0307918	0.00199435	0.00197234
SIGLEC5_SIGLEC7	0.242994	-0.00578971	-0.00467491	-0.000641018	-0.00168607	-0.00240756	-0.0112396	-0.000439694	-0.00254661	-0.00244656	-0.00389954	-0.00285543	-0.0436938	-0.0420294	-0.0115077	-0.0267388	-0.00265375	-0.00477498	-0.0445582	-0.00275883	0.00201142	-0.0026723	-0.0179516	-0.0408287	0.0024066	0.00750351
PIK3CB_PIK3CG	0.432579	-0.00321385	-0.00210898	-0.000175458	0.00566274	0.00311772	-0.00531679	0.00111426	-0.00148226	-0.000307339	0.00336768	0.00638419	0.0169894	0.011572	-0.00877854	-0.0201912	-0.00898788	-0.000692464	0.00954576	-0.0191326	0.00200876	-0.00559234	-0.0451393	0.000701491	-0.00578608	-0.000811488
LCE2A_LCE2C	0.450796	0.00224409	-0.00186083	0	-0.00158568	0.00236421	-8e-05	0.000331578	-0.00140036	-0.000467445	-0.00246002	0.00115498	-0.0512201	-0.0707147	-0.00292549	-0.0125088	-0.00111497	0.012464	0.0071793	0.0312317	0.00200765	0.000880934	0.0165536	0.0160826	0.0124321	0.00746953
POTEB3_POTEF	0.22264	-0.0058911	-0.0041303	-0.00186363	-0.00142259	-0.0372057	-0.00193511	-0.00141534	-0.0102074	-0.00122973	-0.00545516	-0.00080597	-0.0263339	0.00113911	-0.00599762	-0.0162427	-0.00528756	0.000231817	0.0011409	-0.0151514	0.00200164	-0.00666696	-0.0783272	-0.0568923	-0.00426494	-0.00276352
SSTR1_SSTR4	0.286884	-0.00264718	-0.0012116	-0.000323195	-0.000989167	-0.00241005	-0.00173233	-0.00276601	-0.00105884	0.000711172	-0.000163394	0	-0.00407708	-0.0384994	0.000988815	0.0120545	-0.00454056	-0.00288483	-0.0478042	-0.00218493	0.00200126	-0.00283965	-0.0750813	-0.0535587	-0.00665491	-0.00364992
MYF5_MYF6	0.308978	-0.00441869	-0.00283509	-0.00133009	-0.00245662	0.00148755	-0.00508314	-0.000520513	-0.00549475	-0.0010133	-0.000914224	-0.00158133	-0.0024	-0.0126545	-0.00530223	-0.0203241	-0.00490624	0.000159071	-0.0287084	-0.0136734	0.00199801	-0.00174619	-0.0762229	0.00472581	0	0.00723858
LAMA3_LAMB2	0.598931	-0.000957987	-0.013258	-0.000998504	0.000743435	0.000585456	0.00194344	0.00436258	0.00109072	0.000390006	-0.0046652	-0.00137181	-0.00211697	0.013354	0.0127989	0.045043	-0.00254765	-0.000201864	-0.00425267	0.0166033	0.001998	0.00841978	0.0223618	0.00825891	-0.000756476	-0.00114768
SERPING1_SERPINI2	0.336869	-0.00315688	-0.00177757	-0.000961666	-0.00216442	-0.00355985	-0.000720642	-0.00334851	-0.00132661	-0.00190609	-0.00570647	-0.00282987	-0.00688133	-0.0445512	-0.00447482	-0.0203315	-0.00502515	-0.00373884	-0.0596696	-0.00822913	0.0019906	-0.0014243	-0.000992961	0.0159348	-0.00274983	-0.00237473
FARP1_FRMD7	0.303724	-0.00032542	0.00173103	-0.000173418	0.00539073	-0.00153177	-0.00108915	0.00211431	-0.000391014	0	-0.000834682	-0.000623699	-0.00112497	0.000822711	-0.00482719	-0.0190231	-0.00519828	-0.00266465	-0.0447687	-0.00980967	0.00198652	-0.00398221	-0.0741402	-0.0399006	0.00213519	-0.00230009
ZNF430_ZNF93	0.175293	-0.00271952	-0.0073237	-0.00133796	-0.00261962	-0.0396541	-0.00547145	-0.00251459	-0.00393308	-0.00189137	-0.00629902	-0.00465595	-0.0358896	-0.00830078	-0.009812	-0.021229	-0.00301667	-0.00129709	-0.0583581	-0.00990616	0.00198551	-0.00339852	-0.0445173	-0.066662	-0.00208618	-0.00120628
ZNF688_ZNF747	0.364198	-0.00340132	-0.00402178	-0.00243103	-0.00139818	-0.000674716	-0.00149423	-0.000206142	-0.00278765	0.000226883	-0.00543143	-1.85e-05	-0.0516522	-0.0647206	-0.00849357	-0.0265025	-0.00131215	-0.00216807	0.0108663	-0.00944558	0.00198539	-0.000330464	0.0224519	0.00273555	0.00843784	0.00215448
DLG1_DLG4	0.730264	0.00874168	-0.00225962	0.00286511	0.00678508	-0.00431844	0.00408601	0.00225275	0.00028041	0.000947666	0.00521028	0.00192054	0.00143726	0.0172071	0.0065576	0.0257791	0.000968549	0.000877256	0.0397532	0.0303578	0.00198403	0.000752913	0.0369991	0.0214652	-0.000202742	0.00257549
DAAM1_DAAM2	0.511151	0.0039078	-0.00406463	0.00259497	0.00351617	-0.00126333	-0.00508675	-0.00126264	0.000662539	0.0010411	-0.0079429	-0.000281223	0.0165869	0.0121008	-0.00321815	-0.0202966	0.00652628	-0.00294216	-0.0262678	-0.0110624	0.00198374	-0.00419789	0.0334659	0.0167391	-0.00289227	-0.00239229
CDK14_CDK15	0.511051	0.00295335	-0.000821284	0.0029388	0.00258848	0.00396809	-0.000904583	-0.000954312	-0.00170773	0.000797977	0.00756994	0.000692642	0.0185888	-0.00066475	-0.00296836	-0.0159965	0.0107672	-9.5e-06	0.037881	0.0103293	0.00198052	-0.00396511	-0.0765559	-0.0103161	0.00102024	-0.000430222
EFEMP2_FBLN2	0.606353	-0.000994898	-0.00223203	-0.00111695	0.0038695	0.00148646	0.000215307	0.000167186	-0.00339247	0.000108269	-0.00494445	0.00135366	-0.00427165	0.00339188	0.0057137	-0.00663144	-0.000835637	-0.000928685	0.033918	0.0088511	0.00198013	0.00602442	0.0258051	0.0102105	-0.00612353	0.00267576
NHLH1_NHLH2	0.306592	0.000825611	0.00273925	0.000437866	-0.00283176	-0.00184623	-0.00218482	-0.00216369	-0.00178769	-0.000938996	-0.00221958	-0.00547127	-0.00198942	-0.0146549	0.00494902	0.0216522	-0.00391754	-0.00451904	-0.0605758	-0.00654279	0.00197396	-0.00133858	-0.066707	-0.0600484	-0.00192457	-0.000547656
NR1H2_RARG	0.62844	-0.00122798	-0.00553817	0	-0.000393971	0.00255223	0.000520479	-0.000455343	-0.00141469	0.000988986	-0.00435354	0.000654294	-0.004507	0.0169549	-0.00236894	-0.0113613	0.0121613	0.000890141	0.0300726	0.0171795	0.00197371	0.00477306	0.0401771	0.0197402	-0.000779382	-0.000180378
MYOT_MYPN	0.391294	-0.00299352	-0.00231741	-0.000445085	0.001826	0.000212302	0.00597127	-0.00469503	-0.00266453	-0.000618528	-0.00261711	-0.00116343	-0.00392752	-0.00363211	-0.00729933	-0.0176619	-0.00347794	-0.00434458	-0.0589838	0.0041298	0.00197304	-0.00468556	0.00717102	0.0140009	-0.00175007	-0.000673113
ARHGEF4_SPATA13	0.400276	-0.000190569	-0.00462431	0.0012258	-0.00105308	0.00123863	-0.0014502	-0.00124955	-0.00092099	-0.00237425	-0.00377351	-0.0065309	-0.00598181	0.00762254	-0.00826325	-0.0218909	-0.00517608	-0.00286765	-0.0729537	-0.0121807	0.00196756	-0.0036968	0.0286424	0.0098585	-0.00127638	-0.00342232
ZNF264_ZNF80	0.221073	-0.0018738	-0.0092173	-0.00147622	-0.0034911	-0.000483404	0.00202472	0	-0.00256169	-0.00088136	-0.00265122	-0.00279111	-0.0288402	-0.0102202	-0.0122726	-0.0229876	-0.000693316	-0.0049699	-0.0207875	-0.00314501	0.00196141	-0.00656808	-0.0708142	-0.0502409	-0.00245414	-0.00702469
RAP1B_RAP2B	0.599363	0.00285862	0.00733321	0.000562275	-7.28e-05	-0.00577036	-0.00299276	-0.000193308	-0.000565399	0.00139558	0.00645488	-0.000350808	0.019957	-0.00427955	0.0135091	0.00474889	0.00109648	6.07529e-05	0.0261775	0.0167614	0.00196095	0.00614253	0.0213065	-0.0316974	-0.000189422	0.00329241
PRKD1_PRKD2	0.688825	0.00350631	7.45028e-05	0.000759709	0.00288212	0.00285312	0.00207462	0.00071936	0.000238751	0.00110253	0.00913369	9.91797e-05	0.0219043	0.0212122	-0.00251086	-0.00762188	0.0121905	1.92557e-05	0.0459003	0.00474094	0.00196062	-2.84e-05	0.0321345	0.0200638	0.00205017	-0.0038498
FBLN1_LTBP1	0.52634	-0.00407566	-0.00576929	-0.000391443	-0.0014191	-0.000127215	0.002321	-8.32e-05	-0.00193963	-0.00137651	-0.00870137	-0.000464343	-0.000734398	-0.00736781	-0.00218373	-0.0137072	-0.00404701	-0.00125379	0.0241361	0.00170165	0.00196036	0.00113631	0.0282579	0.00837023	0.000436245	0.00282802
ZNF517_ZNF747	0.297862	-0.00200006	-0.00421229	-0.00206151	-0.00236576	-0.00167613	0.00174861	-0.00477768	-0.00112341	-0.00237862	-0.00422714	-0.00289786	-0.041934	-0.0561251	-0.00935631	-0.0252041	-0.000602358	-0.00286063	-0.0281003	-0.0115915	0.00195838	-0.000627901	0.0040123	0.000455293	-0.00365776	0.000939526
PNMA2_PNMA8A	0.382173	-0.00495283	-0.0108567	-0.00167232	-0.000956703	0.000459868	-0.000276649	-0.00125019	-0.00226008	-0.00228385	-0.00804463	-0.000388406	-0.055545	-0.0607835	-0.00580382	-0.0203789	-0.0019944	0	0.000329206	0.006888	0.00195639	0.00157114	0.0341053	0.00932649	0.00434563	-0.00157952
RLIM_RNF6	0.485819	-0.00312466	-0.00777487	0.00320623	0.00393107	-0.00241549	-0.00155223	-0.00100138	-0.00558858	-0.000491966	-0.00565323	1.19396e-05	-0.00251722	-0.0514728	-0.00586356	-0.0168096	-0.00296898	-0.00175402	0.0218202	-0.00219666	0.00195427	0.00316555	0.0427734	0.0212039	-0.00231848	-0.00109119
PIWIL1_PIWIL3	0.318533	-0.00281153	0.00113634	-0.000297994	0.00509161	-0.00037351	-0.00315573	0.00119725	0.00124477	-0.00199056	-0.00182393	0.000476461	-0.00454128	0.00493016	-0.00166261	-0.0116794	-0.00369807	-0.00329574	-0.0500382	-0.0068666	0.00195233	-0.0032042	-0.067351	-0.0590975	0	-0.00101423
PITPNM1_PITPNM2	0.450222	0.0037075	-0.00422328	0.00230608	-0.000906856	0.00358163	-0.00299695	-0.0045075	-0.00325975	-0.000538234	-0.00403839	0.00188546	-0.00265942	0.0129918	-0.00375214	-0.0246542	-0.0017226	-0.00408136	-0.0925152	0.0121778	0.00195029	0.000341661	0.0390977	0.0141811	-0.00239754	-0.00246141
ANGEL1_CNOT6	0.663708	-0.00106952	0.00111331	0.00159151	0.00186777	0.00619699	0.00154049	0.00210038	0.00436602	0.000253009	0.00682669	0.00128667	0.0152458	0.0129737	0.0152992	0.0569724	0.000253021	0.000349403	-0.0191147	-0.00183385	0.00194967	0.00245611	0.0387747	0.0154497	0.00214427	0.00092713
PSMB5_PSMB8	0.764285	0.00764391	0.0115665	0.00793337	0.00620234	0.00711092	0.00286048	0.000919655	0.00618699	0.00334082	0.00315202	0.00415542	0.0152487	0.0213826	0.00550856	0.0188166	0.00062491	0.0117699	0.0377266	0.0375242	0.00194934	0.000226078	0.0337694	0.0110976	0.00132123	0.00357153
ALDOB_ALDOC	0.576227	0.00604208	0.00741254	-0.00111129	0.00300565	0.00329493	-0.00485839	0.00077369	-0.00280593	1.43695e-05	-0.00321164	-0.000217823	0.0166689	0.0233858	-0.00202596	-0.0103403	-0.00315829	-0.00120347	0.019348	-0.00793071	0.00194835	-0.00811413	0.032222	0.0133015	0.000174237	0.00027126
NFE2L2_NFE2L3	0.589139	-0.00117123	-0.001646	-8.66e-05	0.00178473	0.00377408	0.00045733	-0.000125763	-0.000932813	0.000260778	-0.00306919	0.00156021	-0.000636964	-0.02722	0.0138199	0.0439771	0.00552936	0.012591	0.017102	0.0167228	0.0019483	0.00554172	0.0128086	0.0116835	-0.000568577	0.00329834
ZNF17_ZNF773	0.182266	-0.00443103	-0.00888188	-0.00120301	-0.00647117	-0.0399985	-0.00111916	-0.00477953	-0.00420499	-0.00134209	-0.00526748	-0.00183704	-0.040526	-0.0112623	-0.00880985	-0.0241704	-0.00086525	-0.00202026	-0.0593758	-0.0114912	0.00194795	-0.00244807	-0.0259057	-0.0587016	-0.00243017	0.000135162
PIAS1_ZMIZ2	0.769739	0.00171463	0.00108275	0.000355568	0.000168707	0.00668886	0.00586763	0.000219659	0.00721593	0.00211257	0.00898732	0.000636695	0.0204928	0.00105675	0.0125124	0.0545569	0.00101685	0.011412	0.04983	-0.001053	0.0019469	0.005746	0.0484869	0.0175262	0.00381716	0.00297005
FOXJ1_FOXK1	0.450732	0.0061361	-0.00975985	-0.00109781	-0.00136585	0.000356762	0.003337	0.00030457	-0.00487224	-0.000798173	0.00346989	0.000486309	-0.00611573	0.00779189	-0.0107838	-0.0233188	-0.00288539	-0.000585976	0.0368452	-0.020126	0.00194662	-0.0029961	-0.0114086	-0.0105056	-0.0046424	-0.000147401
ACOX1_ACOX2	0.583228	-0.00141811	0.000523262	0.00564215	-6.82e-06	0.00372444	0.000770504	0.000228775	-0.00156026	-0.000415511	0.00804129	0.000677482	0.0269062	0.00945221	-0.00482861	-0.0125746	-0.00152128	-0.000558311	-0.000962102	-0.0101733	0.00194325	-0.00163193	0.0385343	0.0118783	0.000330891	9.02252e-05
PAGE2_PAGE5	0.202334	-0.00150955	-0.00377246	-0.00171445	-0.00456296	-0.000497188	-0.00426834	-0.00469445	-0.00402772	-0.00256928	-0.00301677	-0.00126789	-0.0294306	-0.0414798	-0.00934713	-0.026367	-0.00392052	-0.000596815	-0.0509801	-0.00127106	0.00194281	-0.00207895	-0.0629329	-0.0629613	-0.00149167	0.00539114
POU4F2_POU4F3	0.247836	-0.00207873	-0.00468324	-0.000803626	0.000742713	-0.0089945	-0.00213128	-0.00433215	-0.00358603	0	-0.00167859	0.000998572	-0.00879256	-0.00870042	-0.00506258	-0.0179938	-0.00342529	-0.00174294	0.00202009	-0.0073647	0.00194014	-0.00557529	-0.105284	-0.0765867	-0.00357771	-0.00390478
NBPF10_NBPF12	0.237818	-0.000402699	-0.00994672	-7.47e-05	-0.00485398	-0.00373862	0.00301981	-0.00123758	-0.00719219	-0.00209084	-0.00376703	0	-0.0396353	-0.00450114	-0.00746462	-0.0191578	0.00286822	-0.00147941	-0.0606976	-0.00266413	0.00193862	-0.00227203	-0.0524458	-0.0377381	0.00415617	-0.00101295
CEACAM1_CEACAM8	0.408351	-0.00282704	-0.00313459	-0.00263881	-0.00270177	-0.00748501	0.00141102	0.00486284	-0.0019376	-0.00329761	-0.00209249	-0.00174297	-0.0219649	-0.0297357	-0.00615411	-0.0158587	-0.00312347	0.0132492	-0.0320268	0.0012733	0.00193045	-0.00268747	-0.0235671	0.0101106	0.0072204	-0.00212727
MAP4K1_STK3	0.658416	0.00297627	0.00217677	0.00121135	0	0.00271895	0.00886243	0.00604751	-0.000172065	0.00138259	0.00991741	0.000801264	0.0145821	0.0189736	0.0128976	0.027978	0	0.000580822	0.0511517	-0.00215356	0.00192713	-0.000325239	0.023924	-0.0146153	3.37216e-05	-0.000577757
HOXA5_HOXC8	0.55218	0.000776617	-0.00393845	-0.000752813	0.000815749	-0.0256616	-0.00232034	0.000535819	0.000493541	0.000501866	-0.00252661	0.000661228	-0.00175866	-0.00659507	0.0155677	0.0270187	-0.000781673	-0.00160872	0.0349002	0.00479112	0.00192505	0.00383002	0.00376671	0.0107281	-0.000747892	-0.000217998
TLR1_TLR2	0.506416	0.00104346	-0.000238172	0.000367872	0.00410162	0.00147285	0.000603227	0.00306199	-7.93e-05	-0.000200422	-0.00290373	-0.000393502	-0.00171578	0.00424851	0.0108105	-0.0202522	-0.00226503	0.0186282	-0.0378986	-0.00881318	0.00192371	0.0073896	-0.00432908	0.0152881	-0.00167136	0.0144647
STMN1_STMN3	0.452383	-0.00450447	0.00195369	-0.00264703	-0.00167934	-0.00138475	-0.000336634	-0.00127827	-0.00602682	-0.000277519	-0.00407126	-0.00114604	-0.0534741	-0.0313205	-0.00618091	-0.0179915	-0.0035345	-0.00215435	0.0181697	0.00382473	0.0019221	-0.000755346	0.0387365	0.0143262	-0.00151961	-0.00183358
H4C12_H4C7	0.206372	-0.00321271	-0.000841753	-0.0012915	-0.00577024	-0.0059707	-0.00493112	-0.0010308	-0.00432125	-0.00129113	-0.000516103	-0.00309062	-0.0272462	-0.00746686	-0.00375299	-0.0187273	-0.00196212	-0.00503514	-0.034307	-0.00606299	0.00192176	-0.00559353	-0.077181	-0.0638124	-0.00378682	-0.00735143
MAFB_MAFG	0.482504	-0.00132603	0.00707867	-0.000660198	-0.000725485	0.000209772	0.000727345	0.00201949	-0.00102859	-0.000493782	-0.004421	0.000685994	-0.0029874	0.00108998	-0.00576326	-0.0216223	-0.00324089	-0.00332971	-0.0225978	0.00448385	0.00192173	-0.00190065	0.0369524	0.0144245	-0.00520892	-0.00222996
KRT4_KRT6A	0.470334	0.00269995	-0.00484388	3.81391e-05	-0.00309446	-0.0018787	-0.0027001	-0.000338481	-0.00398073	0.000515178	-0.00711422	-0.000361465	-0.0623009	-0.0264861	-0.00268544	-0.015333	0.00343349	-0.00392658	0.0140113	0.0268982	0.00191134	0.00346699	0.020921	0.011576	0.00512748	0.00474427
ZNF765_ZNF813	0.231087	-0.00131696	-0.00814281	-0.00232665	-0.00326934	-0.00819257	-0.00614792	-0.00245472	-0.0017667	-0.00330116	-0.00460569	-0.000357794	-0.0489687	-0.000298943	-0.00412496	-0.0237222	-0.002427	-0.0035656	-0.0487971	-0.011473	0.00191062	-0.00170686	-0.0314793	-0.0713668	-0.000303267	0.00119421
KDM2B_KDM7A	0.642268	-0.0010761	0.000160946	9.25927e-05	0.00203111	0.0105244	0.00362019	0.00231361	0.00236762	0.00281717	0.00612564	0	0.0156717	0.0136673	0.0124983	0.051275	0.000143372	0	-0.0360486	0.000952335	0.00191033	0.00331868	0.0301298	0.0137416	0.00113941	-0.00107727
ECE2_KEL	0.229086	-0.00297207	-0.00518115	-0.00376814	0	-0.00530398	-0.00644628	-0.00344807	-0.00212788	-0.000402767	-0.00549891	-0.00194488	-0.00927332	-0.0147387	-0.013154	-0.0298861	-0.00560112	-0.00395722	-0.0671302	-0.0160478	0.00190889	-0.0104225	-0.0181661	-0.0445594	-0.00797899	-0.00411733
SIGLEC7_SIGLEC9	0.351522	-0.00211862	0.00023281	-0.00153344	-0.0022829	-0.000104657	-0.000431777	-0.000202427	-0.00316613	0.000716957	-0.00358861	-0.0021072	-0.0368728	-0.0382056	-0.00883099	-0.015227	-0.00106501	-0.00131725	-0.0397885	0.00370675	0.00190378	0.00199927	-0.0146365	-0.0439355	0.00473998	0.0154146
C6_C9	0.448019	0.00508828	0.000232197	-0.000921174	-0.00243013	0.00489518	0.00843257	0.00433117	-0.00146035	-0.000987255	-0.00302128	-0.000741364	-0.0155968	0.000128958	-0.00547725	-0.016113	-0.00359953	-0.00120494	-0.0524692	0.0018631	0.00190052	-0.00367387	0.00978551	-0.0255379	0.00718138	0.00900477
OTULIN_OTULINL	0.384142	-0.00491807	-0.000414141	-0.00151395	-0.00378704	0.00532299	-0.00614531	-0.00163929	-0.00380693	-0.00158194	-0.00359703	-0.00116762	-0.0438652	-0.0233375	-0.00999027	-0.0209591	-0.00340481	-0.00479572	0.039258	-0.0130661	0.00189229	-0.00293516	-0.00195177	-0.036343	0.00565925	-0.00147556
GUCY1A1_GUCY1A2	0.356288	-0.00219716	-0.00385653	0.00255326	0.00430981	0.000250058	-0.00400011	-0.00452905	-0.00465746	-0.000696703	-0.00256634	-0.00225243	-0.00919253	0.00857469	0.00576285	-0.0302123	-0.00224983	-0.00401798	-0.069283	0.000808779	0.00189117	-0.000917944	-0.0163423	-0.0264925	0.000736122	-0.000261344
ILKAP_PPM1K	0.706474	0.00206217	0.00890541	0.00104835	0.00111904	0.0059098	0.00193012	0.000810528	-0.000717837	0.00149035	0.00921583	0.00181138	0.0275119	0.0131897	-2.91e-05	-0.0032042	-0.00211277	-0.00222548	0.0430735	0.0100326	0.00188914	0.00223594	0.0494616	0.0265272	0.00119261	0.000861044
ZNF17_ZNF304	0.391795	-0.00293759	-0.00160523	-0.00395315	0.000619993	-0.0391552	-0.00511346	-0.00143651	-0.0024547	-0.0010664	-0.0038349	-0.00112748	-0.0285701	-0.000492095	0.00994699	0.0491919	-0.0036118	-0.0040037	-0.0551314	-0.00124083	0.00188766	0.000349422	-0.00154395	-0.0238193	0.00015386	-0.00182168
HOXB3_HOXD3	0.272418	-0.00065255	-0.00880972	-0.00192828	0	-0.00109562	-0.000532057	-0.00420043	-0.00289375	-0.000868849	-0.00678455	-0.00368638	-0.0323782	0.000571478	-0.00983552	-0.0239295	0.00229373	-0.0016921	-0.0736386	-0.00877449	0.00188523	-0.00180673	-0.0256088	-0.038376	-0.00450869	-0.00282971
HOXA5_HOXB6	0.318779	-0.00300532	-0.0104234	-0.00436129	0.000134813	-0.0164184	-0.000586397	-0.00207459	-0.00290347	-0.00139562	-0.00311003	-0.00293897	-0.00575097	-0.0317781	-0.00783187	-0.0243181	-0.00596997	-0.00419441	-0.0261081	-0.0115576	0.00188437	0.000351693	-0.0218036	0.00278357	-0.00279249	0.00801919
HOXA9_HOXD9	0.449658	-0.00316674	-0.00041493	-0.000557241	0.00503503	-0.0015945	0.00324633	-0.00131971	0.000739436	0.000253312	-0.00331926	-0.000273399	0.012154	-0.0310691	0.00780176	0.0185084	0.00441523	-0.000307325	-0.0672143	0.00319299	0.00188392	0.00992297	0.0203585	-0.0171048	-0.00459327	-0.0016574
MEIS1_MEIS2	0.782525	0.00511494	0.00811908	0.00614795	0.00477524	0.00653733	0.00128503	0.00260763	0.00123968	0.000996061	0.0113774	0.0014268	0.0344165	0.023332	0.000720308	-0.00267874	0.0100367	0.0135239	0.0285686	0.0191546	0.00188252	0.0137812	0.045831	0.0256603	0.00431441	0.0104735
ACE_ACE2	0.442998	-0.00223504	-0.00157564	0.00258295	0.00283001	0.0044899	0.00390761	0.00215927	-0.00160765	0.000406884	-0.00422548	-0.00110977	-0.00279302	-0.00151351	0.0094757	-0.0205833	-0.00390057	-0.00103074	-0.0611352	-0.0007406	0.00187659	0.00157241	-0.000456919	0.00726981	-0.00375059	4.13049e-05
NDFIP1_NDFIP2	0.593146	-0.00134695	-0.00264209	0.00345809	0.00204626	0.00397377	0.00154777	-0.00129523	0.00806188	0.000837794	-0.00601995	0.00129424	-0.00580128	-0.00161413	0.0122743	0.015673	-0.00155188	-0.000215239	-0.00130288	0.0256253	0.00187503	-0.00263939	0.0303607	0.0112432	-0.0021484	-0.00215334
ZC3H7A_ZC3H7B	0.591143	0.000533608	-0.00198698	0.00442012	0.00401482	0.0068257	5.92512e-06	0.00117154	-0.00291453	0.000367939	-0.00373628	0.000954318	-0.0481424	0.0144339	-0.00329338	-0.0128264	-0.0012496	0.0145845	0.021622	0.0094293	0.00187308	0.00564943	0.0366056	0.0181895	-1.3e-05	0.00581497
FOXA2_FOXB1	0.287872	-0.000892924	-0.00577471	0.000994505	-0.00108284	-0.0393784	-0.00117562	-0.000385858	-0.00290419	-0.00118836	-0.00294844	-0.00209268	-0.00391125	0.00244577	-0.00570574	-0.0129649	0.00558587	-0.000527297	0.00713789	0.00281711	0.00187138	-0.00385785	-0.0850106	-0.0643378	-0.00335049	-0.00261501
CACNG2_CACNG4	0.411262	0.00142344	0.00533346	-0.00134524	0.00276289	0.00234094	-0.00129518	-0.00240311	-0.00265395	-0.00141395	-0.00204314	-0.00192186	-0.0232015	-0.0179475	0.0114307	0.0547769	-0.00289937	-0.00207153	-0.0229284	0.00159418	0.00186844	-0.000430618	-0.0568417	-0.0369373	-0.00227366	-7.2e-05
H2AC12_H2AC17	0.201352	-0.00533341	-0.00303368	-0.00265889	-0.00495699	-0.0260553	-0.00357462	-0.00604928	-0.00280921	-0.000641336	-0.000868732	-0.00171119	-0.0100785	-0.0076141	-0.00743974	-0.0208851	-0.00511051	-0.00382352	-0.0287918	-0.00200249	0.00185901	-0.00929826	-0.0683341	-0.0751602	-0.00648786	-0.00387544
ZNF256_ZNF418	0.205002	-0.00122951	-0.00520511	-0.00172005	-0.00132986	-0.0457979	-0.004741	-0.00351947	-0.0018077	-0.00116343	-0.00253797	-0.00266126	-0.0424131	-0.00534852	-0.012555	-0.0246891	-0.00271566	-0.00437027	-0.0644801	-0.00268299	0.00185595	-0.00376658	-0.010547	-0.0638077	-8.33e-05	-0.000763366
ZNF189_ZNF502	0.308712	-0.00202339	-0.00490846	-0.00128881	-0.00145149	-0.00570169	-0.00403223	-0.000772495	-0.00304063	-0.00184379	-0.00239367	-0.00402318	-0.00682191	-0.0102818	-0.0104657	-0.0194278	-0.00565568	-0.00336408	-0.0872939	-0.00950072	0.00185428	-0.00226301	-0.00663795	0.00467485	-0.00616169	-0.00818627
DDX17_DDX53	0.575685	0.00148521	0.00230795	0.00120188	0.0030381	0.00407464	0.00314537	0.0033103	0.00496283	0.00251287	0.00870645	0.00449483	0.0175421	0.0206619	0.00708731	0.0364762	0.00228998	0.000314545	0.0307924	-0.00526072	0.00185288	-0.000309688	-0.0853224	0.0125841	0.0012001	-0.000884337
KRT19_KRT26	0.310179	-0.00678923	-0.00594729	-0.000977481	-0.0031498	-0.00361626	-0.00279233	-0.00417796	-0.00360728	-0.00133605	-0.00415377	-0.00227341	-0.0483562	-0.038012	-0.00941936	-0.0137526	-0.00313511	-0.00241471	0.0104571	0.020812	0.00185197	-0.00378089	-0.0742753	0.0086915	0.00356424	-0.00314511
PSG1_PSG11	0.184512	-0.00174994	-0.00361891	-0.00284965	-0.00230806	-0.028128	-0.00115971	-0.0037031	-0.00133975	-0.000778606	-0.00380067	-0.000393584	-0.0386978	-0.00774802	-0.00765462	-0.019773	-0.00259479	-0.00174294	-0.0103085	-0.00197213	0.00185102	-0.00493954	-0.0946501	-0.0838458	0	-0.000760126
GRIK1_GRIK5	0.362303	-0.00275116	-0.00257198	-0.00380847	0.00519077	-0.00159708	-0.00280282	-0.00400503	-0.00290533	-0.00300148	-0.0039098	-0.00026023	0.0103261	0.0122191	-0.0042127	-0.0188074	-0.0048073	-0.00272211	-0.0821878	-0.00586335	0.0018506	-0.00324342	-0.0382513	0.00880364	-0.00348038	0.00651189
FAM71C_FAM71E2	0.209877	0.000514389	-0.00159385	0.00163431	-0.00138779	-0.00342229	0.00154106	-0.00718711	-0.00329895	-0.00170612	-0.00765636	-0.00207959	-0.0358669	-0.0498154	-0.0105409	-0.0234358	-0.00233929	-0.00469982	-0.0421955	-0.0110195	0.00184655	-0.00603436	-0.0260822	-0.0628612	-0.00424726	-0.0041807
MAGEC1_MAGEC2	0.267781	-0.00253324	-0.000383522	0.000835061	-0.00297643	-0.0327992	0.00285971	0.00391762	-0.00124969	-0.00295423	-0.00167285	-0.00048126	-0.0156307	-0.0364352	-0.00426553	-0.0120738	0.00289934	-0.000894316	-0.00584893	-0.00553479	0.00184652	-0.00237283	-0.064233	-0.0574068	0.000124984	0.0045968
ZNF174_ZNF18	0.356342	-0.00294667	-0.00888642	-0.000649613	-0.0008046	-0.00312434	-0.000383299	0.000283424	-0.000652923	-0.001346	-0.00206902	-0.00119395	-0.0440287	-0.0334673	-0.00544066	-0.0152913	0.00268032	0.00888229	-0.0291372	0.0018357	0.00184313	-0.00186108	0.0158806	-0.0356617	0.00383846	0
SYT4_SYT9	0.238555	-0.00124011	-0.00638204	-0.00554831	-0.00277291	-0.00113362	-0.0051383	-0.00447329	-0.00173169	-0.0024466	-0.00427652	-0.00188277	-0.00680488	-0.0424266	-0.0106911	-0.0294615	-0.00712468	-0.00202954	-0.0832582	-0.00870769	0.00183713	-0.0006715	-0.0374038	-0.0102522	-0.00380035	-0.000603816
SLITRK2_SLITRK5	0.244462	-0.00248256	-0.00410551	0.000212057	0.000412055	-0.00610273	-0.00241373	-0.0035302	-0.00375938	-0.00293231	-0.00612526	-0.00152763	0.0027955	-0.0159061	-0.00890675	-0.0203328	-0.00386149	-0.00239673	-0.0698445	-0.00531521	0.00183303	-0.0035837	-0.0401293	-0.0649053	-0.00477399	0.000705908
ZNF573_ZNF829	0.156592	-0.00504214	-0.00572705	-0.00220827	-0.00331408	-0.0455713	-0.00124373	-0.00176355	-0.00420566	-0.00150992	-0.00551345	-0.000123304	-0.042471	-0.00731781	-0.0114877	-0.0232729	-0.00290754	-0.00267177	-0.0450125	-0.00891944	0.00183176	-0.000977205	-0.0521683	-0.0752446	3.11645e-06	-0.0010347
FOXC1_FOXD3	0.308501	-0.0022159	-0.0106954	-0.00220881	-0.00283047	-0.0362639	-0.00334879	-0.0024351	-0.00647889	-0.00231417	-0.00591326	-0.00197416	-0.00726411	-0.0384197	-0.0132566	-0.0228594	-0.00453387	-0.00201802	-0.00618885	0.00982772	0.00183061	-0.00149039	-0.0185833	0.00836005	-0.00499609	-0.0046713
SLC16A5_SLC16A6	0.235437	-0.00269366	-0.00129773	-0.00143666	-0.00362654	-0.00478007	-0.0057166	-0.00690656	-0.00189219	-0.00197333	-0.00351147	-0.00144697	-0.0344845	-0.0147805	-0.00934524	-0.0357297	-0.00422016	-0.00279674	-0.0859275	-0.0122869	0.00182969	-0.00147617	-0.0142725	-0.0303599	-0.00102694	-0.00971436
ARFGEF2_CYTH2	0.644797	-0.0010281	-0.00638765	0.00108742	0.000699301	0.004907	-0.00167855	0.00191725	0.00666638	0.000753112	0.00828367	0.0053141	0.0247291	0.0215823	-0.00154994	-0.00651512	0.00826886	0.000361621	0.0313294	-0.00609651	0.00182676	0.00528822	0.0357807	0.0145909	0.00149478	0.000501859
ZNF18_ZNF444	0.344822	-0.00164539	-0.00892368	-0.000749565	-0.000278154	-0.00127312	0.00346508	3.18157e-05	-0.00403188	-0.00265149	-0.00608546	-0.00241763	-0.0441203	-0.0423399	-0.0100988	-0.0252041	-0.00273773	-0.00135853	-0.0195346	0.00510539	0.00182232	-0.001655	0.0138766	0.0110201	-0.00535997	-0.00207406
ZNF184_ZNF845	0.212089	-0.00737733	-0.0126651	-0.000455285	-0.00261617	-0.0339655	-0.00139328	0	-0.00483399	-0.00103052	-0.00694233	-0.00169915	-0.046634	-0.000496529	-0.00970328	-0.0273153	-0.00388617	-0.00404167	-0.0483073	-0.00255193	0.00181844	-0.00284544	-0.0239983	-0.0606433	-0.00179865	0.00154335
DNAJB12_DNAJC18	0.488476	0.00123754	-0.00501365	-0.00123975	0.0024001	0.00258892	-0.000287534	0.000956529	0.00428743	-0.00055566	0.00956508	0.00155977	0.0143828	0.0143526	-0.00827539	-0.0225585	-0.0031589	-0.00117191	-0.0232066	-0.0193839	0.00181731	-0.00217155	0.0192556	0.0129002	-0.00141957	-0.00338915
ZNF184_ZNF91	0.235513	-0.00203357	-0.0114967	-0.00120222	-0.00744557	-0.027443	-0.00138554	-0.00149081	-0.00149035	-0.000893577	-0.00411758	-0.00208441	-0.0391986	-0.0010185	-0.0114896	-0.0272989	-0.00349355	-0.00168033	-0.0601614	-0.0160314	0.00181384	-0.00224276	-0.00616893	-0.0603229	-0.00359237	-0.00169755
ZSCAN1_ZSCAN18	0.351517	-0.000365762	-0.00752392	-0.000634709	-0.00242539	-0.00118355	-0.00086596	-0.0026314	-0.00152676	0	-0.00296025	-0.00109237	-0.0398814	-0.0553717	-0.00858093	-0.0184647	-0.00196982	0.0113239	-0.000384146	0.00826488	0.00181367	-0.00263951	-0.0423008	0.0142472	0.00326207	0.00925954
MEF2B_MEF2D	0.517397	-0.00171821	-0.00353575	4.64168e-05	0.00432516	0.000536107	0.00179843	0.00277348	0.0067059	0.00147702	0.00605523	-0.00191358	0.0147869	-0.0132017	-0.00351007	-0.0150198	0.00597407	0.0193777	-0.038164	0.00442463	0.0018135	-0.00377263	0.0306059	0.017844	0.000128427	-0.000400181
HEY2_HEYL	0.641927	-0.000577431	-0.000166095	0.0012024	0.00288256	0.00208542	-0.000331601	-0.00186831	0.000331078	0	-0.00392008	0.000414522	-0.00104844	-0.00300578	0.0118784	0.0561103	-0.000597396	0.000710505	-0.0020676	0.0129482	0.00181282	0.00583219	0.0333998	0.0169916	-0.000588424	0.000180836
ZNF433_ZNF763	0.241721	-0.00476777	-0.013816	-0.000866838	-0.00210335	-0.0324003	-0.000460165	0.000680713	-0.00413787	-0.00167086	-0.00563395	-0.00212539	-0.042407	-0.00947018	-0.00682496	-0.022893	-0.00352856	-0.00175883	-0.0522093	-0.00666952	0.00181007	-0.000901374	-0.0129804	-0.0563554	0.00521082	0.00475089
RASSF2_RASSF4	0.510452	0.0039906	-0.00554687	0.0043046	0.00198071	0.00244575	0.000545261	8.19077e-05	-0.000465146	-0.000625887	-0.00796566	0.000614387	-0.00235383	0.00631696	-0.0038127	-0.0146762	0.0029016	-0.00205615	-0.037679	-0.00153481	0.00180729	0.00190056	0.0327579	0.0189884	-0.00103737	0.0205894
SLC10A1_SLC10A6	0.409188	0.000457514	-0.00133692	-0.000907428	-0.00281913	-0.000653796	-0.00250727	-0.00424082	-0.0040337	-0.000315837	-0.00199066	-0.00136912	-0.00437471	-0.00832264	-0.00776693	-0.0226933	-0.00329461	-0.00170964	0.0372405	0.0439578	0.00180593	-0.00614306	-0.0381257	-0.0652985	-0.00182116	-0.00188571
MAGEA2B_MAGED1	0.261056	-0.00197313	-0.00627157	-0.000769594	-0.00363427	-0.0406088	0.000370698	-0.000610455	-0.00376049	-0.00105199	-0.00612389	-0.000375275	-0.00456386	-0.0527147	-0.00566021	-0.0182247	-0.00299614	-0.00214726	0.00852456	-0.0112741	0.00180515	-0.00432269	-0.0796536	0.00170183	-0.00278078	-0.00489594
ARMCX1_ARMCX3	0.425081	-0.00585345	0.000321074	-0.000199856	-0.00033611	0.000355782	-0.00025639	-0.00051625	-0.000994517	-0.000858125	-0.00371135	1.06241e-05	-0.0485265	-0.0729365	-0.00501581	-0.0153121	0.00430352	0.000258683	0.00967454	-0.00314467	0.00180443	0.00551796	0.0275597	0.0134233	0.00217461	0.00614275
PSG6_PSG8	0.215565	-0.000669809	0	0.000292497	-0.00450654	-0.015784	-0.00402194	-0.00307742	-0.00252879	-0.0027722	-0.00194553	-0.00184629	-0.0277974	-0.0173494	-0.0056409	-0.0220808	-0.00447978	-0.00495001	-0.0144144	-0.00457034	0.0018037	-0.00456173	-0.0812521	-0.0755913	0.00678063	-0.00221974
KCNC2_KCNC4	0.376864	-0.00107472	0.00380325	-0.00116439	0.0061467	-0.00346398	-0.000805627	0.00152807	-0.000905765	0.000469835	-0.00233357	-0.000826428	-0.00332914	0.00709265	-0.00523602	-0.0223408	0.0109107	-0.00290026	-0.0437737	-0.00399493	0.00180323	-0.00221641	-0.0190078	-0.0613069	-0.00067385	-0.00089398
RARG_THRA	0.668109	-0.000136393	1.639e-05	0.000593372	-0.000591571	0.00343963	-0.00030715	0.000864509	-0.00114364	0.000644113	-0.00231723	0.00174718	-0.000919355	0.00953583	0.00683562	0.0494736	-0.0015039	0.0005871	0.0370833	0.00756475	0.00179918	-0.0032813	0.0295567	0.0165998	0.00201949	-0.00727476
BCAS4_BLOC1S4	0.49486	0.000425054	-0.000347312	0.00309508	-0.000984977	0.00245141	-0.000890527	0.0111243	-0.00116192	-0.000377449	-0.0026857	-0.000169547	-0.0217341	-0.00417118	0.0102891	0.0256893	0.00621022	-0.00128586	-0.0539624	0.0116697	0.00179739	-0.00162204	-0.00296001	0.00857821	-0.00299728	-0.000990682
KRT32_KRT36	0.172125	-0.00461055	-0.00430498	-0.000348418	-0.00381427	-0.00157746	-0.00198485	-0.00316257	-0.00485248	-0.00409542	-0.00546955	-0.000896626	-0.0407562	-0.0459674	-0.0127541	-0.0278533	-0.00315666	-0.00272015	-0.000524234	0.00172771	0.00179506	-0.000627034	-0.0882276	-0.0734101	-0.000690708	-0.00128107
CA12_CA5A	0.29933	-0.00243618	-0.00108154	-0.000494126	-0.00311453	-0.00193841	-0.00256396	-0.00425412	-0.00306578	-0.00157778	-0.00516851	-0.000553334	-0.00334301	-0.0153316	-0.00584923	-0.0122361	-0.00508908	-0.00311214	-0.0694767	-0.00465193	0.00179194	0.00422828	-0.0673241	0.00124587	-0.00327676	0.00148923
KIR2DL1_KIR2DL3	0.237794	-0.00102999	-0.00059968	0	-0.00190651	-0.0101184	-0.00320709	-0.00211649	-0.0041169	-0.0018504	-0.00242702	-0.000683597	-0.0310947	-0.044779	-0.00930078	-0.0189548	-0.0027928	-0.00221221	-0.00379538	-0.00483957	0.00179013	-0.000943706	-0.0702063	-0.0691657	0.00297081	0.00185173
ZNF490_ZNF563	0.167425	-0.00695287	-0.00874939	-0.00175168	-0.00303815	-0.0514364	-0.00687571	0.000190196	-0.00167915	-0.00291514	-0.00648006	-0.00191892	-0.0529172	-0.00631704	-0.0125543	-0.0326434	-0.00407933	-0.00135259	-0.0137305	-0.0185779	0.00179012	-0.00166615	-0.0390175	-0.0666979	-0.000617287	-0.000816049
LGALS8_LGALS9C	0.489001	-0.00280252	-0.00418843	-0.000201983	-0.000588527	0.000892803	-0.0023448	-0.00119136	-0.00355046	-3e-05	-0.00555561	-0.00161982	-0.0012742	-0.00582845	-0.00703413	-0.0236441	-0.0048673	-0.00130511	0.0361604	0.034966	0.00178964	-0.00154288	-0.0346868	0.0171099	-0.000260649	-0.000930042
RPS6KA2_SGK3	0.70883	0.00132426	0.0048235	-0.000282812	-8.76e-05	0.0019559	0.00649261	0.00423917	0.0066673	0.00301904	0.00844535	2.36458e-05	0.0226622	0.0278619	-0.000707959	-0.00398448	0.0192137	5.41355e-05	0.0580721	-0.00654879	0.00178757	0.00421343	0.0199464	0.0201898	0.00378137	0.00113743
MAGEA11_MAGEC2	0.235245	-0.00160715	-0.00452264	-0.00206799	-0.0019578	-0.0382491	-0.00196711	0.00153545	-0.00453678	-0.00029001	-0.00642954	-0.00117617	-0.00670166	-0.0431256	-0.00634845	-0.0191569	-0.000202297	-0.000486889	0.00314524	-0.00815198	0.00178659	-0.00124863	-0.0663473	-0.0586458	-0.00134269	-0.000709051
PRR20C_PRR20D	0.334401	-0.00875106	-0.00242248	-0.000136834	-0.00100791	0.00168396	-0.00483985	-0.00492787	-0.00235871	-0.000683564	-0.00325883	0	-0.0313063	-0.00454158	-0.00517911	-0.0147784	-0.00258017	0.00472264	0.000868311	0.0136682	0.00178588	-0.00543307	-0.0606872	-0.0509238	-0.00261888	-0.00109768
KSR1_KSR2	0.491168	-0.00335628	-0.00120263	-0.000784337	0.00213714	0.00229298	-0.00347829	-0.00134188	-0.00156661	0.000629397	-0.00593376	-0.00122042	-0.0278654	-0.0123285	0.0131731	0.0395888	-0.00356906	-0.000338199	0.0219278	-0.000447549	0.00178444	-0.00813703	-0.0504978	0.0163176	-0.000608254	-0.00325541
DCBLD1_DCBLD2	0.313278	-0.00496318	0.000789849	0.00149142	0.000554016	-0.0033337	-0.00273035	-0.00128323	-0.00308648	-0.00280518	-0.00242356	0.000780447	-0.0410821	-0.0153222	-0.00755142	-0.0250987	0.00286694	-0.00351526	-0.0639495	-0.0154735	0.00177957	-0.0017362	0.00459222	0.00454811	-0.0044747	-0.00317057
H2AC14_H2AC17	0.227014	-0.00716901	-0.000542282	-0.000182648	-0.00699261	-0.0280005	-0.00542564	-0.00772514	-0.00375526	-0.00382978	-0.000854164	-0.000923505	-0.0108975	-0.00697679	-0.00593028	-0.0146889	-0.00466622	-0.00251782	-0.0288106	0.00232705	0.00177087	-0.00248023	-0.0674669	-0.0702347	-0.00659503	-0.00254707
KRT4_KRT79	0.396809	0.00285672	-0.00236653	-0.000416659	-0.00178208	-0.0014103	-0.00252131	-0.00411303	-0.00218556	-0.00156321	-0.00588676	-0.00243786	-0.0430483	-0.055384	-0.00896524	-0.0163522	-0.0028045	-0.00205074	-0.00399988	0.0255488	0.0017699	-0.00372335	0.00548222	0.0141346	0.00946045	0.00433398
DSE_DSEL	0.377407	-0.00191395	0.00168374	0.00140416	-0.00234395	0.00509775	0.00096237	0.00814152	-0.0012241	-0.00137199	-0.00488075	-0.00180175	-0.0334694	0.00223695	-0.00805457	-0.0189834	0.00157966	-0.00313116	-0.0654358	-0.00461554	0.00176793	0.000202077	-0.00285315	-0.00803764	-0.00274248	-0.00277944
ZNF689_ZNF707	0.264687	-0.00230792	-0.00380762	-0.000187673	-0.00375712	-0.00148189	-0.00185692	-0.00528329	-0.00355821	-0.00141483	-0.00253912	-0.000860528	-0.0535924	-0.0664341	-0.00762831	-0.0270832	0.00137077	0.00224199	0	-0.0136487	0.00176189	-0.00011428	-0.00143182	-0.0480354	-0.00227521	-0.00384583
MMP10_MMP3	0.377403	-0.00030932	0.00216697	-0.000298142	-0.00158349	-0.00217375	-0.0110174	-0.00501594	-0.00218491	-0.00210777	-0.000301856	-0.00246497	-0.0239308	-0.0150807	-0.00578809	-0.0132218	-0.00131343	0.0156576	-0.0303343	0.00420494	0.00176148	-0.00216375	-0.0571711	0.00803941	-0.00168488	0.00975311
PTGIR_TBXA2R	0.487688	-0.00107956	-0.00151146	-7.47e-05	-0.000821091	0.00333954	9.31527e-05	-0.000428166	-0.00210694	-0.000846073	-0.00259739	0.001127	-0.0521741	-0.0300508	-0.00410003	-0.013669	-0.00135668	0.0147043	0.0192548	0.0126239	0.00176045	0.00333767	0.0237071	0.0204185	-0.00111471	0.0104497
HNRNPCL2_RALY	0.465975	-0.00049421	-0.00279247	0.000106593	-0.00266372	0.00133722	-0.000242142	-0.0022364	0.00323482	0.000770509	-0.00403802	0.000115177	-0.00331964	-0.0194114	0.00689676	0.0449544	-0.00115463	0.0117195	0.0247085	0.00822434	0.00175883	-0.00346694	-0.105368	0.0118085	-0.00270542	-0.00027032
GLI2_GLIS1	0.268267	-0.000656978	-0.00890969	-0.0020519	-0.00169449	-0.00130353	-0.00105629	-0.00212533	-0.0027989	-0.00150049	-0.00245813	-0.00529697	-0.00501226	0.000220674	-0.00646597	-0.0266684	-0.00756373	-0.00571615	-0.0580161	-0.0120539	0.00175722	-0.00415072	-0.0252245	-0.0570497	-0.0042209	-0.00361473
TRIM10_TRIM73	0.256619	-0.00187069	-0.00539944	-0.00226268	-0.000261864	-0.00265591	-0.000866709	0.0012063	-0.00320286	-0.000778074	-0.00432421	-0.00342994	-0.0293836	-0.0341605	-0.00772171	-0.0189685	-0.00127444	-0.00204758	-0.012315	0.000987863	0.00175636	-0.00191319	-0.058578	-0.0468272	-0.00332978	-0.00321718
ZNF134_ZNF587	0.360356	-0.00210461	-0.00528767	0.00020102	-0.00504677	-0.0435649	-0.000512817	0.00548576	-0.00274739	-0.0022545	-0.00248786	-0.00211028	-0.0540011	-0.00701885	-0.00668974	-0.0212216	-0.00129863	-0.00224185	0.0149752	0.000223895	0.00175592	-0.000724874	0.0186659	-0.0312239	0.00389662	0.00139094
CDH7_CDH8	0.207175	-0.00523696	-0.00227129	-0.00355149	0.00373076	-0.00290074	-0.00223521	-0.00506245	-0.00432717	-0.00151429	-0.00683294	-0.00408245	-0.0357918	-0.000252725	-0.00842615	-0.02154	-0.00481712	-0.00309611	-0.0519662	-0.0087872	0.0017553	-0.00127655	-0.0720553	-0.0664108	-0.00467316	-0.00249244
ALDOA_ALDOB	0.605351	0.00290373	0.00586893	0.000528027	0.00284095	0.00366779	0.0018871	-0.000138374	0.00029692	-0.00027183	-0.00111061	0.000363023	0.0126642	0.0230789	-0.00130902	-0.00312899	-0.000627947	0.0104481	0.0286256	-0.00820313	0.00174591	-0.00352739	0.029597	0.0078555	0.000289028	-0.00107875
ZNF304_ZNF417	0.471742	-0.00209957	-0.00184555	-9.57e-06	-0.00151328	-0.0568126	0.000294809	-0.00086347	-0.00247346	0.00161127	-0.00403678	0.000145339	-0.039467	0.00490538	0.0139319	0.061136	-0.00360258	-0.00289756	0.0260031	-0.0110499	0.00174021	0.00136737	0.000332818	-0.0244915	0.00420024	-0.000895962
AQP1_AQP2	0.423059	-0.00232986	0.00411553	-0.000356382	-0.000428913	0.00087306	-0.00329152	-0.00104454	-0.00289508	-0.00144159	0.00554666	-0.000100924	-0.00432428	-0.0767581	0.00745172	-0.0221969	-0.00414631	-0.00205659	0.0336167	0.00343332	0.00173999	-0.00435652	-0.0236147	0.0192508	-0.00323545	-0.00173709
ZNF174_ZNF263	0.448501	-0.000767484	-0.00354513	-0.00074349	0.000112264	-0.00113844	0.00400456	0.000386155	-0.00101406	-0.000341998	-0.00257695	-8.85e-06	-0.0512372	-0.0483727	-0.00454889	-0.0148299	0.00378774	-0.00105231	0.00918595	0.0133591	0.00173949	0.00461935	0.0207512	0.0163089	0.00724628	0.00363079
NAP1L3_NAP1L4	0.678625	-0.000583668	0.00640347	0.000654653	0.00129723	0.00506145	0.00369855	0.000985194	0.00780221	0.0015626	0.00639947	0	0.022343	0.0147808	0.00107422	-0.00219146	-0.0011409	-0.000619013	0.0380205	-0.00774572	0.00173945	0.00399133	0.0455978	0.0208915	0.000838364	0.000541591
MAGEA3_TRO	0.264707	0.00384152	-0.00581638	-0.000155255	-0.00219635	-0.0395377	-0.000793787	-0.00120334	-0.00231016	-0.00238953	-0.00114804	-0.00243838	-0.00384641	-0.0502646	-0.00510512	-0.0146076	-0.00241626	-0.00259016	0.00430518	-0.0143532	0.00173882	-0.00327938	-0.0794489	-2.76e-05	-0.000453298	-0.00320487
PLS1_PLS3	0.692582	0.00546563	0.0118741	-6.68e-05	0.0052356	0.00472252	-0.00456763	0.00267296	0.00753929	0.000473243	0.00904033	0.000812986	0.0275244	0.0301982	-0.000801712	-0.00892405	-0.000956009	0.00834534	0.0327765	0.0224157	0.00173685	-0.00242663	-0.00051745	0.0184415	0.00145503	0.00255348
ZNF28_ZNF525	0.22339	-0.00315682	-0.00170733	-0.0013231	-0.00502239	-0.00679732	-0.000597315	-0.0069126	-0.00640126	-0.000855828	-0.00478055	-0.00158544	-0.0401937	-0.0104711	-0.0119532	-0.022915	-0.00366383	-0.00427913	-0.0629398	-0.00668612	0.00173562	-0.000996256	-0.0179417	-0.0682781	-0.00356509	-0.00403426
SLITRK3_SLITRK5	0.233299	-0.00611513	-0.00226449	-0.00286102	-0.00059862	-0.00458122	-0.00654122	-0.00447776	-0.00319068	-0.00199907	-0.00358917	-0.000988334	0.000596228	-0.0138377	-0.00913191	-0.0245543	-0.00480528	-0.00269389	-0.0638335	-0.0137873	0.00172989	-0.00156492	-0.0440239	-0.0587914	-0.00261311	-0.00145889
CST1_CST5	0.205478	-0.00241343	-0.00240907	-0.00303732	-0.00245805	-0.00146067	-0.00221449	-0.00444048	-0.00427397	-0.00197742	-0.00200519	-0.00239284	-0.0337099	-0.0507979	-0.0124086	-0.0216557	-0.00507689	-0.00312031	-0.0139594	0.00312795	0.00172824	-0.00335346	-0.078978	-0.0583301	-0.00181373	-0.003477
DNAJB1_DNAJC5	0.727521	0.00290621	-0.000138089	-0.00137537	0.00036219	0.00675983	0.00540997	0.00203708	0.0111514	0.0011218	0.010853	0.00241669	0.0210348	0.00181802	0.0104891	0.0418109	0.000683399	-0.000403113	0.0547937	0.00513346	0.00172671	0.00134429	0.036337	0.0105003	0.000496144	0.00206428
ZFP90_ZNF34	0.494073	-0.00309544	-0.00410429	-0.0031909	-0.00149105	0.00249278	-0.00124083	0.00128094	-0.0013868	-0.000207168	-0.00253095	0.000930334	-0.044126	-0.061273	0.015852	0.0526302	0.00057567	-0.00120546	0.00502134	-0.00655942	0.00172424	0.0025237	0.0304691	0.0150834	-0.000315218	0.00444203
RGS12_RGS7	0.421085	0.000157736	-0.00815365	-0.00333051	-0.00193465	0.000522564	0.00124144	0.00871495	-0.00330128	0.000353613	-0.00228275	-0.0018516	-0.00233345	0.00268731	-0.00587296	-0.0224882	0.00218968	-0.00221287	-0.0613974	-0.00849806	0.00172418	-0.00227364	-0.000853634	0.00761327	0.00614035	-0.00508883
LIN7A_SNTG2	0.370709	0.00257706	0.000519362	-0.000641125	-0.00208665	-0.000746852	0.00447944	0.000935747	-0.00418819	-0.000266521	-0.00209934	-0.000299654	-0.0036	-0.0152866	0.0100326	-0.0172728	-0.00194063	-0.000667408	-0.0129659	0.0104949	0.00172065	-0.00296478	-0.0559611	-0.0310095	0.00115557	-0.00265357
MYH3_MYH8	0.389416	0.00172486	0.00264848	0.000288798	-0.000471142	-0.00457454	-0.00498664	0	0.00317346	0.00229727	0.00125023	0.00585523	0.0107879	0.0131482	-0.00311411	-0.0123598	-0.00309218	-0.00432267	-0.0439526	0.0098695	0.00172034	-0.00176905	-0.0681216	-0.034462	0.00700775	0.00268441
DNAJB4_DNAJB8	0.569393	0.00107004	-0.00369417	-0.000566966	8.4941e-05	0.00205416	0.0027555	-0.000202421	0.00804696	0.000203211	0.00829657	0.00465445	0.0200693	0.02018	-0.00187137	-0.0104303	-0.00367541	-0.000844013	0.0323506	0.0154543	0.00171469	-0.00621499	-0.0120279	0.0174102	0.000667384	0.00102136
H3C11_H3C13	0.221838	-0.00749968	-0.00197135	-0.00176229	-0.00898079	-0.0192327	-0.00249705	-0.00128587	-0.000826589	-0.00179525	-0.000652521	-0.00184318	-0.00677109	0.00158548	-0.00903464	-0.0137366	-0.00734027	-0.00284603	-0.033601	0.00094596	0.0017117	-0.00867269	-0.0816557	-0.0711464	-0.00370733	-0.0034296
SYT3_SYT8	0.301627	-0.00248211	-0.00531654	-0.000242421	-0.00237233	-0.00287153	-0.00112618	-0.00551461	-0.00214239	-0.00162089	-0.00353034	-0.00254783	-0.00576284	-0.057505	-0.00586199	-0.0191454	-0.0074359	-0.0011828	-0.0658989	-0.00137907	0.00170911	-0.00426052	-0.0156661	0.000759639	-0.00318289	0.00574102
IFI35_NMI	0.631505	0.00173906	0.000491317	0.00227003	0.000940488	0.00411814	0.00164604	0.000582653	-0.000823161	-0.000910603	0.000581286	0.000843831	-0.0265511	-0.00500508	0.0104436	0.0378434	0.00752559	0.00946905	0.0112302	0.00119639	0.00170654	0.00270306	0.02968	0.0212754	0.00283431	0.00322757
SGTA_SGTB	0.768391	0.00675261	0	0.00362211	0.00567513	0.00519226	0.00160647	0.00128566	0.00880207	0.000556097	0.0102444	0.000793531	0.0227724	0.0224501	-0.000483355	-0.00235091	0.000808403	0.0127008	0.049949	0.0489875	0.00170196	0.00284104	0.0256978	0.0237647	0.000477126	0.00145239
LIN7A_LIN7B	0.511583	0.00697492	-0.00229749	-0.0007184	0.00489521	0.00234846	-0.0019125	-0.00291354	-0.00158485	-0.000169808	-0.00533783	-0.000921433	-0.00496426	0.010673	0.0116133	-0.0142061	-0.00148199	-0.000912534	-0.0152771	0.0250945	0.00170179	-0.013287	0.00709956	0.00862317	-0.00341779	-0.00128763
GPRC5B_GPRC5C	0.374353	-0.00592354	0.000412773	0.00155824	0.000542378	3.36788e-05	-0.0016505	-0.00638149	-0.00322311	8.97012e-05	-0.00450084	-0.00617906	-0.0370334	-0.0402117	-0.00507004	-0.0182683	-0.00401115	-0.00528452	-0.0180044	0.00462414	0.00169366	-0.00630591	0.0181824	0.0109684	-0.00381728	-0.00318228
DMBX1_ISX	0.185079	-0.0045167	-0.00874207	-0.00109053	-0.00469234	-0.00125942	-7.57e-05	-0.000109529	-0.00238647	-0.00116036	-0.00278454	-0.00137611	-0.00508063	-0.0229015	-0.00607651	-0.0246824	-0.00268638	-0.00379262	-0.0620988	-0.00806481	0.00168796	-0.00639326	-0.0793425	-0.0665281	-0.000934541	-0.00454396
POTEF_POTEI	0.234106	-0.00741009	-0.00204874	-0.00233581	-0.00525879	-0.0226154	-0.00456251	-0.00590721	-0.00226668	-0.00129959	-0.00390068	-0.00205894	-0.0347476	-0.000492828	-0.00695656	-0.0177278	-0.00292855	-0.00129437	-3.17e-05	0.00249511	0.00168664	-0.00109872	-0.0917988	-0.0674601	-0.000323079	-0.0024958
AQP6_MIP	0.283988	-0.0037678	0.00139642	-0.00244906	0.000946541	-0.00160561	-0.00218956	-0.00274459	-0.00223173	-0.00327435	0	-0.000463677	-0.00384987	-0.0398332	-0.00562812	-0.0162263	-0.00242762	-0.00176959	0.0234831	-0.0105661	0.0016858	-0.00301512	-0.102428	-0.0681106	-0.00118319	-0.00517282
KRT2_KRT4	0.424727	-0.000844226	-0.00137042	-0.00146181	-0.00133337	-0.00208644	0.000827172	-0.00147735	-0.000970625	0.000856259	-0.00272702	-0.00154908	-0.0440263	-0.0734904	-0.00400385	-0.00725796	0.00237793	-0.00285604	0.0120508	0.0186572	0.00168557	-0.00653456	0.0203111	0.0116637	0.00960541	4.66041e-05
TSPY1_TSPYL2	0.266274	-0.00100629	-0.00568352	-0.00186646	-0.00678155	-0.00700645	0.000475806	-0.00375816	-0.00158357	-0.00119761	-0.00553098	-0.00244494	-0.00392306	-0.0587802	-0.00645028	-0.0155708	-0.00300981	-0.00296547	-0.00306308	-0.0104777	0.00168549	-0.00286772	-0.0781844	0.00569359	-0.00248294	-0.00274827
REEP3_REEP4	0.644578	0.00470059	-0.00111514	-0.000394347	0.00414788	0.0048557	-0.00354813	0.00116716	0.00731048	0.000346493	0.00918855	0.00147748	0.0331622	-0.0278976	-0.00213278	-0.00970165	-0.000333846	-0.000904231	0.0494992	-0.0103554	0.00168409	-0.00159928	0.0492729	0.0202843	0.00372772	-0.00164649
ZNF772_ZNF792	0.161967	-0.0054422	-0.0101511	-0.00298047	-0.00133292	-0.0364181	-0.00240291	-0.00596326	-0.00702653	-8.66e-05	-0.00305923	-0.00619975	-0.0435543	-0.0507464	-0.0131826	-0.0286967	-0.00350853	-0.00501545	-0.00673113	-0.00842775	0.00168408	-0.00169232	-0.0239164	-0.0695474	-0.00263049	-0.00425859
DUSP10_DUSP16	0.53682	0.00153699	-0.00543992	-0.00038217	0.000407744	0.00353575	0.00160594	-0.00015849	-0.00260347	9.41434e-06	-0.00451722	-0.000313567	-0.00536558	-0.027516	-0.00605011	-0.0132288	0.00951882	-0.000870033	0.0399614	0.0174417	0.00168368	-0.00130494	0.0301458	0.0195982	-0.00201492	-0.00258786
NKX2-1_NKX2-2	0.464669	-0.000728303	-0.0102516	-0.00211114	-0.00199268	0.000162669	0.00195289	-0.00190864	-0.00262113	-0.00125554	-0.00700957	0.000454668	-0.00184592	0.0100743	-0.00731889	-0.0270946	-0.00688312	-0.00196276	0.0474199	-0.00933539	0.00168352	-0.00397316	-0.0275646	0.023377	-0.00493181	-0.0043817
TLE1_TLE2	0.777868	0.0101387	0.000933644	0.000269226	0.00869527	0.00477368	0.00163021	0.00116688	0.000937826	0.00219928	0.000536553	-5.93e-05	0.00237427	0.0207153	0.00821088	0.047964	0.000781644	0.0112422	0.0347381	0.0367827	0.00168204	0.00867713	0.0464909	0.022582	0.00154225	-5.08e-05
SLA_SLA2	0.391413	-0.00602891	-0.00220209	-1.38e-05	0.00174477	0.00286367	-0.00168877	-0.00348441	0.00582813	-0.000459133	-0.0031611	-0.000764676	-0.0333575	-0.0203668	-0.00523117	-0.018379	-0.00232582	-0.00191559	-0.0465315	0.0201209	0.00168034	0.00069058	-0.00989235	0.00962765	-0.00253962	0.0119819
CRISP2_GLIPR1L2	0.308931	-0.00350007	0.000462344	-0.00134962	-0.00227361	-0.00121624	-0.00153517	-0.000833537	-0.00221301	-0.00161847	-0.00271096	-0.00220267	-0.0218749	-0.0343127	-0.0113205	-0.0181404	-0.00238144	-0.00211756	-0.0574889	-0.00745192	0.00167602	-0.00370321	-0.0197131	0.00574118	-0.00365761	-0.00344758
TSPY1_TSPYL1	0.238228	-0.00122934	-0.00513732	-0.00224998	-0.00503784	-0.00572357	-0.00365866	-0.00300471	-0.00345932	-0.00225241	-0.00361327	-0.00135967	-0.00489797	-0.0546815	-0.00597265	-0.021688	-0.00802128	-0.00331061	-0.00962314	-0.0110628	0.00167594	-0.0100053	-0.0842386	0.00108112	-0.0069427	-0.00273537
SULT1B1_SULT1C3	0.286892	-0.0053796	0.00418965	-0.00113389	0.0044546	-0.00103779	-0.00298685	-0.00899339	-0.0010466	-0.000804631	-0.000903254	-0.00163712	-0.00457263	0.00528037	-0.00610946	-0.0186527	-0.0036758	-0.00158101	-0.0601387	-0.00995087	0.00167545	-0.00563186	-0.0759436	-0.0490258	-0.00349047	-0.000708304
TSPY10_TSPY2	0.289651	-0.00329364	0.000123649	-0.00380212	-0.00350975	0.001317	-0.00492354	-0.00380793	-0.00473898	-0.00118504	-0.0044247	-0.000728243	-0.0175229	-0.0362104	0.00221277	0.0333049	0.00209045	-0.0041843	-0.0473475	-0.00413705	0.00167433	-0.00132967	-0.0675602	-0.0536305	-0.00232632	-0.000450786
ITGA6_ITGA7	0.681936	0.00133177	0.00095734	0.00398697	0.0044374	0.00257773	0.00143234	0.0031439	0.000530256	-2.12e-05	-0.00251766	0.000834204	0.00096578	0.0195319	0.00850854	0.035015	-0.00291679	-0.000300432	0.0047599	0.0256442	0.00167112	-0.000217623	0.0308711	0.0126696	0.000645867	-6.96e-05
H4C12_H4C2	0.219789	-0.0128943	-0.00124084	-0.0014927	-0.00198941	-0.00299073	-0.00771792	-0.00465733	-0.00208804	-0.00356275	-0.0011435	-0.00124831	-0.00954994	-0.00637709	-0.00713591	-0.0213212	-0.00630125	-0.00268408	-0.0423542	0.0144817	0.00166702	-0.00594265	-0.0865657	-0.0759341	-0.00643606	-0.00435949
MAGEA4_MAGEB10	0.157634	-0.00658582	-0.00341352	-0.000813747	-0.00501765	-0.0373436	-0.00199648	-0.00536156	-0.00417398	-0.00201899	-0.00515278	-0.000375364	-0.00923245	-0.0516689	-0.0109593	-0.0215063	-0.00268605	-0.00296342	0	-0.0161455	0.00166608	-0.00237985	-0.0876228	-0.0746355	-0.00319781	-0.00221891
MYH7_MYH8	0.476011	0.00461696	0.000524215	-0.000117319	-0.00176205	-0.00322953	-0.00376717	-0.00010077	0.00360804	0.00365045	0.0088517	0.00580499	0.016896	0.0184343	-0.00334652	-0.00988154	-0.0017819	-0.00149425	-0.00862545	0.0087757	0.00166541	-0.00200992	-0.0777633	0.0269098	-0.000811841	1.18134e-05
CHP1_CHP2	0.545246	0.00377875	0.0065175	0.0026707	0.00679352	0.00479107	-0.0028899	0.00469304	-0.00160996	-0.000141993	0.00236893	-6.13e-05	0.017177	-0.00856496	-0.00225381	-0.00916706	-0.00380387	-0.00313853	-0.038506	0.0175064	0.00166498	-0.00501614	0.0370047	0.0141914	-0.00145389	-7.9e-05
GRIA2_GRIA3	0.586168	0.00109987	-0.00176772	0.00107777	0.00588989	-0.0073097	0.000548311	0.00342564	0.000244542	-5.32e-06	-0.00317889	0.00164121	0.0131526	0.0149087	0.0114627	0.0380916	-0.000496137	0.000279972	-0.0107135	0.00666494	0.00166354	0.00374958	0.00101273	-0.0220582	-0.00353815	0.00483258
RIMBP2_TSPOAP1	0.31435	-0.00260917	-0.0073887	-0.00353289	0.0038638	-0.000532051	-0.000766933	-0.00402206	-0.00232218	-0.00529189	-0.00390181	-0.000359313	-0.00580949	-0.00156363	-0.00888083	-0.0284531	-0.0103149	-0.00424856	-0.0744848	-0.0136952	0.0016559	-0.00229198	-0.0155158	0.00281253	-0.00546541	-0.00520309
MERTK_TYRO3	0.439515	-0.00255737	-0.00495203	-0.00296098	0.00322792	0.000869468	-0.00429554	0.00536729	-0.00172163	-0.000391772	-0.00544891	-0.00143479	-0.00719821	0.0144702	-0.00743088	-0.0279313	-0.00614858	-0.00321988	-0.0418485	0.0166847	0.00165054	-0.0072731	0.0258774	0.0164928	-0.00417198	-0.00318329
IFNA13_IFNA4	0.23603	-0.00278977	4.42246e-05	-0.00109818	-0.00355676	-0.00405664	-0.00502021	-0.00583193	-0.00305149	-0.00157993	-0.00339509	-0.000800557	-0.0294809	-0.0070256	-0.00584878	-0.0177065	-0.00309807	0.0016022	-0.0483897	0.00177339	0.00164548	-0.00303709	-0.076449	-0.0737305	0.00103099	-0.00381581
GNG3_GNG8	0.410589	0.00032482	-0.000777894	-0.000402651	0.00211315	-0.000592731	-0.00309115	-0.00137549	-0.000338694	5.0623e-05	-0.0037953	0.000213311	-0.024121	-0.0506545	0.00861479	0.0268391	-0.00135432	-0.000908439	-0.0576009	0.0123289	0.00164003	0.00170111	-0.00892436	0.0152328	-0.00190792	0.0061203
GOLGA2_GOLGA8B	0.541432	0.00118326	-0.0126938	0.000471007	0.000126796	-0.0362017	0.00163021	-0.00123452	0.00105742	-0.00175057	-0.00251661	-0.00105522	-0.033163	-0.00616585	0.0085711	0.00968246	0.00301318	-0.000519461	0.0468676	-0.00532559	0.0016395	0.000764229	0.0310978	0.0151154	-0.000680789	-0.00209638
ISL1_LHX9	0.309211	-0.000115109	-0.00370463	-0.00206417	-0.00608546	-0.00585175	-0.00433604	-0.00371777	0	-0.00274656	-0.00398164	-0.000884033	-0.00449755	0.00323681	-0.00514764	-0.0116161	0.00827877	-0.00414955	-0.0207716	-0.00225937	0.00163925	0.00124492	-0.0644404	-0.0610227	-0.000427355	-0.00331554
H4C7_H4C9	0.217481	-0.00277197	-0.000859734	-0.000774975	-0.00363314	-0.00766171	-0.00407425	0.00197229	-0.00494813	-0.000516344	-0.000956218	-0.00186809	-0.0244271	-0.01017	-0.0126472	-0.0184488	-0.00346066	-0.00413429	-0.0185367	-0.00947547	0.00163798	-0.00437797	-0.0800835	-0.062429	-0.00511176	-0.00501311
ISL1_LHX1	0.330888	-0.00148192	-0.00843852	-0.00203397	-0.00276612	-0.00601458	-0.00798349	-0.00444809	-0.00362431	0	-0.00482866	-0.00310848	-0.00418873	0.00490392	-0.00622859	-0.0206182	0.00925334	-0.00132878	-0.037412	0.00703767	0.00163762	0.00327332	-0.0217162	-0.0704609	-0.00261064	-0.00116969
BOLL_DAZL	0.188636	-0.00407028	-0.00342339	-0.00166578	0.00018518	-0.00248549	-0.00284155	-0.00579293	-0.00445183	-0.00212997	-0.010107	-0.000742374	-0.00516873	-0.023341	-0.00626744	-0.0268166	-0.0095872	-0.00588106	-0.0335794	-0.0173997	0.00163521	-0.00341582	-0.0650682	-0.0706048	-0.0073348	-0.0105527
H2AC13_H2AC14	0.261266	-0.00286939	0.000260272	-0.00189504	-0.00389125	-0.0256752	-0.00265329	-0.00261133	-0.00350489	-0.00204481	0.00127888	-0.00283965	-0.00937446	0.00521918	-0.00600133	-0.0135126	-0.00132084	-0.00315113	-0.0337005	0.011424	0.00163492	-0.00149131	-0.0754549	-0.0718085	-0.00202865	-0.00427513
ZNF595_ZNF732	0.15513	-0.00966449	-0.00849215	-0.000612928	-0.00278966	-0.0357751	-0.00441227	-0.00454563	-0.00298017	-0.00306415	-0.00365796	-0.00267524	-0.0400695	-0.00413948	-0.00964045	-0.0292226	-0.00465333	-0.00598079	-0.0547106	-0.00487721	0.00163358	-0.00247989	-0.0713682	-0.0562268	0.00332414	-0.000585389
ZNF337_ZNF343	0.333336	-0.00127583	-0.0100372	-0.00242524	-0.00323102	-0.000120935	-0.00554823	-0.00298403	-0.00337653	-0.00044377	-0.0038158	-0.00217588	-0.0481467	-0.0143558	-0.00744241	-0.0224975	-0.0047074	-0.00235829	-0.0398057	-0.0116559	0.00163052	0.00148424	0.0201936	0.000327949	0.000781374	0.00169959
HOXB9_HOXD13	0.371083	0.00113836	-0.00840062	-0.00241104	-0.00260845	-0.010647	-0.0023358	0.00154223	-0.00280199	0	-0.00265807	-0.00143633	-0.0047841	-0.0208742	-0.00518709	-0.0211968	0.00703602	0	0.0177168	0.022354	0.00163045	-0.000517491	-0.0254396	-0.069508	-0.00267716	0.000916718
MAGEE1_MAGEF1	0.365529	-0.0006234	-0.000475274	-0.000911649	-0.00138859	-0.0193467	0.00471187	-0.0015037	-0.00178404	-0.000800889	-0.00148448	-0.00134183	-0.025081	-0.0430763	-0.00711696	-0.0149745	-0.00174814	-0.00169761	-0.0342922	-0.00100029	0.00162457	-1.24e-05	0.00678509	0.0117453	-0.00255294	0.000714339
TRIM63_TRIM9	0.499255	-0.000148363	-0.00424614	-0.000656077	-0.00119739	-0.000616983	0.0055757	0.00276692	-0.00229611	-0.000221931	-0.00357751	-0.000985049	-0.00388872	-0.00982745	-0.00341015	-0.0160371	-0.00280905	-0.00154041	0.0361353	-0.00868323	0.0016165	-0.00789107	0.0195675	0.00886716	-0.00110985	-0.00260444
H2BC10_H2BC9	0.244447	-0.00309701	0.00413067	-0.00279482	-0.00219095	-0.0271283	-0.00378781	-0.00240703	-0.0028255	-0.000500638	-0.00182613	-0.000505431	-0.0111478	-0.0115112	-0.00584462	-0.0171737	0.00409282	-0.00129445	-0.0324917	0	0.00161528	-0.00140626	-0.0769022	-0.0619974	-0.00403564	-0.00239499
GJB4_GJB5	0.446043	0.000874773	0.00398802	0.00101759	-0.00105309	0.000564384	-0.00236986	-0.00196354	-0.00190233	-0.00113915	-0.00354602	-0.000156401	-0.0360304	-0.029743	-0.00589131	-0.0157216	-0.00443111	-0.00344313	-0.00599779	0.010286	0.00160673	0.00142721	-0.00198434	0.0178723	0.0112562	0.0139171
FBLN1_LTBP4	0.54929	-0.00367267	-0.008068	-0.0017849	0.000869616	-0.000815166	-0.000151636	-9.91e-05	-0.00390127	0.00023008	-0.00288176	9.55982e-06	-0.00085995	-0.00987179	-0.00331751	-0.0147458	-0.00241604	0.0137537	0.0208622	0.00918196	0.00160612	0.00529131	0.0288588	0.00831189	-0.00236607	0.00068944
ZNF525_ZNF765	0.181605	-0.00203462	-0.00506037	-0.00211672	-0.00220992	-0.00659224	-0.00871359	-0.00197358	-0.00494094	-0.00276143	-0.00435226	-0.00196541	-0.0487	-0.00829239	-0.0141637	-0.0329423	-0.00427544	-0.00457117	-0.0565959	-0.0135079	0.00159435	-0.000834893	-0.0291821	-0.0707718	-0.0076269	-0.00421297
DLG1_DLG2	0.70464	0.00145963	0.00042426	0.00249693	0.00710749	-0.00154366	0.00315565	0.000314475	0.000512922	0.00120103	0.00831843	0.00475047	0.000730378	0.0199812	0.0138054	0.0224575	0.000497457	0.000473203	0.0308086	0.0346648	0.0015932	0.00964557	0.00968036	0.0205759	0.00094615	-0.000344358
TEKT3_TEKT5	0.344579	-0.00441376	-0.00170411	-0.000709709	0.00296149	0.00102285	-0.00483668	-0.00214196	-0.00371201	-0.00279024	-0.00348336	-0.00151823	-0.0106129	-0.00276421	-0.00787268	-0.0259175	-0.00765931	-0.000952752	0.0109439	0.00379047	0.00159182	-0.000643101	-0.0422755	-0.0803107	-0.00230529	-0.00228397
KCNJ12_KCNJ4	0.438609	0.000116455	0.00422831	-0.00120499	0.00623514	-0.00541287	3.682e-06	0.00184517	-0.00430981	-0.00145043	-0.00157708	0.000634345	-0.000689207	0.00643902	-0.00514865	-0.0211422	-0.000977714	-0.00356347	-0.0645219	0.0336503	0.00159151	-0.00218195	0.001775	-0.027288	-0.000402407	-0.00145246
RGS17_RGS19	0.459841	0.000666747	0.00579222	-0.000897154	0.00273209	0.000845749	-0.00209001	-0.0015911	-0.00302934	-0.000618462	-0.00592167	-0.000960873	-0.00500603	-0.0237141	0.00845864	-0.00251536	-0.00342486	-0.00258099	-0.00670064	0.022838	0.00158989	-0.0112134	-0.0255902	0.00668747	-0.00293069	-0.00276806
RAB1A_RAB40AL	0.47748	-0.000614521	0.00114077	-0.000743228	0	-0.00282343	0.000312645	0.00106104	0.00360267	0.00455795	0.00431689	0.00579043	0.0206591	0.0132439	-0.00204436	-0.0110578	-0.00175418	-0.00122565	0.024498	-0.0101627	0.00158882	-0.00151905	-0.0833336	0.014564	0.00513542	-0.00182495
PTPN12_PTPN7	0.538857	0.00338597	0.000831689	0.000873574	-0.00123477	0.00388234	0.00597922	-0.00058347	-0.00230219	0.000146906	0.0054119	-0.00206052	-0.00336937	-0.024052	-0.00490739	-0.0184674	-0.00030788	-0.000875718	0.0468376	0.0183263	0.00158372	-0.000725189	0.00566312	0.0177582	0.000665542	0.0010805
ZNF721_ZNF845	0.227969	-0.00364218	-0.0146077	-0.00189188	-0.00147554	-0.0302184	-0.00343815	0	-0.00301943	-0.0021995	-0.00613768	-0.000974492	-0.0496735	0.000132418	-0.00789057	-0.0244651	-0.00308347	-0.00566704	-0.0719955	-0.00153108	0.00158332	-0.00335357	-0.0221703	-0.0359226	-0.00384832	-0.00252092
POU2F1_POU4F2	0.389077	0.00635156	-0.00408881	-0.00127517	-0.00115714	-0.00161499	0.00213211	-0.00399988	-0.00133955	-0.00131635	-0.00181041	-0.0017541	-0.00280736	-0.0161315	0.00777847	0.0401061	-0.00383879	-0.00222212	0.0213659	-0.0131174	0.00158125	-0.00213615	-0.103233	-0.0288195	-0.00225071	-0.00210326
POU2F2_POU4F2	0.325044	-0.000400691	-0.00444696	-0.00217424	-0.00182588	-0.00493095	-0.000326754	-0.000797749	-0.00172385	-0.000151172	-0.00342714	-0.00188301	-0.0011404	-0.0483991	0.00794282	0.0446033	-0.000579877	-0.00143419	0.00751968	-0.00943163	0.00157855	-0.00441768	-0.104966	-0.0429316	0	-0.000921399
ZNF184_ZNF658	0.219826	-0.00177801	-0.0106248	-0.00142174	-0.00470702	-0.0251194	-0.00331286	-0.000661373	-0.00217553	-0.000923446	-0.00529763	-0.00224846	-0.0435924	-0.000276246	-0.0105694	-0.0220008	0.00312415	-0.00522256	-0.0574624	-0.0091691	0.00157828	-0.00267732	-0.023482	-0.0623924	-0.00464448	-0.00316106
MAGEA2_NSMCE3	0.197699	-0.00172037	-0.0068011	-0.00356533	-0.0054089	-0.0429006	-0.000603334	-0.000777424	0	-0.00195693	-0.00226811	-0.00319088	-0.00751928	-0.00113549	-0.0095661	-0.0245503	-0.00364014	-0.00175411	-0.0242391	-0.014645	0.00157579	-0.00365906	-0.0824651	-0.04486	-0.00823072	-0.00343998
PDLIM1_PDLIM3	0.552998	-0.000188508	-0.00246344	0.00442357	0.00348238	0.00417948	-0.00327681	-0.00116838	-0.00179906	8.71765e-05	-0.00455833	-0.000149861	-0.0315041	0.00914989	0.0131771	0.0446122	-0.00318196	-0.000652037	-0.00771048	0.00325464	0.00157503	0.00360255	0.0156139	0.00784855	-0.000336377	-0.00126957
ORMDL2_ORMDL3	0.764259	0.00844216	0.00789859	0.00515216	0.0109157	0.00970217	-0.000744471	0.00332254	0.0088666	0.00402558	0.0111416	0.00123806	0.0232164	0.0174937	0.00844358	0.043815	0.00723859	0.000404322	0.00961381	0.0182631	0.00156859	0.00291656	0.03774	0.0244398	0.00321725	0.00172621
NLGN1_NLGN4X	0.355651	-0.000582607	0.00440649	-0.00213876	0.0030311	-0.00251408	-0.00126589	-0.00261745	-0.00241311	-0.000694318	-0.00228154	-0.0013157	-0.00315	0.010527	0.00320339	-0.0170421	-0.000801661	-0.00167199	-0.065482	0.00203475	0.00156839	-0.000940548	-0.0328655	-0.0612367	-0.00245071	0.00216516
NFE2_NFE2L1	0.520597	-0.00146709	-0.000809761	-0.000236906	0.000475838	0.00126737	0.00315884	-0.00197559	-0.00139666	0.000535498	-0.00477765	-0.00015739	-0.00251795	-0.0127205	0.00500413	0.0394301	0.0149817	-0.00291723	-0.0266222	0.00511331	0.00156715	-0.00571883	0.0225416	0.00339753	-0.00278931	0.00155406
RASD2_RASL10B	0.377157	-0.00275933	-0.000845686	-0.00107411	-0.000906057	-0.00284178	-0.00110004	-0.004741	-0.00450975	-0.00208559	0.00321849	-0.00249662	-0.00582028	-0.0197545	-0.0103147	-0.0212174	-0.003898	-0.000900985	-0.0488795	-0.0116262	0.0015656	0.00118436	0.0223692	0.00798079	-0.00448207	-0.00290345
MAGEA2_MAGEA3	0.20315	-0.0025833	-0.00152239	-0.00224828	-0.00320803	-0.0456806	-0.00583411	-0.00216939	-0.0036982	-0.00250657	-0.00515127	-0.00174744	-0.00822463	-0.00507083	-0.005473	-0.0199377	-0.00470503	-0.00180551	0	-0.0160887	0.00156473	-0.00626305	-0.0942442	-0.0733063	-0.00301936	-0.00808795
KRT12_KRT28	0.114518	-0.00537936	-0.00654863	-0.00229451	-0.00517318	-0.00137467	-0.00423486	-0.0104852	-0.00434792	-0.00240605	-0.00374791	-0.00221974	-0.0309294	-0.0289174	-0.0107792	-0.0265915	-0.00606067	-0.00464568	-0.0484864	-0.0123167	0.00156435	-0.00576545	-0.0879132	-0.0787006	-0.00494661	-0.00534509
GRIA3_GRIN2A	0.417903	0.00500481	-0.00293668	-0.00227831	-0.00116071	-0.0178158	0.00100517	0.00311003	-0.00340295	-0.00264858	-0.00297742	-0.00162764	0.00290131	0.00238935	0.0102975	0.0231557	-0.00209502	-0.000721701	-0.026477	-0.00715599	0.00156135	-0.00187673	-0.0199874	-0.0465479	-0.00127005	0.00595735
ZNF17_ZNF211	0.289745	-0.00211344	-0.0108799	-0.00159775	-0.00390656	-0.0383494	-0.00520745	-0.00170959	-0.00197395	-0.00179293	-0.00373939	-0.000821046	-0.0430428	-0.0137632	-0.0106856	-0.0209032	-0.00374291	-0.00280575	-0.037713	-0.00911051	0.00155814	0.000656364	-0.00533927	0.00399594	-0.0015635	0.00153948
PRKCD_PRKCG	0.699319	0.00361263	0.0100556	0.00286038	0.00173943	0.000858301	0.00322034	0.00178981	0.00348121	-0.000427155	0.00798776	0.00443114	0.0166382	0.0136318	0.00555479	0.012673	0.00131177	0.00155324	0.0392082	0.020028	0.0015564	-0.0126433	0.0304273	0.0149382	0.00358797	0.000293225
ISL2_LMX1B	0.201268	-0.00245045	-0.00203874	-0.00194145	-0.00309674	-0.00370695	-0.00687753	-0.0047283	-0.00396789	-0.00150352	-0.00277128	-0.000795276	-0.00853633	-0.0124995	-0.00718455	-0.0238119	-0.00414757	-0.00495123	-0.0636758	0.00217911	0.0015541	-0.00932113	-0.0727764	-0.0632559	-0.00653031	-0.0047963
LYL1_TWIST2	0.34138	-0.00463997	-0.00647608	-0.00163575	-0.00210128	-0.000996743	0.00152957	-0.00360093	-0.0034304	-0.000116626	-0.00262603	-0.00262259	-0.00493497	-0.0430433	-0.0043872	-0.015052	-0.00255278	-0.00257419	-0.0754589	0.000447204	0.0015538	-0.00179756	0.0199246	0.00833873	-0.00127081	-0.0018663
KCNG4_KCNS2	0.148541	-0.00465865	-0.00339447	-0.00405215	0	-0.00191926	-0.00607352	-0.00526113	-0.00393962	-0.00437392	-0.00619791	0.000681359	-0.0103505	-0.0219414	-0.00640771	-0.0302429	-0.00655067	-0.00224828	-0.0695912	-0.00984873	0.00155025	-0.00831201	-0.0793212	-0.0694514	-0.00770005	-0.00347502
APOA4_APOA5	0.352937	-0.00312906	-0.00977375	0.000747674	-0.000990728	-0.000715205	-0.00106795	-0.00209778	-0.00181075	-0.00370411	-0.00317165	-0.000738194	-0.0306191	-0.0416426	-0.00694351	-0.014557	-0.00332294	-0.000972856	-0.0406411	-0.00936609	0.00155011	-0.00303927	-0.00475441	0.00679857	0.00423117	0.0189263
MAGEA1_NDN	0.39199	-0.00370257	-0.00175523	0.000508157	-7.99e-05	-0.0400083	0.000520124	0.000531975	-0.000868268	-0.000489735	-0.00386879	-0.00205606	-0.00357668	-0.0567213	0.00687261	0.0359209	0.0087889	-0.00107474	0.0128922	0.00294268	0.00154868	-0.00622309	-0.0786084	0.0096104	-0.000894186	0.000744928
BOLA2_BOLA2B	0.365963	-0.00515465	0.00222351	0.000630337	-0.00346516	0.00320946	-0.00667473	-0.00256497	0.00160476	-0.00105749	0	-0.00147008	-0.00429323	-0.0400173	-0.00134901	-0.0141276	-0.00138187	-0.00274733	0.00298075	0.0252972	0.00154681	-6.46e-06	-0.0646058	-0.0428812	-0.000316612	-0.00135591
PLXNB2_PLXNB3	0.463622	-0.00770468	-0.00580072	-0.000446229	4.39524e-06	0.000117081	-0.00227364	-0.000392818	-0.00123488	-0.00081692	-0.00854288	-0.00029829	-0.00391583	0.0143913	-0.00912952	-0.0216062	-0.00398034	-0.00314948	-0.0195292	-0.0172859	0.00154607	-0.00453472	0.034117	0.0146723	-0.000446811	-0.00514942
POTEF_POTEJ	0.253114	0	-0.00254573	-0.00124494	0	-0.0254854	-0.0019408	-0.00541474	-0.00274734	-0.00383668	-0.00376204	-0.00234854	-0.0409696	0.00440905	-0.00656079	-0.0168991	-0.00167505	-0.000230459	0.00128676	0.00531248	0.00154512	0.000912727	-0.0850465	-0.0684757	-0.00134734	-0.00356733
CSF1R_FLT1	0.480753	-0.00105147	-0.00791167	-0.00212335	0.00299975	0.000586637	0.00182473	0.00636854	-0.00173317	-0.00158816	-0.00371808	-0.00084223	-0.00388545	0.00927658	-0.0061458	-0.0189277	0.0131075	-0.00285175	-0.0431375	0.0022506	0.00153961	-0.00253039	0.0273583	0.0197398	0.000780122	-0.00239659
ZNF18_ZNF446	0.324695	-0.00146053	-0.00404604	-0.000936551	-0.00268964	-0.00294289	-0.00213765	0.00140452	-0.00511105	8.24872e-05	-0.00700476	-0.000958194	-0.0518544	-0.0644187	-0.00705671	-0.0172428	-0.00337951	0.0082209	0.000378422	0.000519603	0.00153959	-0.00178694	0.0142898	-0.0193514	-0.00245115	-0.000100345
FOXA2_FOXL1	0.283851	-0.000633337	-0.00850278	-0.0023097	-0.00221745	-0.0401064	-0.000222292	-0.00187201	-0.0024947	-0.00324456	-0.00613936	-0.00214601	-0.00463242	-0.013593	-0.00875587	-0.0259492	-0.00427953	-0.00046632	0.0115487	-0.0151556	0.00153488	-0.00186013	-0.0287905	-0.0562083	-0.00342969	-0.00446488
ARID3B_ARID3C	0.216675	-0.00461504	-0.00688544	-0.00227003	0	-0.00175589	-0.00172228	-0.00234929	-0.00172678	-0.00131317	-0.00282384	-0.00129745	-0.00475903	-0.0286284	-0.011851	-0.0257808	-0.0056029	-0.00655974	-0.0329373	-0.0136514	0.0015217	-0.00739452	-0.0772595	-0.0409454	-0.00206193	-0.00310025
DPEP1_DPEP3	0.43558	-0.0059151	0.0122289	-0.000441791	0.00239564	0.00149249	0.00160232	-0.00151188	0.00192701	-0.000634278	-0.00853798	-0.000491068	-0.00995135	0.025299	-0.0068369	-0.0245958	-0.00331459	-0.000618805	-0.00236945	-0.0165347	0.00152068	-0.00346359	-0.0123188	0.00874021	-0.00593405	-0.00288519
ZNF444_ZSCAN25	0.343433	-0.00375803	-0.00580663	-0.000416429	-0.00141369	-0.00524139	0.000393704	-0.00454078	-0.00134725	-0.00134188	-0.00329635	-0.000458595	-0.0497034	-0.0686865	-0.00872122	-0.019875	0.00380264	-0.000745214	-0.000378503	0.00664544	0.0015099	0.000506721	0.0120653	0.0144994	-0.00255515	-0.0068724
SEMA4D_SEMA4G	0.34278	-0.00635942	-0.00527949	-0.00197248	0.000632462	-0.00242245	-0.0025446	0.00333231	-0.00170108	-0.00318827	-0.00172553	-0.000607673	-0.0257544	-0.0055303	0.00481832	-0.0238113	-0.0038456	-0.0021684	-0.0599327	-0.0107149	0.00150972	-0.00513358	0.00751907	-0.008394	-0.00720738	-0.00490871
TRIM64_TRIM64C	0.685208	0.019591	0.00366703	0.00155595	-0.000423842	0.0155931	0.0260362	0.0224948	-0.00157891	0.00194542	0.00149498	0.000863988	0.0240197	0.00273914	-0.00134715	-0.0051897	0.00147155	-4.02e-06	0.00360819	-0.0027198	0.00150936	0.00506558	0.0235525	0.0334549	-0.000177916	0.0014221
SPIN2B_SPIN3	0.29939	-0.00571241	0.00283271	0.000102884	-0.00327373	0.00104557	-0.00539514	-0.00256612	-0.00337958	-0.00222665	-0.00352838	-0.00100793	-0.0480225	-0.0299388	-0.00523823	-0.0234728	-0.000295872	-0.000772111	-0.041761	0.00114964	0.00150634	-0.00178672	-0.00575069	-0.0520495	-0.00229848	-0.00130969
BMPR1B_TGFBR2	0.595987	0.00183079	0.0092637	0.000520302	0.000350297	0.00235173	0.000106184	0.00569422	-0.00130758	0.00109948	-0.00341736	3.21487e-05	-7.31e-06	-0.00377058	0.00952064	0.0234617	-0.00137599	-2.63e-05	0.0416614	0.0110066	0.00150596	-0.00493465	0.00884061	0.00886935	-0.0029284	-0.000737421
OSBPL1A_OSBPL2	0.563788	-0.000438844	0.0131487	0.00369915	0.000871293	0.00366387	0.00538309	0.00660439	0.00631897	0.00106981	0.00493529	0.000578756	0.0114949	0.0149679	-0.000626014	-0.00912844	0.0189015	-0.000202772	-0.0477222	0.00690745	0.00150495	-0.00732706	0.0217236	0.00844891	0.000154641	0.00181565
DNAJB6_DNAJB7	0.407292	0.00130199	-0.00194242	0.000347694	-0.000425105	0.00103592	-0.00102524	-0.00134986	-0.00372631	0.00104678	0.00300536	0.00323181	0.0101379	-0.0353494	-0.000399502	-0.0124565	-0.00495413	-0.00130436	0.0179521	0.01241	0.00150465	-0.00267943	-0.0866869	0.0129791	-0.00106329	-0.00377427
ZNF184_ZNF850	0.186931	-0.00625628	-0.00652428	-0.000130181	-0.00297034	-0.0284081	-0.00304126	-0.00414712	-0.00288317	-0.00120632	-0.00293703	-0.00314302	-0.0488788	-0.00110418	-0.0114384	-0.0285134	0.00538705	-0.00282013	-0.0513967	-0.0109557	0.00150233	-0.00387245	-0.052922	-0.0551221	-0.00304391	-0.00122007
OSBP2_OSBPL6	0.439715	0.000937279	-0.00379679	-0.00118535	-0.00165228	0.000302438	-0.00161951	0.00531872	0.00353258	-0.00104776	0.00314698	0.000174961	0.0192766	0.0123787	-0.00748255	-0.019243	-0.00404002	-0.000349206	0.000775558	-0.00194439	0.0015005	-0.00354996	-0.0088453	-0.0500011	-0.00372126	-0.00335968
RAB1B_RAB40AL	0.466232	0.00028494	0.00221919	0.000585735	-0.000548902	-0.00372014	0.00131816	7.24913e-05	0.00526915	0.00415741	0.00231864	0.00405461	0.0183262	0.0126659	-0.00110628	-0.00818521	-0.0010393	-0.000467664	0.0181618	-0.00698007	0.00149958	-0.00214325	-0.0899987	0.02142	0.00183301	-0.000663577
ACVR2A_ACVR2B	0.495927	0.00117136	-0.00215701	-0.000326134	0.00475466	0.00183815	-0.00551623	-0.000473436	-0.00164063	-0.0025556	-0.00320603	-0.000612144	-0.0064774	0.0206905	-0.00761526	-0.0235064	0.00811973	-0.0015317	0.00670451	0.0506325	0.00149867	0.000719222	-0.0147021	-0.0358472	0.000567092	0.000977026
CXCR1_CXCR3	0.259479	-0.00400729	-0.00180321	-0.00315089	0	-0.00122794	-0.00330454	-0.00191883	-0.00150341	-0.00292385	-0.00567719	-0.000241317	-0.0292727	-0.0467628	-0.00833745	-0.0212338	-0.00571659	-0.00404087	-0.0557552	-0.0117799	0.0014935	-0.00274327	-0.0465121	0.00549995	-0.000502046	-0.00241697
ZNF569_ZNF585A	0.237061	-0.00807947	-0.00565603	-0.000864482	-0.00449429	-0.019562	-0.00432814	-0.000822566	-0.00236885	-0.0031442	-0.00386339	-0.00475842	-0.0311156	-0.00122503	-0.011547	-0.024549	-0.00190473	-0.00747871	-0.0632014	-0.00471667	0.00149292	-0.000286784	-0.019383	-0.0736204	0.000587224	-0.00167274
H4C2_H4C4	0.229232	-0.0100509	-0.00358985	-0.000478967	-0.00380222	-0.00881587	-0.00708243	-0.00475195	-0.00349961	-0.00124692	-0.000570107	-0.00257484	-0.00560076	-0.00800291	-0.00582612	-0.0137059	-0.00496814	-0.00265476	-0.0441804	0.0053044	0.00148912	-0.00441709	-0.0868713	-0.0691852	-0.00546821	-0.00301197
SYT2_SYT3	0.185472	-0.00356025	-0.00716924	-0.00218009	-0.00330454	-0.00117332	-0.000847724	-0.00528715	-0.00310965	-0.00281737	-0.0047866	-0.0020122	-0.00766637	-0.0576972	-0.0122113	-0.0322006	-0.00546498	-0.00455931	-0.0364273	-0.0167636	0.00148654	-0.00297194	-0.030383	-0.0745968	-0.00379433	-0.00840943
FCGR3A_FCGR3B	0.488442	0.00313373	0.00486111	0.00279844	-0.00193368	0.000862524	-0.000811384	-0.00169087	-0.00201529	-1.63e-05	-0.00179122	-2.55e-05	-0.0299719	-0.0353382	-0.00681883	-0.0130841	0.000253592	0.0153366	-0.0250212	0.00132586	0.00148482	-0.00111523	0.031387	0.0138894	0.00326316	0.00295738
MAP7D1_MAP7D2	0.382078	-0.002588	-0.0067572	0.000557793	-0.00211321	0.000246167	-0.00147661	-0.00425045	-0.00281102	0.0006935	-0.00518269	0.000406524	-0.0417	-0.0392976	-0.00541391	-0.0245341	0.00717497	-0.00154239	0.00888746	0.00741876	0.00148307	-0.00672916	0.000370064	0.00776748	-0.00173216	-0.00212974
H4C4_H4C7	0.213207	-0.00105778	-8.96e-05	-0.00263408	-0.00487352	-0.0039377	-0.00446837	0.00196918	-0.00237	-0.00237052	-0.00287621	-0.00342378	-0.00528495	-0.00798463	-0.00822498	-0.0167557	-0.00609309	-0.00173666	-0.037608	-0.0093775	0.00148177	-0.00416298	-0.0854524	-0.0711552	-0.00297069	-0.00610553
SIGLEC10_SIGLEC9	0.335593	-0.0019212	-0.00186837	-0.000358838	-0.00456898	-0.00302742	-0.000823383	0.00662833	-0.000287165	-0.000945447	-0.00395021	-0.00117399	-0.0349562	-0.0434951	-0.0108449	-0.0205238	-0.00238118	-0.001936	-0.0495209	-0.00237994	0.00147797	-0.0016052	-0.00505585	-0.0298253	0.00684754	0.0158983
FGF10_FGF5	0.252359	-0.00314891	0.00166778	0	-0.00856189	-0.00349407	-0.00200458	-0.00350936	-0.00272061	-0.00376262	-0.00170307	-0.00104494	-0.0397246	-0.00228189	-0.00511099	-0.0255785	-0.00229308	-0.00259905	-0.0656766	-0.00310789	0.00147272	-0.00578258	-0.0310238	-0.0651636	-0.00221561	-0.00436762
TLR4_TLR7	0.450479	-0.000679626	-0.000638751	-0.00112259	-0.00109485	-0.000552939	0.00456507	0.000593225	-0.00264606	-0.000120302	-0.00519653	-0.00056907	-0.00271722	-0.0173183	0.00930293	0.0193194	-0.00274578	-0.00285429	-0.0276872	-0.000782149	0.00147248	-0.00255036	-0.0534905	0.0127009	-0.00320266	0.0111419
NUBP1_NUBPL	0.544371	-4.86e-05	0.000741117	0.00273935	-0.000522919	0.00973504	-0.00216577	0.000142199	0.00271029	0.00459793	0.005407	0.00751794	0.0260226	0.0329544	-0.000965948	-0.00758648	-0.000124322	-0.00162704	-0.034037	-0.00940112	0.00147225	0.00586737	-0.00241048	0.0110508	0.00113039	0.000686423
HOXA10_HOXD12	0.188787	-0.00195084	-0.00912792	-0.00147694	-0.00497064	-0.00824321	-0.00171126	-0.00218271	-0.00239896	-0.000743193	-0.00661488	-0.000569517	-0.00623913	-0.0246673	-0.0160367	-0.0309587	-0.00290659	-0.00403233	-0.0330272	-0.0142624	0.00146958	-0.00607443	-0.0823879	-0.05256	-0.0022991	-0.00490084
ZNF555_ZNF669	0.18819	-0.00350047	-0.00208479	-0.00307926	-0.00152616	-0.0393144	-0.00198534	-0.00241439	-0.00340272	-0.00359696	-0.00213531	-0.00378028	-0.0420312	-0.0456006	-0.011239	-0.0324871	-0.00182956	-0.00250997	-0.00600837	-0.00389871	0.00146944	-0.00126878	-0.0255861	-0.0655397	-0.00458649	-0.00417832
ZNF503_ZNF703	0.487366	0.00189908	-0.00909528	0.000723307	0.00155937	0.00238925	-0.00334009	-0.00188339	-0.00244456	-0.000998429	-0.00523568	-0.000309032	-0.00693764	-0.0199532	-0.0112789	-0.0208543	-0.00325392	-0.00394322	-0.0184297	0.010861	0.00146409	-3.96e-05	0.03591	0.0193989	0.00209772	-0.00152381
FSD1_MID2	0.518293	0.00125245	-0.00516599	-0.00209165	-0.00194325	0.000882414	0.00147178	0.000809913	-0.0016078	0.000553116	-0.0059007	-0.000577206	-0.00304183	0.0104182	-0.00365879	-0.0202684	-0.00287029	-0.00105747	0.0468183	-0.00720234	0.00146393	0.00545696	0.0102727	-0.0209724	-7.65e-05	0.00892029
GNG10_GNG8	0.371641	-0.00293604	-0.00344171	-0.00168666	-0.00418484	-0.000405284	-0.00217574	-0.00100556	-0.00421188	-0.00124546	-0.0045896	-0.00199541	-0.0220171	-0.0462179	0.00721014	0.0243238	-0.00484898	-0.00226342	-0.0557142	0.0114152	0.00146298	-0.00425608	-0.0078869	0.00970833	-0.00354084	-0.00212867
SLC25A11_UCP3	0.641639	0.000184854	-0.0035816	0.00119066	-0.000127115	0.00256382	-0.00200762	0.00244862	-0.000765437	0.00188419	0.00921644	0.00144849	0.0288235	0.0165539	-0.00233748	-0.00942251	-0.000973707	-0.000382012	0.0415602	-0.00504671	0.001459	0.000225708	0.0350087	0.0203523	-0.000329998	0.000456439
SOX14_SOX21	0.191591	-0.00432333	-0.00533371	-0.000833993	0.000328753	-0.00452911	-0.00406515	-0.00701339	-0.00305202	-0.000280825	-0.00338523	-0.000772277	-0.00705423	-0.0313725	-0.0106241	-0.021599	-0.00450641	-0.00496173	-0.0574547	-0.013425	0.00145289	-0.00616915	-0.0828805	-0.056056	-0.00205931	-0.0046962
HOMER1_HOMER2	0.480142	-0.000662793	-0.00198914	0.000724882	0.00233098	0.00425975	-0.00420051	0.00122807	-0.00129443	-0.00139241	-0.00476546	0.000975692	-0.00739593	0.00339571	-0.00744332	-0.019171	0.0123213	0.00882188	-0.000274678	0.0163699	0.00145255	-0.00276381	-0.00383305	-0.0445307	-0.000553417	-0.00303495
KRT35_KRT40	0.229484	-0.000993102	-0.0028801	-0.00247072	-0.00184304	0.0032204	-0.00389741	-0.00488855	-0.0041486	-0.00145709	-0.00653125	-0.00209617	-0.042639	-0.049552	-0.00992397	-0.0222938	-0.00606212	0	0.00965988	0.0130552	0.00144648	-0.00282538	-0.0871813	-0.0540334	-0.00117266	-0.00119301
MAGEB10_MAGEF1	0.223817	-0.00397477	-0.0107756	-0.00167688	-0.00173459	-0.0323324	-0.0066015	-7.76e-05	-0.00272992	-0.00121235	-0.00589281	-0.00168235	-0.0303534	-0.0461919	-0.00688735	-0.0178621	-0.001711	-0.00472442	-0.00635352	-0.0134389	0.00144613	-0.0058829	-0.0678763	0.00132612	-0.00511165	-0.00280274
H3C7_H3C8	0.196895	-0.00595889	-0.00602741	-0.000929076	-0.00371617	-0.0143465	-0.00757968	-0.00655712	-0.00458555	-0.00266276	-0.00139541	-0.00276515	-0.0296672	-0.00949941	-0.00591092	-0.0168982	-0.00362729	-0.00582059	-0.0528806	0.0122596	0.00144397	-0.00357306	-0.0792133	-0.0679499	-0.00547783	-0.00501747
ATP2A1_ATP4A	0.694836	0.000375951	0.00163751	0.000103986	0.000351969	0.00376545	3.98054e-05	0.00176115	0.0102282	0.000180435	0.010288	0.000366045	0.0169302	0.0247523	0.0055343	-0.00248734	3.51703e-05	0.00116842	0.0485421	0.00105186	0.00144274	-0.0044834	0.0394109	0.0157838	0.000208982	-0.00110314
PRKACA_PRKACG	0.711855	0.00477052	0.00256241	0.000183167	0.00540557	0.00718966	-0.00106102	0.000329224	0.0103104	0.00149474	0.00631696	0.000700232	0.0241427	0.0305698	0.00720847	0.0291039	0.0143093	0.00578504	0.031184	0.0295933	0.00144182	-0.00370302	-0.026386	0.0138956	0.00115226	0.00186915
PCDH1_PCDH11X	0.262312	-0.00450565	-0.00142705	-0.000654464	0.000172574	0.000912665	-0.00344721	-0.00518658	-0.000940325	-0.000896408	-0.00678918	-0.00154191	-0.0103167	-0.0162505	-0.00517291	-0.02466	-0.0054723	-0.00335247	-0.0612851	-0.00703921	0.00143815	-0.00311147	-0.0732276	-0.000849622	0.00609865	-0.00395469
EFEMP2_LTBP4	0.543121	0.00175512	-0.00919605	-0.0010384	-0.00149887	-0.000384414	-0.000660562	0.00038994	-0.00361681	-0.000640897	-0.00412715	-9.61e-05	-0.00213662	-0.0101363	-0.00510405	-0.0152188	-0.0045346	-0.00246912	0.0325689	0.0121762	0.00143568	0.00331323	0.0336267	0.00975913	-0.0039922	-0.00249542
H4C15_H4C2	0.231946	-0.00403819	-0.00197285	-0.00120614	-0.00174079	-0.00870745	-0.0052735	-0.00433085	-0.0041789	-0.00317895	-0.0036569	-0.00100044	-0.0044329	-0.00984121	-0.00544341	-0.0177485	-0.00459849	-0.00311358	-0.0315495	0.00439042	0.00143495	-0.00682111	-0.0868614	-0.0749549	-0.00325202	-0.0017622
ZNF432_ZNF84	0.290477	-0.0012087	-0.00596636	-0.000339583	-0.001303	-0.02015	-0.00707623	-0.00342388	-0.00213551	-0.0020094	-0.00155226	-0.00139305	-0.0546289	0.00129029	-0.00758588	-0.0233613	0.00394211	-0.0026492	-0.0741525	-0.00464401	0.00143384	-0.000847553	0.00676636	-0.0160314	-0.00181016	-0.00245079
CD82_CD9	0.616382	-0.00238835	0.0014595	0.000139449	-0.00034406	0.000387907	0.000229385	-0.00102299	-0.000498307	0.000346935	-0.00289414	0.000437627	-0.00163381	0.00487949	0.00788503	0.026221	-0.00127696	0.0166522	-0.00969787	0.0226685	0.00143335	0.00335856	0.0289453	0.00951842	-0.00100959	0.00305433
TSSK1B_TSSK6	0.232322	-0.00565796	-0.00125014	-0.00166707	0.000783888	0.000148119	-0.00466703	-0.00329041	-0.00539706	-0.00160151	-0.000198303	-0.0042043	-0.00611261	-0.0449565	-0.0097563	-0.0273521	-0.0053378	-0.00177158	-0.0416718	-0.00396271	0.00143157	-0.00963655	-0.0679014	-0.0207237	-0.00291672	-0.00441017
SULT1A2_SULT2A1	0.286919	-0.00394836	-0.000629794	-0.00224995	-0.00194807	-0.00323375	-0.00665452	-0.0017628	-0.00345624	-0.00239491	-0.00366507	-0.000900234	-0.0366367	0.00604125	-0.0075948	-0.0276282	-0.00432211	-0.00331767	-0.0808798	-0.00746933	0.00142577	-0.00358833	-0.0147184	-0.00489447	-0.00573966	0.00287918
TBL1XR1_THOC3	0.791982	0.0036027	0.00257836	0.00331259	0.00227605	0.00638097	0.00633602	0.00253965	0.00691811	0.00135977	0.0112147	0.000747634	0.0316817	0.0243072	0.0100479	0.057988	0.0110134	0.00260941	0.0487578	0.00985074	0.00142345	0.0088462	0.00991434	0.0193368	0.00566754	0.00845018
TMEM14A_TMEM14B	0.585975	0.000848907	0.000309017	-0.000181653	0.000644465	0.00256323	0.00232112	-0.00101569	0.00613869	-0.000550327	-0.00260859	0.00089759	-0.00245724	-0.0462978	-0.00105955	-0.0074974	-0.00269506	0.0109322	0.0409503	0.0111932	0.00142322	0.00155925	0.043898	0.0178612	-0.000867856	0.0044727
GABRB1_GABRB3	0.250388	0.000233774	0.0032106	-0.00146842	0.00501785	-0.00208339	-0.0053816	-0.00354125	-0.00342473	-0.000920257	-0.00381219	-0.00466585	-0.00643183	0.00460011	-0.00369695	-0.0232139	-0.00502213	-0.00511848	-0.0670695	-0.00880271	0.0014219	-0.00245221	-0.0686449	-0.0643217	-0.00410316	-0.00114768
PAK1_STRADA	0.772942	0.00273517	0.000721686	0.000904595	-1.44e-05	0.00501047	0.00331915	0.00271119	0.00598261	-0.00058021	0.0122021	-0.000246825	0.0258064	0.0234464	0.0136581	0.0425639	0.0139137	0.00236662	0.0360976	0.0021736	0.00142172	0.00522636	0.0399874	0.02321	0.00343048	0.000492721
CST1_CST2	0.274993	-0.00130506	-0.00102678	-0.00293611	-0.00424993	-0.00202686	-0.00209386	-0.00305276	-0.00121845	-0.000648165	-0.00523468	-0.00160921	-0.0292534	-0.0533832	-0.00548641	-0.0170017	-0.00140447	-0.00133699	-0.00569646	0.00909522	0.00141893	-0.00283485	-0.0653334	-0.0608009	0.00770853	0.00380329
KRT26_KRT27	0.265917	-0.00182712	-0.00129683	-0.0029297	-0.003772	-0.00302125	-0.00177344	-0.00289929	-0.005441	0	-0.00495345	-0.00110187	-0.0364808	-0.0425325	-0.00987214	-0.0192587	-0.00277959	-0.00295649	0.00311059	0.0143248	0.00141473	-0.000515376	-0.0728229	-0.0431823	0.00145001	-0.00317029
PLAAT3_PLAAT4	0.317263	-0.00124234	-0.000460815	-0.00207981	-0.00279676	-0.00129123	-0.00716965	-0.0019627	-0.00346417	-0.00284717	-0.00228945	-0.00172917	-0.0389684	-0.054609	-0.00536691	-0.0170809	-0.00333889	-0.00362102	-0.0533232	-0.0110762	0.00141056	-0.00689795	0.0223155	0.00852168	-0.00783573	-0.00215216
TRPC1_TRPC5	0.48074	-0.00397677	-0.00172161	0.00121775	0.00736402	0.00388346	0.000799043	0.00339242	0.000170263	-0.00077717	-0.000983731	-0.000278024	-0.00204408	0.0149887	0.00938893	0.0336152	-0.00121863	0.0137545	-0.0480636	0.0385808	0.00140874	-0.00284229	-0.0822258	-0.012498	-0.000668011	0.00358487
KIR2DL3_LILRB1	0.240276	-0.00342394	-0.00195759	-0.000315784	-0.00257556	-0.0119577	0.000464181	0	-0.00238037	-0.0012716	-0.00140599	-0.000623873	-0.0336466	-0.0395388	-0.00707781	-0.0215689	-0.00488456	-0.00379541	-0.00352521	-0.0123302	0.00140745	-0.00164784	-0.0693689	-0.0462558	0.00607642	-0.000268879
DUSP2_SSH3	0.454729	-0.00426233	-0.00526325	-0.00137096	-0.00167813	-0.00305428	0.00473384	0.00224346	-0.00170321	-0.00144775	-0.00112766	-0.00119586	-0.00283806	-0.0605475	-0.00689548	-0.0182528	-0.00355726	-0.00151761	0.0138604	-0.00963614	0.00140534	-3.11e-05	0.041631	0.0161889	-0.000371881	-0.000633154
MPZ_MPZL1	0.424643	-0.0037528	-0.00194955	-0.000831695	-0.000946211	0.00167127	-0.000748901	0.00131841	-0.00168004	-0.00148157	-0.00376391	-0.000893669	-0.0383766	-0.0254716	-0.0079138	-0.0197478	-0.00753321	-0.00360009	-0.0152332	-0.0107219	0.00139851	0.000446509	0.0249919	0.0130007	0.00300295	-9.14e-05
ZDHHC21_ZDHHC7	0.434218	-0.00404638	0.000775168	0.000668219	0.00133746	0.000725911	0.000656473	-0.00160032	-0.00167177	0.000166245	0.00131742	-0.0010091	0.0168343	-0.0247824	-0.0044369	-0.0173901	0.0114974	-0.00154723	-0.0688928	-0.00821459	0.00139711	-0.000104021	0.0192384	0.0175476	0.00168604	-0.00295632
NHLH2_TWIST2	0.377185	-0.00171094	-0.00161278	0	-0.00262789	-0.000805971	-0.000469161	-0.00168915	-0.00174385	3.25648e-05	-0.00394281	-0.000379106	-0.0046168	-0.0188865	0.00340555	0.0220469	0.00840335	-0.0015173	-0.0690735	0.00651562	0.00139566	-0.00112847	-0.0621124	0.00841402	-0.00200731	-0.00124572
AKT2_SGK3	0.689339	0.000425294	0.00290301	0.00127497	0.000982539	0.00183504	0.00257847	0.00130104	0.00724538	0.000700217	0.00913726	0.00170501	0.023642	0.0204874	0.00886302	-0.00273335	0.0126204	-0.000863808	0.0367669	0.0164992	0.001395	-0.00222006	0.0180918	0.0225583	0.00233492	0.00290721
FGR_FRK	0.430481	-0.00173653	-0.00176607	-0.00139001	0.00391252	-0.000824719	-0.00153612	-0.00429354	-0.00152868	-0.000317514	-0.00447671	-0.000529492	0.0134875	0.0128157	-0.00521474	-0.0196019	-0.00710073	-0.000906673	-0.0459958	0.0127651	0.0013931	-0.0072818	-0.0201301	0.00922646	-0.00140179	0.0016282
IFNA13_IFNA6	0.204367	0.000268745	-0.00236349	-0.00128286	-0.00473121	-0.00155521	-0.00606484	-0.00487513	-0.00490579	-0.00224309	-0.00134068	0	-0.0356234	-0.0391601	-0.00755694	-0.0224828	-0.00331351	-0.00208695	-0.037839	0.00178423	0.00139281	-0.00173986	-0.0795776	-0.0657936	0.00605471	-0.00314796
BLK_HCK	0.678291	0.00142923	0.00102679	0.000737069	0.00325037	0.00447296	0.00142713	0.00167378	-0.00147518	0.000871715	0	0.000303927	0.0233149	0.0220304	-0.000765027	-0.00842868	0.0143238	0.000571816	0.0432858	0.0161226	0.00139046	0.00831999	0.000163025	0.0272743	0.000269208	0.00712275
ZNF100_ZNF273	0.233146	-0.00392172	-0.00660045	-0.00224432	-0.00596549	-0.0426042	-0.00220523	-0.00500768	-0.00193445	-0.00186852	-0.00151486	-0.000650404	-0.0415992	0.000144829	-0.00877388	-0.0247384	-0.00360411	-0.00472566	-0.0606853	-0.0100827	0.00138721	-0.00340256	-0.0176012	-0.0433045	-0.00086612	0.000219856
SOX10_SOX2	0.656278	-0.000920338	-0.00234338	-5.33e-05	8.26059e-07	-0.00638034	0.00392177	0.0023045	-0.00118597	0.000866534	-0.00330292	-0.000327042	-0.00278291	-0.00520001	0.0132618	0.047865	0.00678492	0.00181828	0.0486447	-0.0115853	0.00138695	-0.000727814	0.0249435	0.0205992	0.000461505	0.0014215
RPAP3_SGTB	0.582465	0.000478729	-0.00363473	-0.00142767	0.000293406	0.00647222	0.00292388	0.0014284	0.00678392	0.000878242	0.00971229	0.00108953	0.0208661	0.0136975	-0.00464003	-0.0141168	-0.00404628	0.000835451	0.0533602	-0.0235354	0.00138199	2.9082e-06	0.011101	-0.0181141	-0.00255729	0.00327261
ERAS_MRAS	0.292997	-0.000913507	0.00179783	-0.000333704	-0.0035551	-0.00206173	0.000348861	-0.00211499	-0.00304455	-0.0011236	-0.000328784	-0.00224483	0.00483758	-0.03264	-0.00496408	-0.0158672	-0.00246486	-0.00280829	-0.074134	-0.00703838	0.00138024	-0.0004901	-0.0712377	0.0030025	-0.000195237	0.00152737
ZNF28_ZNF468	0.289644	-0.00415592	-0.00995926	-0.0021229	-0.00241413	-0.0064699	-0.000743895	-0.00148806	-0.00113613	-0.000754584	-0.00150774	-0.00206277	-0.0473137	-0.000425715	-0.00888806	-0.0213671	-0.00322178	-0.00104399	-0.0521304	-0.00582851	0.00137898	-0.0033315	-0.00823163	-0.0605899	0.00576661	0.0110999
S100A1_S100A6	0.434699	-0.00185565	0.00552469	-0.00124356	-0.00254088	0.000700972	0.00246381	0.00219948	-0.00140006	-0.000118187	-0.00456326	8.7935e-05	-0.030823	-0.0576469	0.00503693	-0.0146819	-0.00248763	-0.000549736	-0.00012196	0.00686568	0.00137711	0.000783097	0.00897229	0.0104083	0.0113445	-0.00163967
KRT4_KRT76	0.299662	-0.00582361	-0.000764586	-0.00159557	-0.00336602	-0.00214397	-0.00211701	-0.00252973	-0.00172644	-0.00154397	-0.00521598	-0.000448353	-0.0413394	-0.0512899	-0.00613341	-0.0169983	-0.00272714	-0.00404654	0.00325728	0.0103403	0.00137619	-0.00556605	-0.0750861	0.0135409	0.00218543	0.00102669
ZNF496_ZSCAN25	0.290418	0.000158705	-0.00948859	0.000300572	-0.00538893	-0.00751295	-0.00480053	0.000512299	-0.00334375	-0.00159257	-0.00272256	-0.00159963	-0.0524378	-0.0581534	-0.00653758	-0.0207169	-0.001549	-0.00318721	-0.00927028	0.00603692	0.00137595	-0.0016301	0.00389395	-0.0256544	-0.00329107	-0.00113641
S100A2_S100A6	0.442278	-0.00252158	0.00476829	-0.000361995	-0.00107172	-0.000578797	-0.0007854	-0.0023984	-0.00191166	-0.000314388	-0.00237331	-0.000181474	-0.0445711	-0.0655071	0.00336931	-0.013079	0.00761846	-0.00130201	-0.00582142	0.0078208	0.00137535	0.000141713	0.0188077	0.00568587	0.0107912	0.00528604
USP4_USP6	0.567235	0.00417774	-0.00147481	-0.000345439	-0.000609551	0.00287047	0.00342412	0.00100397	0.00765662	0.000638671	0.0054702	-0.00113398	0.0207466	0.0113515	-0.00619078	-0.0195134	-0.00416314	0.00102658	0.0454844	-0.0113699	0.00137425	-0.000621444	-0.0165763	0.013071	-0.00220535	0.000103723
CTNNA2_CTNNA3	0.346951	-0.00305079	-0.00139641	-0.0010822	0.00583258	0.00112799	-0.00210898	-0.00138522	-0.00611962	-0.000377314	-0.00731181	-0.00104161	-0.059538	0.00981245	-0.00544211	-0.0259513	-0.0031507	-0.00385239	0.0172548	-0.00258695	0.00136766	-0.000292265	-0.0265646	-0.0554817	-0.00263678	0.00130906
TRIM49D2_TRIM64	0.639739	-0.000411587	0.00420548	0.000788632	0.00045614	0.0131967	0.0127018	0.0441473	-0.000514326	2.97063e-05	0.00252741	0	0.0224773	0.00282893	-0.00305183	-0.00208129	0.000476326	0.0019037	0.00500836	-0.0028129	0.00136513	0.00394302	0.0236292	0.0370374	-0.00084598	0.00146708
H4C2_H4C9	0.246544	-0.00906967	-0.00152794	-0.000287262	-0.00565603	-0.00758063	-0.00707746	-0.00195123	-0.00265853	0.000246991	-0.00387484	-0.00189823	-0.00603015	-0.00879863	-0.00613001	-0.0156088	-0.00386599	-0.00381646	-0.0328757	0.00905721	0.0013644	-0.00492712	-0.0865346	-0.0684728	-0.00347093	-0.00377357
KCNA3_KCND2	0.33891	0.000447418	-0.00390337	-0.000197449	-0.00116072	-0.00838796	-0.00165403	-0.000174952	-0.00105144	-0.00172917	-0.00119842	-0.00312313	-0.00574131	0.00224106	0.00487301	0.00284494	-0.00472103	-0.00130063	-0.0238941	-0.00248626	0.00136391	-0.00216939	-0.058594	-0.0622493	-0.000815931	-0.00391862
FZD1_FZD7	0.47117	0.00228504	0.00477011	-0.000565609	0.00337603	-0.000904775	-0.00164139	-0.00225683	-0.000943691	-0.00103192	-0.00339105	-0.000684577	-0.0422752	0.0131835	-0.0073424	-0.0180303	-0.00469077	-0.00314883	-0.0355142	0.00646584	0.00136243	0.00454374	0.0362957	0.0172343	-0.000168125	0.001717
IPP_KLHL4	0.235289	-0.00115755	-0.00488458	-0.00448378	-0.00655274	-0.0053295	-0.00364882	-0.00549579	-0.00481974	-0.00202573	-0.00669924	-0.000792957	-0.00994591	-0.00793444	-0.00478373	-0.0273701	-0.00826043	-0.00467991	-0.0807025	-0.0088185	0.00135981	-0.00449014	-0.0332113	-0.0520361	-0.00198793	-0.00670777
CCL11_CCL7	0.245491	-0.00165677	-0.00350466	-0.00293889	-0.00379207	0.00122939	-0.00302073	-0.00590005	-0.0025115	-0.001847	-0.00655333	-0.00116034	-0.0387464	-0.0425038	-0.00741436	-0.0226717	-0.00375872	-0.00277909	-0.0454492	-0.00330094	0.00135619	-0.0026266	-0.0731973	-0.0481637	0.00573439	0.00430378
TRPC1_TRPC4	0.537275	-0.00146283	5.5504e-05	-0.000400559	0.00554694	0.0045188	-0.000456644	-0.000662926	7.85225e-05	0.00125452	-0.0032232	0	-0.000338919	0.0166179	0.00926815	0.0267354	-0.000641112	0.0157538	-0.0605677	0.0368596	0.00135548	0.00204268	-0.0128402	-0.0163353	-0.00112967	0.00389173
RGS2_RGS8	0.34776	-0.00537746	0.000697835	-0.00106922	-0.00300322	-0.000615961	-0.00312951	-0.00357818	-0.00596995	-0.00102096	-0.00576669	-0.00221376	-0.0407567	-0.0105349	-0.00559153	-0.0249613	-0.00606674	-0.00258558	0.00989978	-0.0129993	0.00135484	-0.00511561	-0.0252594	0.0130584	0.000470098	-0.00553131
CHD5_CHD8	0.738024	0.00376981	0.000203768	0.00129404	0.000432446	0.00788165	0.00344478	0.00215649	0.000490139	0.00114838	0.00834763	0.000327291	0.0206201	0.0182155	0.0160026	0.0603849	0.00490217	0.000968672	0.0417014	-0.00187465	0.00135103	0.000472012	0.0283895	0.0220992	0.00278627	0.000818676
ISL1_LMO3	0.428462	0.00256013	-0.0097682	-0.00190535	-0.00166255	-0.00952255	0.00354363	-0.00104211	-0.00231766	-8.37e-05	-0.00499452	-0.0020014	-0.00609834	-0.00806954	-0.00839173	-0.0221075	-0.00722823	-0.00146635	0.0376066	-0.0100264	0.00134831	-0.00285258	-0.0274526	0.017448	-0.000736311	-0.00303155
ZNF256_ZNF417	0.24859	-0.00500327	-0.00492233	-0.000570854	-0.00397066	-0.0473795	-0.00658396	-0.00113353	-0.00474293	-0.000782831	-0.00595746	-0.00255556	-0.0497726	-0.00527467	-0.0115533	-0.0253384	-0.00288485	-0.00241078	0.00671372	-0.0153814	0.00134455	0	-0.00570092	-0.0599114	0	0.000796367
GNG11_GNGT2	0.396964	0.0006644	-0.00215931	0.00037928	-0.0015265	-0.000650453	-0.00157453	-0.000553746	-0.00236537	-0.000113626	-0.00372845	-0.000479745	-0.0221325	-0.0516453	0.0117188	0.0270667	-0.00116658	-0.00194215	-0.0549049	0.00451057	0.00134334	-5.04e-05	-0.0179239	0.0121411	-0.00168525	0.000457047
NR2C1_RXRB	0.677713	-0.000195426	-0.00126763	0.00151025	-0.000773354	0.00338276	0.00173478	0.000243727	0.000774557	9.08734e-07	-0.00270388	0.000861301	0.0014809	-0.000251793	0.00905837	0.0584887	0.00801847	-0.000269109	0.0325532	-0.000825427	0.00134229	0.00593779	0.0396074	0.0132618	0.00123618	0.00136828
KCNA2_KCNA4	0.441462	0.000332943	0.00637815	-0.000656881	0.00947956	-0.00488251	0.000732169	0.00180295	0.000497845	0.000272192	9.91823e-05	-0.000308244	-0.00219572	0.00940675	0.00558409	0.00980823	-0.00108329	0.0133308	-0.0409013	0.0221004	0.00134146	-0.000648093	-0.0569988	-0.0535514	-0.00115722	0.00199871
ZNF707_ZNF747	0.311841	-0.00334511	-0.00921731	-0.000907578	-0.000769032	-0.00107037	-0.00229815	-0.00208043	-0.0018881	0.000220563	-0.00444291	-0.00215842	-0.0487443	-0.066157	-0.00717019	-0.0219443	-0.00207845	0.00787313	0.00336416	-0.0139009	0.00134106	0.00221276	-0.00463929	0.00138589	-0.00274636	-0.00212631
THAP2_THAP3	0.267011	-0.0012625	-0.00475456	-0.00278221	-0.00339263	-0.0012982	-0.0030662	-0.00337591	-0.0039554	-1.03e-06	-0.00418539	-0.000777083	-0.0412384	-0.0575335	-0.00987087	-0.0168886	-0.000871799	-0.00292343	-0.0582403	-0.00163617	0.0013323	-0.00119587	-0.0158674	8.74016e-05	-0.00589283	-0.000696331
ZNF747_ZNF785	0.386974	-0.00385912	-0.00367467	0	-0.00154398	0.000175908	-0.000465761	-0.00151788	-0.00231522	0	-0.00414454	-0.00281736	-0.0484429	-0.0685707	-0.00513907	-0.0146607	-0.00328101	0.00821649	0.00513778	0.00727728	0.00133011	0.00302111	0.0137181	0.00435161	0.0167796	0.00662063
BCAR1_EFS	0.682403	0.000421995	0.000434048	-0.000440834	0.00240532	0.00168305	0.00336597	0.00446579	-0.000389592	0.000534171	-0.000431066	0.00039392	0.000622739	0.000863315	0.0107282	0.0452974	-5.67e-05	0.0111568	0.0216361	0.011087	0.00132853	0.000138583	0.0352185	0.019184	0.0017608	0.00664977
FEZF2_GFI1	0.436841	-0.00206786	-0.0084378	-0.000959496	-0.00271091	0.00131957	-0.00337434	-0.000864705	-0.00367062	4.63789e-05	-0.00233497	-0.00157974	-0.00453247	0.00584063	0.00507921	0.027379	-0.00254677	0.00110501	-0.0453989	-0.00362158	0.00132594	0.00619542	-0.0194703	-0.0390202	-0.00390359	0.00315755
MAGEB10_NSMCE3	0.2069	-0.00402265	-0.00482505	-0.00268958	-0.00495367	-0.0392461	-0.00360681	-0.00136969	0.000232467	-0.00153399	-0.00115868	-0.00237656	-0.0299372	-0.0116684	-0.00891742	-0.0210024	-0.0057329	-0.00348789	-0.000792716	-0.0160392	0.00132408	-0.00397119	-0.0695352	-0.0418036	-0.00361221	-0.00525014
CCR1_CCR5	0.296441	-0.00387365	0.000969127	-0.00200168	-0.0026241	-0.00101311	-0.0034697	-0.0051196	-0.0022515	-0.000385141	-0.00112838	-0.00124044	-0.0341129	-0.0333391	-0.010559	-0.0276819	-0.00303573	-0.00225575	-0.0215189	-0.00162452	0.00132256	-0.000212109	-0.0414409	-0.0441386	0.00100115	0.0112745
HOXA9_HOXC9	0.445938	-0.00132112	-0.00350776	-0.000911303	0.00365388	-0.00673149	-0.002253	-0.00235426	-0.00183971	-0.000615393	-0.00246097	-0.00128649	0.0121513	-0.0459328	0.0111489	0.025362	0.00854475	-0.00177166	-0.00651609	-0.0091979	0.00131971	0.00397295	0.00331215	-0.0318624	-0.000709361	-0.001274
PTPN1_PTPN13	0.56127	-0.00187174	-0.00767204	-0.000915884	0.000826772	0.00390946	-0.0015039	0.000701913	0.0105219	-0.00111825	-0.00211753	9.59974e-05	-0.00381937	-0.017772	-0.00630739	-0.0135651	-0.00348849	-0.0018487	0.0437606	0.00574887	0.00131745	0.00117974	0.0400515	0.0161664	0.00175957	-0.000912965
TUBA3D_TUBA8	0.504849	0.00262292	0.00423414	-0.000896776	0.000187733	0.000194233	0.00123026	-0.000948246	0.00312257	0.00439176	0.00512129	0.00779416	0.0199401	0.0266944	-0.000414908	-0.00937044	0.0143033	-0.000240407	0.00248555	0.00517659	0.00131558	0.000782298	-0.0641048	-0.00627528	-0.00133065	-0.0015093
CALM3_CALML3	0.599575	0.00354063	0.00858795	-3.89e-05	-0.000780514	0.00170309	-0.0085355	0.00075243	0.00628512	0.00104604	0.0048406	0.00194094	0.00185248	0.00752449	-0.00199573	-0.00394662	0.000166331	-0.000870291	0.0203491	0.00688119	0.0013136	-0.0154406	0.0346726	0.011024	0.00309733	-0.00211894
NR1D2_RORC	0.542455	-0.00111868	-0.00819569	0.00136059	-0.00467821	0.00348633	0.00208843	-0.00267209	-0.00257498	0.00113604	0.000393161	-0.00177038	-0.00380404	-0.0230636	-0.00345594	-0.0124966	-0.00322245	0.0152598	0.0369718	0.0126227	0.00131295	-0.00759324	0.032393	0.0258238	0.000791492	-0.000660465
TLR2_TLR7	0.403508	-0.00171377	0.000364799	-0.00140588	0.0071884	0.00162331	0.00128364	0.00418493	-0.00174192	-7.82e-05	-0.00322901	0.00034888	-0.00166463	0.00184729	0.00515554	-0.0202959	-0.00499818	-0.00105984	-0.0565898	-0.00269102	0.00131196	-0.00197103	-0.0518428	0.0107342	-0.00616142	0.00887216
KRT78_KRT85	0.397259	-0.00530026	-0.00400562	-0.000397989	-0.00340832	0.00154839	-0.00418103	-0.00170922	-0.00438831	-0.000726181	-0.00550139	-0.00217837	-0.0436402	-0.0656351	-0.00732542	-0.0208254	-0.000789173	-0.00278942	-0.00236005	0.0195636	0.001309	-0.000755932	0.0254557	0.0135121	0.00947749	-0.000339441
IRAK2_IRAK3	0.572736	-0.00149219	-0.000423345	0.000122702	0.00224001	0.00268839	0.00176589	-0.00158645	-0.000159863	0.00126524	0.000270995	0.00249324	0.000184646	-0.0252047	0.0134054	0.0525756	0.00882766	0.0111833	-0.0160648	0.0126565	0.00130894	-0.000876075	0.0154275	0.000693688	0.00327292	0
RALGDS_RGL3	0.45823	-0.00230918	-0.00188257	-0.0005407	0.0022224	0.000686912	0.000668989	-0.00184633	-0.00403343	-0.00177836	0.00348956	0.00421128	0.0106032	-0.00470485	-0.0040733	-0.0145123	-0.00297828	-0.00342075	-0.0591584	0.000767297	0.00130433	-0.00933605	0.0315808	0.00845541	-0.00107895	0.00441088
CDH3_DSC3	0.444699	-0.000517061	-0.000645186	-0.000778648	0.00367124	0.00147624	-0.00418857	0.00201008	-0.00122718	0.000284052	-0.00443413	-0.00183212	-0.0317552	0.00222163	-0.00411095	-0.0183522	0.0152088	-0.00299644	-0.05718	0.00859873	0.00130231	-0.000371199	0.00153239	0.0226417	-0.00119768	0.0164903
GRAMD1A_GRAMD1C	0.516173	-0.00142809	-0.000976278	-6.96e-05	0.0043307	0.00532596	0.00114658	-0.00119919	0.00477671	-6.38e-05	0.00779137	0.000327781	0.0177246	0.00783487	-0.00482204	-0.0100586	-0.0029565	0.000277925	-0.0161541	0.0155683	0.00130187	-0.00732112	-0.000564157	0.0145951	0.00504555	-0.00447959
ZNF28_ZNF611	0.264155	-0.00390212	-0.00655989	-0.00256078	-0.00372096	-0.00812179	-0.0027299	0	-0.0039927	-0.000753292	-0.00296604	-0.0002513	-0.046376	0	-0.00661518	-0.0212815	-0.000368252	-0.00385899	-0.0636808	-0.00610314	0.00130096	-0.00101115	-0.0167969	-0.064448	0.00231499	0.00378206
KRT3_KRT75	0.276542	-0.000231584	-0.00491502	-0.000785188	-0.00479803	-0.00306296	-0.000848918	-0.00232473	-0.00294699	0	-0.00295312	-0.00074318	-0.0350046	-0.0188629	-0.00651399	-0.0164132	-0.00218627	0.00255587	0.00611791	0.0182426	0.00129899	-0.00168663	-0.0846766	-0.0672204	-0.00112109	0
ARF4_ARL8B	0.721158	0.000998813	0.000677705	0.0001824	0.00240203	0.0044775	0.00176952	0.0023976	0.000298026	0.00128964	0.0112936	0.00149338	0.0304547	0.0292211	-0.000553361	-0.00502598	-0.00130804	0.000505984	0.0519303	0.00743426	0.00129669	0.0064419	0.0427381	0.0183176	-0.000318603	0.000470503
ITLN1_ITLN2	0.457093	0.00252634	0.00357843	0.000121381	-0.000420517	0.00664855	-0.00199573	0.0164751	0.000299881	0.00196515	-0.0028421	-0.000789431	-0.0199901	-0.0307734	-0.00458085	-0.0127081	-0.0033614	0.0153023	-0.0329556	-0.00266966	0.0012952	-0.00135593	-0.0195859	0.0162406	0.0043012	-4.67e-05
LYN_PTK6	0.643289	0.00102063	0.00177548	0.000866335	0.00123958	0.00373439	0.00037191	0.0018045	0	0.00303624	-0.00171289	0.000490304	0.0170636	-0.047767	0.00613909	0.0389512	0.00232438	0.00107703	0.0545677	0.0073869	0.00129481	-0.000988181	0.0377326	0.016745	0.000476094	0.00104879
HIP1_TLN2	0.60461	0.00167598	-0.00219253	0.000767754	-0.000649238	0.00844336	0.00389648	0.000303167	0.006283	0.00206666	0.0076962	-0.000444004	0.0182413	0.0163518	-0.00297863	-0.00923963	3.45518e-05	-0.00175067	0.0227401	-0.0114324	0.00129455	0.0014009	0.0286465	0.0178891	0.00145158	0.00390676
LMBR1_LMBR1L	0.618536	0.00685919	0.00355431	0.00106638	0.00260924	0.00698525	0.00116228	-4.27e-05	-0.000424071	0.00267657	-0.00173163	-0.000306479	0.00414289	0.0156584	-0.00260103	-0.0108426	-0.00289178	0.0163749	0.0440208	-0.0256714	0.00128914	0.00521729	0.0254891	0.0174996	-0.000212871	0.000452939
SOX21_SOX3	0.200867	-0.00596709	-0.00634576	-0.00233654	-0.00452227	-0.00471842	-0.000776084	-0.00279102	-0.00312977	-0.00172087	-0.00449113	-0.000727337	-0.00836448	-0.0333356	-0.00580714	-0.0240671	0.00285455	-0.00151507	-0.0574202	-0.00829689	0.00128775	-0.00823968	-0.0638709	-0.0575372	-0.00172681	-0.00185995
TRPV1_TRPV4	0.416795	-0.00395808	-0.00252211	0.00218182	0.00345524	0.00042811	-0.00114232	0.00903703	-0.00150367	-0.00142262	-0.00100503	-0.000488216	-0.00208032	-0.0113909	0.00755592	0.0177753	-0.00223064	-0.00112737	-0.0704191	0.000667468	0.00128335	-0.00209616	-0.0047997	-0.0240625	-0.00694253	-0.000721315
KLK14_PRSS3	0.296229	-0.00379185	0.00443481	-0.00244556	-0.000892253	-0.00428411	-0.00378476	-0.00404233	-0.00342103	-0.00145601	-0.00241132	-0.00184145	-0.031677	-0.0121079	-0.00802375	-0.0184377	-0.00778507	-0.0037942	-0.0714554	-0.00490717	0.00128224	-0.00100305	-0.0220211	0.00505125	-0.00584114	-0.00576913
YY2_ZFP42	0.202754	-0.00340102	-0.000908192	-0.00231126	-0.000386876	-0.00273643	-0.00338046	-0.00419996	-0.00533679	-0.00192928	-0.000326305	-0.00118468	-0.0329583	-0.0440707	-0.00779344	-0.0126168	-0.00436805	-0.00262058	-0.0445883	-0.00123586	0.00128032	-0.00242572	-0.0691655	-0.0555632	0.000127116	-0.00518687
ZNF564_ZNF699	0.169259	-0.00489211	-0.0125025	-0.00216677	-0.00381286	-0.0421082	-0.00285866	-0.00249107	-0.00448855	-0.00121861	-0.00499664	-0.0037905	-0.0453801	-0.0465298	-0.0169081	-0.0316734	-0.00463425	-0.00162374	-0.0193122	-0.0033294	0.00127927	-0.00191257	-0.0395915	-0.0426667	0	-0.00247111
S100A11_S100P	0.415172	-0.00529147	0.00249151	-0.00156727	-0.000331383	-0.000298092	-0.000767446	0.00192256	-0.00178986	-0.00194194	-0.00592279	-0.000789357	-0.0393302	-0.0491122	-0.00657217	-0.0156892	-0.0029439	-0.00143033	-0.0153045	0.00550985	0.00127783	-0.000655235	0.0263382	0.00705276	-0.00368535	0.00550847
BMX_MATK	0.361702	-0.00317677	-0.00817037	-0.00132827	-0.00120834	3.93957e-05	-0.00229533	0.00518226	-0.00404859	-0.0014566	-0.00232913	-0.000440809	0.00827998	-0.00881109	-0.0144445	-0.025188	-0.00484961	-0.00358234	-0.0215687	0.0139233	0.00127668	-0.00215294	-0.00279128	-0.0410736	-0.00352908	-0.00723287
PTPN6_PTPRN2	0.614348	-0.00158541	-0.000844684	-4.68e-05	-0.00169967	0.0031423	0.00282847	-0.00253464	-0.0014304	0.00198451	0.00654586	0.00069325	0.0159021	0.0109614	-0.00261022	-0.00980646	-0.00328653	-0.000890218	0.0552864	-0.008999	0.00127636	-0.00295224	0.0380976	0.0177904	0.00176562	-0.00497848
SERPINB5_SERPINB7	0.524125	0.000173227	-0.000252451	-0.000659824	0.00029617	0.0010116	-0.00227977	-0.00137139	-0.00204256	-0.00091614	-0.00420002	-0.000492568	-0.00525114	-0.0407318	-0.00378242	-0.0139144	-0.00394524	6.7391e-05	0.0205028	0.0104645	0.00127355	0.00398122	0.042396	0.0254917	0.0179132	0.00501587
LMNB1_NEFL	0.715438	0.00361899	6.87526e-05	0.000207536	-0.000567311	0.00777209	0.000587478	0.000740433	-0.0014475	0.00282665	-0.00332062	0.000403574	-0.0018664	0.0185905	0.0108892	0.0548728	0.00081585	-0.000798654	0.0489347	0.00655604	0.00127316	-0.0042849	0.0369943	0.018412	0.000130334	-0.00352363
PTPRD_PTPRF	0.61737	0.00947724	-0.00232612	0.000794376	0.00418624	0.00262496	-0.00700836	0.00302719	-0.00140482	-0.000414846	-0.00464044	0.000722613	0.00112746	0.0168424	-0.00488313	-0.0133152	4.54757e-05	0.015247	0.0311501	0.0157152	0.00127069	-0.00966352	0.0162118	0.0198152	2.66807e-05	-0.00132895
KRT26_KRT9	0.187787	-0.00448111	-0.00198877	-0.00148663	-0.00325941	-0.00462472	-0.00204812	-0.00381846	-0.00359638	-0.00041571	-0.00383797	-0.00442064	-0.0450098	-0.0405893	-0.00503275	-0.0189738	-0.00431046	-0.00284807	0	0.00172301	0.00126741	-0.00331003	-0.0831855	-0.0696259	-0.000768372	-0.00333507
MTMR2_MTMR7	0.582335	0.000707058	0.00502063	0.000447465	-0.00110567	0.00352127	-0.00196986	0.000251442	0.00684665	-3.77e-05	0.00499947	-0.000377496	0.0252895	0.0210791	-0.00366059	-0.0158271	-0.00197788	0.000358176	0.0342439	-0.0242041	0.00126721	0.000903571	-0.0213935	0.0153197	6.45627e-05	-0.000673562
S100A2_S100A4	0.446911	0.00187096	0.00582576	0.00165431	-0.000562888	-0.00070067	0.000110541	-0.00142851	-0.00346641	0.000161993	-0.00193574	-0.000239618	-0.0487448	-0.0670687	-0.00579427	-0.0142659	0.000359199	-0.00104301	-0.00167588	0.00290157	0.00126588	0.00163278	0.0339312	0.0174465	0.0094581	0.00222749
LCE2B_LCE2C	0.462954	0.00211758	-0.00244373	0.00194782	-0.000510549	0.00283048	-0.00450167	-0.00102598	-0.00480926	-7.56e-05	-0.00261523	-0.0013548	-0.0497766	-0.0711775	-0.00104079	-0.00823781	-0.000766763	0.00982831	0.00776797	0.0259336	0.00126509	0.00218456	0.0303407	0.0133512	0.00878958	0.00548554
RAB2A_RAB39A	0.503026	-0.000570043	0.00562088	-0.00105514	-0.00155392	-0.000236404	-0.0042435	0.000374922	-0.000536785	0.00164476	0.00836661	-9.92e-05	0.0277983	0.0255586	-0.00369758	-0.0085363	-0.0040129	-0.00033456	0.0372357	0.00819018	0.00126479	-0.00148305	-0.104084	0.0175555	-0.000164561	-0.00125481
PCBD1_PCBD2	0.643304	0.00189653	0.0136548	0.00366015	0.00266475	0.00698312	0.00483503	0.000151975	0.00829761	-6.09e-05	-0.00569468	0.000409813	0.0268116	0.0280906	-0.00200305	-0.00736333	-0.00102259	0.0111507	0.0242846	0.00329266	0.00126253	-6.62e-05	-0.00937756	0.025132	0.00598853	0.00645846
ANKEF1_ANKRD23	0.364735	-0.00792389	-0.004998	-0.00234711	-0.0010879	-0.000485059	0.00253778	0.00669963	-0.00254666	-0.000583759	0.000758342	-0.000426047	0.00457229	-0.013882	-0.00589893	-0.0173244	-0.00607159	-0.000881781	-0.0694324	-0.00771583	0.00126099	-0.00122972	-0.0135343	0.00529561	0.000932859	-0.00283715
PCDH10_PCDH17	0.309016	-0.00218864	-0.00326209	-0.000901343	0.00287875	-0.00110987	-0.00316132	-5.69e-05	-0.00237695	-0.000851144	-0.00157643	-6.21e-05	-0.0383255	0.00364149	-0.0107551	-0.0259823	-0.000632188	-0.000862866	-0.0634025	0.00166857	0.00125835	-0.00281169	-0.00719965	-0.0523763	-0.00128942	0.00217417
PRMT2_PRMT6	0.546572	-0.000709356	0.00324623	0.000423973	2.13533e-05	0.00697292	-0.000390354	-0.00306196	-0.00154028	0.00267113	0.00566618	0.000360991	0.0156843	-0.0628143	0.0106411	-0.0104009	0.00888514	0.000473612	0.0433816	-0.0115797	0.00124991	0.00107833	0.0298936	0.018797	0.0010629	-0.000403871
KRTAP9-1_KRTAP9-8	0.175637	-0.0016702	-0.00279168	-0.00266999	-0.00685406	-0.00209301	-0.00017057	-0.00195387	-0.00498513	-0.00434032	-0.00531552	-0.00257355	-0.0381323	-0.0506334	-0.0105036	-0.0178881	-0.00260039	-0.0047423	-0.00162026	-0.00916235	0.00124925	-0.0043641	-0.0775768	-0.0685085	-0.00229603	-0.00415921
H3C13_H3C7	0.234419	-0.00845501	-0.000680994	-0.00108525	-0.00298228	-0.0203516	-0.00265483	-0.00564629	-0.00370381	0	-0.00189395	-0.00232876	-0.00378543	0.00338823	-0.00723723	-0.0170402	-0.00228414	-0.00207608	-0.0365669	0.00520227	0.0012447	-0.00439207	-0.0870182	-0.0692417	-0.00336049	-0.00195761
CDH7_CDH9	0.162011	-0.00129348	-0.00423069	-0.00123873	-0.0081729	-0.00162881	-0.00433036	-0.00598965	-0.00666771	-0.0022233	-0.00195135	-0.00179394	-0.0407209	-0.000353471	-0.00568107	-0.0275544	-0.00467743	-0.00207372	-0.0639606	-0.00446566	0.001237	-0.00447841	-0.0797097	-0.0786345	-0.00127153	-0.00831818
WNT4_WNT7A	0.224779	-0.00497999	-0.00129882	-0.00349682	-0.000431141	-0.00432178	-0.00637008	-0.00313023	-0.00226838	-0.000931101	-0.00700349	-0.00220556	-0.007178	-0.0574028	-0.0106997	-0.0255371	-0.00434571	-0.00359666	-0.0194425	0.0154041	0.00123413	-0.0103249	-0.075328	-0.0466951	-0.00426709	-0.00373908
CARMIL1_CARMIL2	0.366907	-0.00284562	0.00483883	-0.00244425	0.00442713	-0.000816226	-0.0011417	-0.00351101	-0.00267704	-0.00181403	-0.00344887	-0.00109347	-0.00335064	0.0102031	-0.00558981	-0.0184509	-0.00257948	-0.00267795	-0.0670512	-0.00197899	0.00123294	-0.00182104	-0.000676838	-0.0348489	-0.0033658	-0.00125347
DDX28_DDX47	0.660578	0.000243057	0.000437543	0.00498079	0.000200871	0.00328765	0.00416557	0.00276587	0.00326913	0.00299091	0.0136754	0.00714671	0.0219266	0.0247369	0.00741526	0.0374759	0.0120677	0.00216549	0.0377733	0.00452958	0.00122871	0.00117123	-0.0468613	0.00454751	0.000849732	0.00648833
ELOVL2_ELOVL6	0.333314	-0.00281444	-0.00560204	-0.000710588	-0.00214471	-0.000423275	-0.00119581	-0.00201052	0.0026754	-0.00123861	0.000442286	-0.00162893	0.0127517	0.00208993	-0.00518723	-0.016584	-0.000856997	-0.00242944	-0.0882084	-0.0157542	0.00122835	-0.00503557	-0.00649094	-0.0327935	-0.00253906	-0.00520572
KRTAP9-2_KRTAP9-4	0.296007	0.000370818	-0.00217018	-0.000818197	-0.0029765	-0.00028597	-0.00374692	-0.00264489	-0.00297677	-0.00128235	-0.000991472	-0.000461087	-0.0393292	-0.00321157	-0.0049765	-0.0181411	-0.0024674	0.00487242	0.0093012	0.0257517	0.00121959	-0.00385211	-0.0831575	-0.075539	-0.00352167	0.0023684
ZNF585B_ZNF845	0.172769	-0.0048801	-0.00906247	-0.00288824	-0.00413189	-0.0234658	-0.00572977	-0.00249132	-0.00230983	-0.000678057	-0.00659103	-0.00211083	-0.0436541	-0.0080414	-0.0123493	-0.0276594	-0.00309047	-0.00769167	-0.070655	-0.00991227	0.00121653	-0.00318879	-0.0249487	-0.0717828	0	-0.000569574
CDH10_CDH6	0.231687	-0.00178758	-0.002691	0.000282659	-0.0037239	-0.00137977	-0.00486787	-0.00617848	-0.0030246	-0.00251976	-0.00438323	-0.000954449	-0.0410202	-0.000588967	-0.0136471	-0.0277005	-0.00422013	-0.00384746	-0.0722263	-0.00735833	0.00121447	-0.00407503	-0.0283031	-0.0747653	0	-0.00396938
MAGED4B_NSMCE3	0.212225	-0.000805595	-0.00251571	-0.0006087	-0.00376287	-0.0336152	0.00163769	-0.00395711	-0.000235236	-0.000767194	-0.0026112	-0.00107364	-0.0232428	-0.011965	-0.004763	-0.0159052	-0.00248446	-0.00195821	-0.0413013	-0.00180959	0.00121258	-0.00891619	-0.0763969	-0.030978	-0.00450744	-0.00499121
CDH10_CDH9	0.188456	-0.00546749	-0.0058889	-0.00232055	-0.00183884	-0.0023487	-0.00325521	-0.00266719	-0.00136982	-0.00282594	-0.00208862	-0.00185316	-0.0375015	-0.00132851	-0.0109206	-0.0251061	-0.00586959	-0.0048958	-0.0654339	-0.0029064	0.00120688	-0.00151345	-0.0744984	-0.0760993	-0.00105814	-0.00198961
PSG1_PSG5	0.220188	-0.00248193	-0.00353965	-0.00366742	-0.00318253	-0.0187361	-0.00382189	-0.00322543	-0.00362294	-0.00123325	-0.00551211	-0.00345319	-0.0294458	-0.0186364	-0.00530389	-0.019558	-0.00288781	0.00576223	-0.0118485	-0.0122204	0.00120599	-0.00212205	-0.0823197	-0.0724511	-0.000607121	-0.000343407
MYH4_MYH7B	0.388568	-0.000553457	0.00492729	-0.00083486	-0.000212808	-0.00163988	-0.00239759	0.000207915	0.0031362	0.00187662	-0.000323521	0.00550353	0.014826	0.0185443	-0.00192807	-0.00799119	-0.00396779	-0.00130134	-0.00538199	-0.00235432	0.00120243	-0.00235138	-0.0858968	-0.0319548	-0.000327241	-0.00205975
RAB27A_RAB27B	0.60935	0.00230371	0.0104885	0.0043228	0.00489988	-0.00474826	-0.00232857	-0.00177827	-7.55e-05	0.000413696	0.00539908	0.00508444	0.0178362	-0.00387746	0.0105536	-0.00561365	-0.00152678	-0.000153608	0.0171282	0.0363934	0.00120241	-0.0115083	0.00547244	0.0143323	-0.000264699	-0.000276984
MAGEE1_NSMCE3	0.312631	0.000192899	-0.00129869	-0.0024114	-0.00174117	-0.0336073	0.00505731	-0.00220012	0.000169539	-0.000285038	-0.00424771	-0.00105688	-0.0305155	-0.0104242	-0.00706858	-0.0156446	-0.00115361	-0.0051037	-0.0361404	-0.0108003	0.00120082	-0.00255096	0.0046757	-0.0355134	-0.00262262	0.00125114
PTPRD_PTPRS	0.651361	0.00671043	-0.00313669	0.00462172	0.00409038	0.00268002	0.00367601	0.00218737	0.000196132	0.00122919	-0.00345452	0.000604073	0.00213057	0.0168491	-0.00193277	-0.0134573	-0.00162215	0.014349	0.0381083	0.0118838	0.00119953	0.00288414	0.0174375	0.0234267	0.00170239	0.00110872
ZNF468_ZNF765	0.244058	-0.00386528	-0.00569474	-0.00152339	-0.00351085	-0.00833292	-0.000804633	-0.0047826	-0.00329183	-0.0012648	-0.00675829	-0.001441	-0.0497815	0	-0.00753342	-0.0277832	-0.00116121	-0.00314224	-0.050364	-0.00700334	0.00119862	-0.00489066	-0.0248984	-0.0572837	-0.000956481	0.00292774
RRAS_RRAS2	0.546905	0.0067582	0.00691527	0.00503606	0.00447023	0.000557361	-0.00096199	0.000101422	-0.00247231	0.0015661	0.00654532	-0.000208532	-0.000821529	-0.0438724	-0.00245097	-0.0141077	-0.00235045	-0.000289471	-0.0054226	0.0108357	0.00119755	0.00893778	0.0388215	0.0163232	0.00632053	0.00514683
KCNIP1_KCNIP2	0.48406	0.000945979	0.00386108	-0.00222475	0.00197606	0.000404861	0.000326664	0.000840103	-0.000896695	-0.000709167	0.00431152	0.00839296	0.0150781	-0.042485	-0.00130421	-0.00612351	0.0132365	0.015689	-0.0505167	0.00946701	0.00119188	0.0027588	-0.0119181	0.0198247	-0.000247576	0.00738518
H3C11_H3C4	0.245777	-0.00316489	-0.00311457	-0.000464452	-0.00160304	-0.0159865	-0.00584945	-0.00280392	-0.00479343	-0.00455608	-0.000606631	-0.000833446	-0.028671	0.00350505	-0.00480902	-0.0142877	-0.00598548	-0.00265982	-0.0434615	0.00977534	0.00119188	-0.00443409	-0.0738111	-0.0636444	-0.00474712	-0.00357498
ACVRL1_BMPR1A	0.602614	-0.00459447	-0.00613429	-0.00123879	-0.00166509	-0.00104578	0.00075971	0.000681986	-0.00317959	-0.000685932	-0.0048347	-0.000534281	-0.00240871	-0.00433888	0.00946756	-0.0115121	-0.00225162	-0.00031647	0.0446256	0.0165901	0.00118804	0.00594551	0.03437	0.0243812	-0.00151564	-0.00148858
KRTAP9-1_KRTAP9-2	0.213163	-0.0043911	-0.00465382	-0.00104945	-0.00248749	-0.000345923	-0.000795596	-0.00363026	-0.00188705	-0.00288801	-0.00250793	-0.00377419	-0.0390181	-0.00688169	-0.008685	-0.0195166	-0.00402159	-0.00535207	0.00379689	-0.0123863	0.00118717	-0.0029675	-0.0887587	-0.0710008	-0.00599072	-0.00693629
IRF2BP1_IRF2BP2	0.622464	0.000606173	-0.0035649	-0.00144541	-0.000497151	0.000877795	-0.0020798	0.00291954	-3.48e-05	-0.000450511	-0.00291691	0.000577646	0.00205104	-0.0210946	0.0137862	0.00890195	0.00717831	0.0147082	0.0100171	0.0219635	0.00118586	0.00700989	0.0326989	0.0107327	0.0122333	7.30463e-05
ISL1_LMX1B	0.278421	-0.00074189	-0.009972	-0.00205084	-0.00402798	-0.00685297	-0.00766712	-0.00354256	-0.00035698	-0.00136981	-0.00565343	-0.00278024	-0.00421589	-0.00019548	-0.00658423	-0.0242438	0.00667483	-0.00389376	-0.022764	0.00724531	0.00118285	-0.00204259	-0.0580864	-0.0764664	-0.00164961	-0.00464583
ZIC3_ZIC5	0.194848	-0.00440121	-0.00300179	-0.000959657	0.000802605	-0.00211263	-0.00160582	-0.00400682	-0.00320716	-0.00116181	-0.00434221	-0.00327031	-0.0064952	-0.0312744	-0.00712183	-0.0265764	-0.00529989	-0.00268671	-0.072685	-0.00836149	0.00118205	-0.00162632	-0.0612391	-0.0660051	-0.00314785	-0.000303744
CD81_CD82	0.608397	-0.00186467	-3.21e-05	-0.000952079	-0.00116325	0.00359879	0.00170051	0.000233209	-0.000276997	0.000935731	-0.00282936	-0.00215236	-0.000147345	-0.0313183	0.00603366	0.0329467	-0.000830345	0.00662253	0.0491601	0.00871035	0.00117881	-0.00309763	0.0313572	0.00522085	-0.000441665	-0.00353452
STAG2_STAG3	0.644977	0.00192747	0.000179708	-0.000291006	0.00573268	0.0079885	-0.000126167	0.000455194	0.00330476	0.00598031	0.00440436	0.00580001	0.018887	0.0277555	0.0100401	0.0360989	0.000658042	-0.000565809	0.00648494	0.00635424	0.00117518	8.82291e-05	0.00775453	0.0159431	-0.000115121	0.000350037
SNAI2_SNAI3	0.437186	-0.00279484	-0.00803341	-0.00168454	0.0031068	0.00174151	-0.00082745	-0.00314271	-0.00251905	0.000553444	-0.00389513	-0.00165505	-0.00279867	-0.00960944	-0.00433075	-0.017669	0.0189311	-0.00363754	-0.0299962	0.00425201	0.00117113	0.00217023	-0.00792965	0.0121307	-0.000723582	0.00631689
REEP2_REEP5	0.712566	-0.00121345	0.00130063	-0.000562717	0.000480027	0.00805785	0.000962461	0.000400502	0.0111135	0.00249621	0.0107224	0.00178301	0.0309912	0.0270272	0.00493202	-0.00483513	0.000336083	-9.67e-05	0.047031	0.00116329	0.00117004	0.000342022	0.0378779	0.0187274	0.00371037	-0.000273074
GJB3_GJB4	0.533403	-0.000148597	0.00294603	-0.000249513	-0.0009383	0.000245452	-0.00298424	-0.00116545	-0.000112986	-0.000136225	-0.000308396	-0.00107845	-0.0204909	-0.0181043	0.00828588	0.0429434	0.00696897	-0.000672855	-0.0418596	0.00606761	0.00116888	0.00240882	0.0056897	0.0163577	0.0224006	0.0100659
MAGEB10_MAGEB4	0.184342	-0.00185922	-0.00550275	-0.00449771	-0.00489875	-0.0390197	-0.00248185	-0.00364991	-0.00355032	-0.0012179	-0.0058898	-0.000635988	-0.0376766	-0.0413275	-0.00772487	-0.0191463	-0.00127237	0	-0.000356968	-0.00869789	0.00116454	-0.0039482	-0.0760345	-0.0686487	-0.00377743	-0.00308468
ZNF420_ZNF808	0.271874	-0.00332704	-0.0101476	-0.00291335	-0.00466119	-0.0267527	-0.00331944	-0.000759723	-0.00436058	-0.000584005	-0.0021855	-0.00188231	-0.00850225	0.00038638	-0.00900745	-0.0259026	-0.00387527	-0.00479588	-0.0554093	-0.0110931	0.00116137	-0.00221227	-0.0103718	-0.0632915	0.00329423	-0.00232583
TUBA4B_TUBA8	0.351586	-0.00264961	0.00052472	0.000521869	-0.00142279	0.000587565	0.00385761	-0.000761162	0.00537738	0.00267258	0.00321773	0.00286348	-0.00798346	0.019762	-0.00406648	-0.00874021	-0.00143277	-0.00177606	-0.000874041	0.00944142	0.00115873	-0.00398548	-0.0726938	-0.0676636	-0.00194716	-0.00196513
MAP7D2_MAP7D3	0.326464	-0.00306683	-0.00928124	-0.00374219	-0.00188258	0.000696007	-0.00286611	-0.00404738	-0.00310326	-0.00226458	-0.00533176	-0.00130318	-0.0353131	-0.038755	-0.0112769	-0.0230646	-0.00314584	-0.00160967	-0.0043035	0.00640452	0.00115867	0.00267061	-0.00163577	-0.0202971	-0.00308983	-0.00325019
POTEB3_POTED	0.214637	-0.000250401	-0.000304304	-0.000709108	-0.00421315	-0.0309779	-0.00333596	-0.00546536	0.00019113	-0.00140022	-0.00331677	-0.00217332	-0.012495	-0.0371991	-0.00826158	-0.0171012	-0.00404882	0.00598287	-0.0252952	-0.0104222	0.0011554	-0.00141945	-0.0785654	-0.0693431	-0.00402447	-0.00463924
SERPINB1_SERPINB13	0.359	-0.00538026	-0.00197533	-0.00174206	-0.00109285	-0.00214118	-0.00403186	-0.00445855	-0.00258226	-0.00141582	-0.00551859	-0.000505496	-0.04407	-0.00943768	-0.00763473	-0.0230106	-0.00528866	-0.00198627	-0.0262019	-0.00246259	0.001153	-0.00715554	0.0131643	0.00735164	-0.00483947	0.00142397
IL1RN_IL36RN	0.366466	-0.00404324	0.00145503	0.00102701	-0.00197242	-0.00183925	-0.00184079	-0.00083408	-0.00136312	-0.000484629	-0.00372454	-0.00297737	-0.0426914	-0.0419939	-0.00488381	-0.021653	-0.00310956	-0.00382942	-0.0251199	0.00216546	0.00115226	0.00091073	0.00783786	0.0147238	0.00154781	0.00673622
CDH10_CDH8	0.216959	-0.00168102	-0.00709703	-0.00368331	0.00130156	-0.00309866	-0.00615118	-0.00464988	-0.00233993	0.000123264	-0.00702252	-0.00297587	-0.0320372	-0.00118292	-0.00719237	-0.0185596	-0.00369913	-0.00219774	-0.0531013	-0.00460883	0.00115124	-0.00290365	-0.0612438	-0.0707385	-0.00605234	-0.00137027
FZD1_FZD2	0.411765	0.0028949	0.00758011	0.00195025	0.00254633	-0.00403461	-0.00301519	-0.00383922	-0.00163483	-0.001756	-0.00294285	-1.16e-05	-0.0385181	0.0139346	-0.00537475	-0.0180117	-0.00333871	-0.00189368	-0.0594041	0.0093767	0.00114619	-0.000519213	-0.000127117	0.0102617	-0.00286011	-0.0025235
USP15_USP31	0.605183	0.0022232	-0.00225918	0.000524765	-0.000669996	0.00216278	0.00230825	0.00256811	0.00753544	0.00043199	0.00656496	-0.000360194	0.0239398	0.00839396	-0.00463065	-0.0146867	0.0109202	0.000679508	0.0588438	-0.00649604	0.00114486	-0.00117384	0.0136465	-0.0144253	7.91301e-05	-0.000345549
TFE3_TFEC	0.47831	-0.00055387	-0.0010175	0.000534375	0.00394299	-0.00101955	0.000813122	0.00267273	0.00520566	-0.00052585	-0.00448997	0.000335802	-0.00345499	0.00514865	-0.00189923	-0.0123599	0.0226776	0.0148734	-0.0492324	0.00150366	0.00114246	0.000445277	-0.0191222	0.0197339	0.00152056	-0.00192041
HOXB4_HOXB6	0.27143	-0.000264748	-0.0117252	-0.00115799	-0.00482337	-0.0162183	-0.00621762	-0.00164109	-0.0047811	-0.00255795	-0.00514275	-0.00157338	-0.00561744	-0.0228623	-0.00544826	-0.0256392	-0.000520772	-0.00246494	-0.0482361	-0.0103781	0.00113834	-0.00195539	-0.0209224	-0.0489884	6.51357e-05	0.0138532
RAC1_RHOH	0.652382	2.61506e-05	0.0113243	0.000162052	0.00192179	0.00200416	-0.00143963	-0.000132494	-0.00132207	0.00103893	0.00709434	0.00543241	0.0223712	0.00205055	0.0061419	0.0430231	-0.00135663	-5.92e-06	0.0474687	-0.002686	0.00113581	0.000885641	-0.0116543	0.0163801	-0.000587909	0.00119539
SLC9A2_SLC9A4	0.333317	-0.00345443	-0.000177046	0.000587749	-0.00374012	-0.00064536	-0.00228908	-0.00270748	-0.00132992	-0.00205909	0.000146181	-0.000959892	0.0146642	0.00554902	-0.00263265	-0.0164072	-0.00259533	-0.00119471	-0.0628753	0.00263424	0.00113434	-0.00132123	-0.063975	-0.062098	0.00351059	0.00519
BRAF_KSR2	0.586216	0.00209783	-0.00200078	-0.000290635	-7.24e-05	0.00397759	0.00059253	0.00350669	-0.0016713	6.61266e-06	-0.00259982	0.000408386	0.0163077	0.0114904	0.0156597	0.0363897	-0.0013144	0.000855371	0.0328827	-0.00121782	0.00112436	-0.00234289	-0.0607777	0.000861354	6.67033e-05	0.000118075
SLC22A12_SLC22A5	0.306424	-0.000585941	-0.00139744	-0.00180816	-0.00153885	-0.0133757	-0.00239103	-0.00378919	-0.00200885	-0.000899375	-0.00307864	-0.0020306	0.000767747	-0.00551329	-0.00725012	-0.015823	-0.005372	-5.27e-05	-0.0595247	-0.00432078	0.00112002	-0.00985115	-0.0659192	0.00331517	-0.00107356	0.0064247
KRT25_KRT9	0.193491	-0.00284674	-0.00466189	-0.00524321	-0.00174846	-0.00364111	-0.00161463	-0.00156608	-0.00239165	-0.00144458	-0.00622393	-0.000618036	-0.0462807	-0.0466384	-0.0141361	-0.0211965	-0.00552041	-0.000885254	0.000351862	-0.00124808	0.00111865	-0.00783363	-0.0881286	-0.0298618	-0.00182162	-0.00410269
IRF3_IRF6	0.553874	0.000157611	-0.00165222	-0.00106159	-0.000457427	0.00214094	-5.67e-05	5.19844e-05	-0.000746369	0.000106874	-0.00337517	-9.92e-05	-0.0353048	-0.0255641	0.00933579	0.0479111	0.00645419	-0.00186354	0.0253688	-0.00592572	0.00111791	0.00224352	0.0300012	0.0142566	-1.51e-05	-0.00120819
ZNF433_ZNF699	0.141936	-0.0042484	-0.00612064	-0.000846239	-0.00354632	-0.0429807	-0.00315389	-0.00136418	-0.00127991	0.000300027	-0.0079159	-0.00246026	-0.0491514	-0.0137171	-0.0123579	-0.034139	-0.00790803	-0.00285763	-0.0639937	-0.00489702	0.00111789	-0.00403956	-0.0375829	-0.0650977	-0.00115101	-0.00275754
TBC1D2_TBC1D2B	0.47331	-0.00363457	-0.0040885	0.00661559	0.00506078	0.00329488	0.000998235	-0.0012909	-0.000784401	-0.000568684	0.00334865	-0.000941351	-0.00151424	-0.0109651	-0.00403776	-0.0185823	0.0134145	-0.00198121	-0.0526144	0.000916016	0.00111239	-0.00165614	0.0363545	0.019256	-0.00228068	-0.00175279
HOXD12_HOXD13	0.21033	-0.00532842	-0.00848244	-0.00317287	-0.0017658	-0.00323646	-0.00216727	-0.000258643	-0.0047739	-0.00131249	-0.00575461	-0.00113878	-0.00120259	-0.0248695	-0.00578858	-0.0250899	-0.00552561	-0.00198776	-0.0088339	-0.0150277	0.00110791	-0.00101172	-0.0907846	-0.0739368	-0.00438703	-0.00248849
DMPK_STK38L	0.667153	-8.3e-07	0.00258703	0.00153808	0.00186478	0.0036405	0.00227078	0.00268339	0.00718243	0.00626553	0.0123395	0.00800184	0.0293079	0.0196148	0.000536232	-0.00476685	0.0114096	0.00220842	-0.0147255	-0.00354274	0.00110482	0.00484183	0.0441723	0.0284453	0.00982445	0.0019439
SOX2_SOX3	0.533617	-0.000173304	-0.000526373	-0.00197287	0.00508467	-0.00758203	0.00225451	1.33333e-05	0.00065189	0.00165817	-0.00104048	-0.000634651	-0.000483319	-0.0121109	0.00649185	0.0494152	0.0118669	0.00572276	0.0338069	-0.00655967	0.00110219	0.000608682	-0.0814756	0.00973851	0.00034901	0.00136967
ABLIM1_ABLIM3	0.591026	-0.000949293	-0.00244921	0.000855316	0.00274706	0.00104319	-0.000550083	-0.00026625	-0.00363197	-0.00029925	-0.00984348	-0.000100707	-0.00055168	0.019493	-0.00412295	-0.0157903	-0.00163896	-0.00150122	0.032787	0.000736795	0.00109996	-0.000871002	0.0441797	0.0186635	0.00132878	-0.00179288
LAMB1_LAMB2	0.661111	0.00311474	-0.00235729	0.00549217	0.00536774	0.00444687	0.00083874	-0.000349239	0.000519425	0.000744691	-0.00334453	0.000610171	0.00247295	0.0172413	0.0116864	0.00705047	0.000149269	0.000363958	0.020015	0.0229825	0.00109825	0.00802478	0.0276762	0.00980487	-0.000878514	0.00308006
CAMK2A_CAMK2D	0.797365	0.00586529	0.00165158	0.000219517	0.00412048	0.00204369	0.00476098	0.00146554	0	0.000729473	0.0118794	0.000416339	0.0269406	0.0275393	0.00839754	0.0336611	0.0127778	0.0109418	0.0496897	0.0085922	0.00109629	0.00201557	0.04034	0.0276808	0.0025092	0.00399939
ANKRD36_ANKRD36C	0.227524	-0.00138766	-0.00876384	-0.00155007	-0.00511231	-0.0208714	-0.00521388	-0.00343931	-0.00180056	-0.00213065	-0.00213705	-0.00390278	-0.0459645	-0.00407091	-0.00593323	-0.0211205	-0.000789037	-0.00661116	-0.0625703	-0.00653537	0.00109584	-0.000705931	-0.016031	-0.0652818	-0.00369458	-0.00259251
CYP2A13_CYP2A6	0.268904	-0.00511694	0.000773456	-0.000206366	-0.00545971	-0.00324776	-0.00526112	-0.00323104	-0.00258739	-0.00284316	-0.00337409	-0.00181259	-0.0322454	-0.0142623	-0.00544327	-0.0188987	-0.00398248	-0.00175815	-0.0520729	0.000182915	0.00109268	-0.00291244	-0.0746276	-0.0277102	0.00769104	0.00206097
NLRP2_NLRP7	0.325323	-0.000942004	-0.000545113	-0.000410853	-0.00310645	-0.00305846	-0.00391546	-0.00388512	-0.00295399	-0.00036547	-0.00242452	-0.00149915	-0.00939097	-0.0363033	0.00671214	0.00944926	-0.000696144	-0.00280008	-0.0296059	-0.000899019	0.00109137	-0.00302566	-0.070854	-0.057719	0.00302152	0.01046
ANKRD18A_POTEE	0.238542	-0.00135792	-0.00649642	-0.00257515	-0.00343326	-0.0386873	-0.00314754	-0.0014136	-0.00370627	-0.000987544	-0.00435541	-0.00176779	-0.021511	0.00205204	-0.00953806	-0.0173715	-0.00300583	-0.0073795	-0.0146022	-0.0120457	0.00108882	0.00289587	-0.0680044	-0.0531078	-0.00329454	-0.00215564
KRT25_KRT28	0.287864	-0.00122892	-0.00251599	-0.00171732	-0.00459222	-0.00228601	-0.00435836	-0.00440996	-0.0018658	-0.000887938	-0.00035601	-0.00285773	-0.0301076	-0.0410278	-0.0103581	-0.0231529	-0.0046386	-0.00511778	-0.0203304	0.0190651	0.00108737	-0.00373122	-0.057728	-0.0304571	0.00665321	0.000564271
IGFBP1_IGFBP3	0.46927	-0.0015458	-0.00314065	-0.0005624	-0.000759181	0.00044046	-0.00356651	-0.00219599	-0.00301373	0.000208913	-0.0022631	-0.00133129	-0.0185822	-0.0152434	0.012313	0.0250522	-0.000322157	-0.0004197	-0.0369184	-0.00550284	0.00108526	-0.00690625	0.0169547	0.00610702	0.0215974	0.00453801
NR1I2_NR1I3	0.324234	-0.00129564	-0.00363198	-0.000363727	0	-0.000155745	-0.00115571	-0.000611846	-0.00191991	-0.00197823	-0.00570703	-0.0015413	-0.00572418	-0.0593364	-0.00709149	-0.0177995	0.0125113	-0.00311645	-0.00724297	0.0150544	0.00108236	-0.00369156	-0.0313244	-0.0616402	-0.00175546	-2.37e-05
GNG7_GNG8	0.414712	-4.02e-05	-0.00133379	-0.000426232	-0.00160786	8.84044e-05	-0.0022851	-0.00206111	-0.000650812	-0.00148533	-0.00293598	-0.00097857	-0.0235775	-0.0447926	0.012197	0.0264019	0.000871835	-0.00184675	-0.0593242	0.0109223	0.00108032	0.00200278	-0.00732281	0.0145569	0.00491319	-0.000204474
ZKSCAN4_ZNF397	0.323008	-0.00676529	-0.00563478	-0.00128728	-0.00226049	-0.0187311	-0.0014529	-0.00032385	-0.00257333	-0.000573081	-0.00187344	-0.00266321	-0.0484455	-0.0524464	-0.00886141	-0.0195565	-0.00316141	0.00709734	-0.00399813	0.0216056	0.00106772	-0.00199866	-0.0057631	-0.0311916	-0.00162609	-0.000180344
ZNF174_ZNF202	0.303263	-0.00267048	-0.010711	-0.000160309	-0.00161949	-0.00504568	0.00241504	0.000437235	-0.00140637	-0.000782441	-0.00457234	-0.00161421	-0.0435781	-0.0383819	-0.0185879	-0.0254876	-0.00491189	-0.000403848	-0.0143913	0.000818979	0.00106676	-0.000895893	0.00561633	-0.033666	0.00337663	-0.00482087
PYGO1_PYGO2	0.328023	-0.0051012	-0.00490363	-0.000724	0.00243792	0.000631318	-0.00209181	-0.00265627	-0.00222937	-0.000341042	-0.00349249	-0.000483065	-0.00436026	-0.0561841	-0.00685443	-0.0191144	0.0045474	-0.00331108	-0.0558914	-5.34e-05	0.00106644	-0.000925436	-0.00411673	0.0106563	-0.00363298	-0.00371099
PRKACA_PRKG2	0.670681	0.000576421	0.000868091	-5.37e-05	-0.000505327	0.00755433	0.00725952	0.00250194	0.00603226	0.000221198	0.00963848	0.00102047	0.0173164	0.0198922	0.0083931	0.0359119	0.000654337	0.000487839	0.0380628	-0.00469397	0.00106481	-0.000214623	-0.00686217	0.0107061	0.00154723	0.00147129
ZNF747_ZNF764	0.390805	-0.000542141	-0.00437553	-0.00328132	-0.00274058	0.000141985	0.00160487	-0.00163385	-0.00115432	-0.000958526	-0.00283426	-0.000351326	-0.0512459	-0.0655543	-0.00670913	-0.0129763	0.0056311	-0.00182185	0.00569649	0.00559386	0.00106237	0.00286026	0.0134839	0.00200314	0.0128176	0.00282442
CABP1_CALM1	0.767892	0.00306437	0.000622962	0.00155087	0.000222652	0.00325543	0.00251892	0.004339	0.00806261	0.0008859	0.00816833	0.00488217	0.0196168	0.0215557	0.0131099	0.0415722	0.0002218	0.000266754	0.058668	0.00622993	0.00106107	0.00794154	0.0383053	0.0115452	0.0025378	0.00430094
GRAP_GRAP2	0.379901	-0.00153458	-0.000817486	-0.000763061	0.000774	-0.00092027	-0.00165471	0.000599573	0.00706252	-0.00248204	-0.00764333	-0.00262123	-0.00169802	-0.0124131	-0.00815493	-0.017239	-0.001155	0.000349886	0.0197818	0.00875225	0.00105973	0	-0.0304972	-0.0686688	0.0011152	0.0009636
FRY_FRYL	0.599534	0.00888277	-0.00152764	0.00286295	0.0037593	0.0160273	-0.00174041	-0.000134778	0.00355474	0.000536555	0.0013318	0.00668026	0.0257922	0.0233557	-0.000434857	-0.0051909	0.000304389	0.0214032	-0.0262696	-0.00888369	0.0010596	0.00513038	0.0252812	-0.00521492	0.00112925	0.0018113
PSG11_PSG3	0.202925	-0.00348345	-0.00520832	-0.00174661	-0.00380462	-0.0228834	-0.00280257	0	-0.0043997	-0.0011001	-0.00511266	-0.0028304	-0.0256629	-0.00406107	-0.0082715	-0.0182159	-0.00173733	-0.0014532	-0.0406765	-0.00420641	0.00105954	-0.00369583	-0.0814271	-0.0752996	0.007356	-0.00124405
MICU2_MICU3	0.494618	-0.0026285	-0.00043816	0.00327108	0.000958825	-0.000284163	0.000733328	-0.00270606	-0.00177995	5.4799e-05	-0.00345536	-0.00130333	-0.00341875	0.00489761	0.0133006	0.0157654	-0.00295778	0.000140044	-0.0439831	-0.0101914	0.00105809	0.00332507	0.0192554	0.0146173	-0.00361111	0.00140347
ZNF174_ZSCAN1	0.272589	-0.00356432	-0.00680652	-0.00224657	-0.0017292	-0.00636177	-0.00314229	-0.000666128	-0.00374688	-0.00166406	-0.00385908	-0.00109526	-0.0382821	-0.0543754	-0.0101917	-0.0237922	-0.00356274	0.00332825	-0.00306949	0.00897696	0.00105791	-0.00116228	-0.0432338	-0.0264054	-0.00462452	-0.000689065
KCNIP4_NCALD	0.638915	0.00150793	0.0020703	-0.000187845	0.00253256	-0.00010201	0.00608344	0.00354161	-0.00180467	0.000424086	0.00750363	0.00528535	0.0175775	-0.0026372	0.0200915	0.0318403	-0.000968204	0.000278985	-0.00140927	0.00446929	0.00105656	0.00294078	0.012684	0.0156462	0.00169438	0.00307672
RBMY1A1_RBMY1F	0.312953	-0.00194051	-0.000237052	-0.000802803	-0.00323604	-0.00429281	-0.00363905	-0.00145216	-0.00191734	-0.00119312	-0.00242843	-0.000922394	-0.0039616	-0.0379405	-0.00924172	-0.0150816	-0.00102144	0.00390602	-0.0142482	0.00978322	0.00105257	0.000674918	-0.0698396	-0.0436317	-0.000460052	-0.00180185
KCNIP3_KCNIP4	0.550775	0.002234	0.00767403	-0.000191574	0.00489457	-0.00205122	0.000170097	0.000490077	-0.00176511	-0.000421614	0.00331471	0.00677307	0.0173409	-0.0346887	0.0141577	0.0273994	0.00842828	-0.00010527	-0.0145741	0.0125485	0.00104984	0.0072094	0.00284531	-0.0171479	-0.000856675	0.00470942
USP21_USP8	0.649715	-0.000297306	-0.00301862	0.000958673	-8.7e-05	0.0026312	0.00194282	0.0021034	0.0088923	0.00090501	0.00818011	0.00170625	0.00215189	0.0140369	-0.00345718	-0.00939169	0.00548904	0.012274	0.0514532	0.0153151	0.0010418	0.00821726	0.00503519	0.0207897	1.02802e-05	0.00165821
RFPL1_RFPL2	0.193841	-0.000649577	-0.00148155	-0.000374148	-0.00435303	-0.00261126	-0.00316318	-0.00301855	-0.00423227	-0.000336317	-0.00204849	-0.00355295	-0.030678	-0.0418115	-0.00877551	-0.0179104	0.00262113	-0.00535389	-0.0522388	-0.000901463	0.00104049	-0.00145247	-0.0771145	-0.0732522	-0.00153508	0
OSBPL10_OSBPL11	0.535533	0.00168172	0.0102215	0.00330195	0.0047295	0.0053846	0.00146766	0.00523634	0.00694724	0.000290285	0.00613164	0.000810981	-0.00491037	0.0154458	-0.00600021	-0.0135834	0.00281931	-0.000427445	-0.0278232	0.0148017	0.00103915	-0.0016009	0.00458778	0.0130812	0.00368451	-0.000673255
ELAVL1_RBMS3	0.713323	0.000754493	-0.000789524	0.0022496	0.000860293	0.0043155	0.00207935	-0.000162953	0.00745527	0.000376948	0.0110957	0.00361065	0.0190449	-0.00332699	0.0158428	0.0556477	0	0.000870597	0.065353	-0.00685115	0.00103821	0.00462294	0.0129939	0.0181103	0.0029929	0.00132168
ZNF555_ZNF57	0.16712	-0.00651162	-0.00712898	-0.00163239	-0.00405157	-0.0421611	-0.00833196	-0.00639804	-0.00291007	-0.000526659	-0.00346627	0.000151151	-0.038207	-0.0383541	-0.0138905	-0.0242263	-0.00576018	-0.00500662	-0.0511244	-0.00905213	0.00103647	-0.00407286	-0.0332176	-0.0456362	-0.00175754	-0.00108507
MOAP1_ZCCHC12	0.366497	0.000431409	-0.00181708	0	-0.00109125	-0.00171087	-0.00161616	-0.00239578	-0.00586658	-0.00171841	-0.00507073	-0.00207671	-0.0407303	-0.0624015	-0.00852776	-0.0213111	-0.00421409	-0.00160909	-0.00693598	-0.0115367	0.001036	-0.00226719	0.0304143	0.0110749	-9.24e-05	0.00295297
SIX1_SIX6	0.308078	-0.000801496	0	-0.00151025	-0.00170475	0	-0.00389201	-0.00363851	-0.00283756	-0.00392694	-0.00407542	-0.00160958	-0.00350673	-0.000274992	0.00225477	-0.0152023	0.00461673	-0.00282453	-0.0525561	-0.00735238	0.00103192	-0.00324474	-0.0593254	-0.0482824	-0.000904251	-0.00240977
DHX58_IFIH1	0.495838	0.000418135	0.000538842	-0.000495493	0.00315115	0.00231623	0.00125699	0.00575212	-0.000606367	0.0004506	0.00439546	-0.000540284	-0.00148759	-0.00516205	-0.00768318	-0.0202746	-0.00171248	-0.000894856	-0.0439087	0.00667546	0.00103171	0.0090373	0.0226012	0.0142009	-0.00151994	0.0161724
ALDH1A1_ALDH1A2	0.516149	0.00670683	0.0125875	0.00482739	0.00299436	0.00118612	0.00104736	-0.00112221	0.00631422	0.00117061	0.00702617	1.01409e-05	-0.00328708	0.0369253	-0.00361136	-0.0145274	-0.00269997	-0.00149434	-0.0689011	-0.004046	0.00102715	-0.00136011	0.00318495	0.0303167	0.00274424	-0.00254783
FBLN5_LTBP1	0.534738	-0.00288407	-0.00348802	0.000116552	-0.000559868	0.000145588	-0.000254191	0.0015891	-0.00154132	-0.000399463	-0.00344742	-0.001869	-0.0026552	0.00415845	0.00556576	-0.00820841	-0.00291362	-0.00187424	-0.00712256	0.00303594	0.00102537	0.00109545	0.0261687	0.0120296	-0.00491732	0.00522752
HTR2A_HTR2C	0.296613	-0.00341681	0.000968889	-0.00204742	0.00220078	-0.0147651	-0.00439062	-0.00121539	-0.00476766	-0.00207185	-0.00399491	-0.00169791	-0.00775978	-0.00955634	-0.00568075	-0.023623	-0.00745778	-0.002377	0.00526878	-0.0168869	0.00102375	-0.00579231	-0.0464125	-0.0680924	-0.0040399	-0.00356496
SIGLEC10_SIGLEC11	0.294971	-0.00235625	-0.00566078	-0.000348555	-0.00354252	-0.000603754	-0.00200334	-0.000455629	-0.00228305	-0.000336174	-0.00520233	-0.00107595	-0.0407121	-0.0338483	-0.0119063	-0.0271724	-0.00425179	-0.00356353	-0.0479504	-0.00440258	0.00102278	-0.00210812	-0.0197969	-0.0333917	0.00340586	0.00180846
CITED2_CITED4	0.359229	-0.00345163	-0.00635029	-0.00125617	-0.00378713	-0.00147139	-0.00133094	-0.00190476	-0.00171571	-0.00207405	-0.00181165	9.10586e-05	-0.0299771	-0.0342567	-0.00679265	-0.0151781	-0.00350841	-0.00188986	-0.0567893	0.00671034	0.00101626	-0.00128371	0.0178139	0.00633439	0.00751018	-0.00407149
CNOT6_PDE12	0.70107	0.000588476	-0.00215034	0.00171978	0.00080574	0.0105879	0.00139357	0.00145115	0.00743818	0.000530122	0.0097145	0.000227523	0.022193	0.0260999	0.0121889	0.0572402	0.000829162	-0.00024987	0.0278015	-0.00494707	0.00101304	0.00910911	0.013939	0.00391453	0.00267943	0.00145765
KCNA10_KCNC4	0.28808	-0.00108044	-0.000699547	-0.000432271	-0.00320959	-0.00352487	-0.000797435	0	-0.00129923	-0.00066323	-0.00778279	-0.00165334	-0.00505214	0.00483158	-0.00650017	-0.0174953	-0.00658873	-0.00116708	-0.013689	-0.00313839	0.00101194	-0.00594302	-0.0870872	-0.0654532	0.0081574	-0.00368606
RAB13_RAB3A	0.639665	0.00033846	0.00855727	8.8367e-06	-0.00156117	-0.000137828	0.000699132	0.000856235	0.00651083	0.0049299	0.0087495	0.00288617	-0.000222932	-0.00338668	0.00490439	0.0361899	0.00645296	0	0.0204635	0.00591624	0.0010102	-0.0153389	0.0350393	0.0135614	0.000530126	0.00103209
LHX6_LHX9	0.260342	-0.000795234	-0.00870491	-0.00234935	-0.00166184	-0.00812825	-0.00362803	-0.00387302	-0.00305595	-0.00428146	-0.00283335	8.73559e-05	-0.00665778	-0.000980076	-0.00563042	-0.0208387	-0.00325937	-0.00379406	-0.0303255	-0.000619051	0.00101	-0.00486322	-0.078278	-0.0532198	-0.000165015	-0.00333852
LHX1_LMX1B	0.321791	-0.00123676	-0.00471543	-0.00297532	-0.00190464	-0.00469079	-0.00424995	-0.00329108	-0.000921367	0.000686454	-0.00414061	-0.00149139	-0.00380631	0.00183362	-0.00520547	-0.0118118	0.00333053	-0.00218093	-0.0424336	0.00146897	0.00100422	0.00621658	-0.0489849	-0.0562363	-0.00357503	-0.00345846
NR1H3_NR1H4	0.418701	0.000880936	-0.00718543	-0.00170122	-0.00418883	0.00104896	-0.000538271	-0.00283226	-0.00341192	-0.000750482	-0.00503453	-7.66e-05	-0.00713931	-0.0081341	-0.00865381	-0.0265957	-0.00562798	-0.00369939	0.00236074	0.0196846	0.000998767	-0.00265087	-0.0275933	0.0183902	-0.00165954	0.0028225
ZNF320_ZNF701	0.228861	-0.00416443	-0.00603244	-0.00264392	-0.0051158	-0.00842609	-0.0015797	-0.00671474	-0.00125143	-0.00219628	-0.00699257	-0.00140165	-0.0489278	-0.0105399	-0.00987086	-0.0296364	-0.00355617	-0.00191586	-0.0564884	-0.0034881	0.000998596	-0.00306851	-0.0233682	-0.0571506	0.00419175	0.00212153
ISL2_LHX6	0.241054	-0.0020536	-0.00888056	-0.000360736	-0.00520079	-0.00688984	-0.00318992	-0.00520479	-0.00531894	-0.00127955	-0.00331406	-0.000850677	-0.00913518	-0.0133612	-0.00896984	-0.0247489	-0.00424133	-0.000844225	-0.0377159	0.0064132	0.000998322	-0.00244563	-0.0577891	-0.0531447	-0.00473878	-0.00477881
ZNF213_ZNF496	0.345958	0.000266476	-0.00718966	-0.000752754	-0.000109907	-0.00207591	0.000980256	0.000749327	-0.00512062	-0.00093751	-0.00312161	-0.00115914	-0.0475523	-0.0522515	-0.011102	-0.0251607	-0.00253059	-0.00239763	-0.0151091	0.0102085	0.000998208	-0.0059548	0.0185538	0.00876647	-0.00313289	-0.00173767
SLC9A3_SLC9A5	0.377231	-0.000608775	-0.00121158	0.000614502	0.00242798	-0.000153647	-0.00407963	-0.00263637	-0.00273995	-0.00175488	0.000478281	-0.00109775	0.0071669	-0.0193294	0.00174143	-0.0172676	-0.00418857	-0.00293127	-0.0812063	0.00466362	0.000995691	-0.00320663	-0.00021383	-0.0325195	0.00035172	-0.00206421
EFEMP2_LTBP1	0.548351	-0.00216036	-0.0114148	-0.00150148	-0.0027062	-0.00093335	0.00145736	0.00114234	-0.00333078	0.00247463	-0.00469873	4.39209e-05	-0.00188561	-0.00739557	-0.0051611	-0.0155687	-0.00325189	-0.00175575	0.0392299	-0.0118373	0.000994754	0.0010514	0.0446834	0.0111276	-0.00147327	-0.000796758
SNTB1_SNTB2	0.602476	0.00301763	0.00323519	0.00471526	0.00633182	0.00179738	-0.00397232	0.00166301	0.000166826	0.00112079	-0.0026718	0.000121597	-0.00369601	0.0191091	-0.00338003	-0.0145271	-0.00140793	-0.00059718	-0.00674804	0.0410324	0.00098697	0.00455137	0.0293814	0.00748483	-0.00362069	-0.00251936
ZNF273_ZNF85	0.215009	-0.00158609	-0.00314278	-0.00268454	-0.00315986	-0.0456756	-0.0040351	-0.00243556	-0.00488467	-0.00192186	-0.00328782	-0.000987584	-0.0499469	0	-0.00910069	-0.0191612	0.00163199	-0.00462661	-0.0587127	-0.00860014	0.000983122	-0.00482846	-0.0256136	-0.0494614	-0.00184675	-0.00258156
GNAT2_GNAZ	0.517287	0.00237701	0.0135784	-0.00110372	-0.00178926	-0.00266451	-0.00672831	-0.00115935	-0.00360753	-4.62e-05	0.0081912	0.000138052	0.0268536	-0.0296352	-0.00743444	-0.0162057	-0.00113759	-0.00112509	-0.00847856	0.00826652	0.000971066	-0.00143828	0.0295441	0.0247091	0.00172061	-0.00115183
LMNB2_NEFM	0.611533	0.00115835	-0.0068558	9.33144e-05	-0.00115485	0.00718054	0.000513048	0.00164251	-0.00208928	0.000498662	-0.00509702	-5.01e-05	-0.00326725	0.0134674	-0.00367116	-0.0191899	-0.00299953	0.000169566	0.0496261	0.0103703	0.000965613	-0.0018246	0.0403154	0.019011	1.17993e-05	-0.00121463
DNAJB6_DNAJC5	0.664092	0.000931991	-0.00718634	0.000146736	0.000623761	0.00243459	0.00663764	2.83337e-05	0.00923825	-0.000332418	0.00731031	0.00646835	0.0239518	0.00886933	-0.00196676	-0.0061993	-0.000317878	0.000446297	0.0545474	-0.00218383	0.000961997	-0.011286	0.0447393	0.0187695	0.00206357	0.00101632
DHRS4L2_HSD17B8	0.446384	-0.00268478	-0.000785159	-0.00126748	-0.000191673	-0.000114445	-0.00266599	0.00295829	-0.000574191	-0.00108242	-0.00344415	0.00205383	-0.00518398	0.0208741	-0.00454046	-0.0232336	-0.00640774	-0.00179993	-0.0778431	-0.00997048	0.000953425	0.00142658	0.0280515	0.010293	-0.00334312	-0.00397189
ZNF18_ZNF213	0.272079	-0.00381209	-0.0114551	-0.00111911	-0.00426818	-0.00206049	-0.00271207	0.000490136	-0.00220435	-0.00124396	-0.00386175	-0.00124629	-0.0496679	-0.0455488	-0.00910776	-0.0266704	0.00263366	-0.00388516	-0.0472917	-0.0134905	0.000949354	-0.00197492	0.00752166	0.00654229	-0.00574501	-0.0048171
AQP2_AQP4	0.364735	-0.00533914	0.00373716	-0.000744162	0.000773597	-0.00200977	-0.0014846	-0.00321642	-0.00219787	-0.00208445	0.0015378	-0.000326477	-0.00487163	-0.0472342	0.00350358	-0.0161336	-0.00487923	-7.64e-05	0.00199774	-0.0120941	0.000947946	-0.00879084	-0.0267006	-0.0260563	-0.00192892	-0.00261622
ZNF772_ZNF773	0.162883	-0.00450189	-0.00914795	-0.00250591	-0.00550211	-0.0357467	-0.00997919	-0.00348377	-0.00409453	-0.00121332	-0.00735658	-0.000398438	-0.0348607	-0.0368505	-0.0143864	-0.0271386	-0.00120467	-0.00304334	-0.0474562	-0.0079546	0.000947847	-0.00215043	-0.0287879	-0.0636034	-0.00144545	0.00102604
TNFRSF10B_TNFRSF10D	0.499669	-0.000177146	-0.00132856	-0.000941676	-0.000694661	0.00316032	0.000239935	0.0024144	0.00021775	-0.000330502	-0.00647988	0.000566935	-0.0421642	-0.0621331	0.0149467	0.0280405	-5.52e-06	-0.000360801	0.01181	-0.00768776	0.000944422	0.00414994	0.0284475	0.0151266	0.0157389	0.00776473
ATOH8_BHLHA15	0.445608	0.000931146	-0.00424868	-0.000401683	-0.00078983	0.000460964	0.00324426	-0.00196172	-0.00036708	-0.00178174	-0.00310283	-0.000160782	-0.0048473	-0.00344503	-0.00633364	-0.0210186	0.0145761	-0.000930826	-0.0323646	-0.00682839	0.000942817	0.0105075	0.00310017	0.0107551	-9.36e-05	-0.00374945
KRT37_KRT39	0.172978	-0.00729219	-0.00601975	-0.00432176	-0.00542432	-0.00594532	-0.0015818	-0.00238575	-0.00758189	-0.00348574	-0.00481167	-0.00263514	-0.0458104	-0.0481741	-0.0103161	-0.0217487	-0.00693505	-0.00452129	-0.00499414	0.00680878	0.00094113	-0.00364334	-0.0712609	-0.0642279	-0.00324822	-0.00563697
RHOG_RHOH	0.418374	-0.00436204	0.0051716	-0.00118851	-0.000874636	6.23864e-06	-0.00557489	-0.00192621	-0.00241454	-0.000195752	0.00365498	0.00540108	-0.00720366	-0.0216278	-0.00616615	-0.0178648	-0.00436359	-0.00221152	-0.0233245	0.00182866	0.000935004	0.00104372	-0.0246925	0.0184894	-0.000586495	0.00979452
TRIM26_TRIM52	0.402639	-0.00129641	-0.00841578	-0.00019111	-0.00154393	-0.00260821	0.0025678	0.00198331	-0.00114902	-0.00146057	-0.00157798	-0.000822559	-0.0440902	-0.0601659	-0.0103682	-0.018285	-0.00104978	-0.000865582	0.00966855	0.000988356	0.000934939	-0.000752133	0.0298581	0.0111909	-0.00191817	-0.00391849
AR_ESRRG	0.474719	0.00870016	-0.00124386	-0.00121593	-0.00108445	0.000890238	0.00192215	0.00126888	-0.000718577	0	-0.00383181	-0.00190058	-0.00440523	-0.0225225	0.0094218	0.0233264	-0.00259215	-0.00071239	0.0348356	0.00255915	0.000931899	0.00351769	-0.0374213	-0.0252419	0.00107955	-0.000125643
CHRNA9_HTR3C	0.322609	-0.00164859	-0.00109587	-0.000707096	0.000788171	-0.00120006	-0.00199998	-0.00306937	-0.00212583	-0.000925366	-0.0025511	-0.000334403	-0.00424379	-0.025781	0.00284506	0.00842999	-0.00152515	0.000333222	0.0126968	0.00435528	0.000926822	-0.00521726	-0.10176	-0.060612	-0.00657532	-0.0035661
PLCE1_PLCG1	0.729015	0.00390614	-0.00176511	0.00302326	0.000249971	0.00525953	0.00823898	0.00243725	0.0048827	0.00283934	0.0137827	0.00016109	0.0214939	0.00649551	0.0151825	0.0420721	0.00799558	0.00149716	0.0483315	-0.00319706	0.000926288	0.00395871	0.0190241	0.0161753	-0.000845874	0.000484083
KRTAP4-11_KRTAP4-7	0.232239	-0.00111453	-0.00537236	-0.00258579	-0.00258231	-0.00502326	-0.00110267	-0.00278879	-0.00375859	-0.000514737	-0.00509058	-0.00149731	-0.0558316	-0.00832509	-0.00937943	-0.0221942	-0.00548729	-0.00308686	0.000148821	0.0128691	0.000923734	-0.00417148	-0.0736005	-0.0611061	-0.00591576	-0.000423642
PER1_PER3	0.498344	-0.00163859	-0.00572578	-0.00130984	0.000193972	2.89311e-05	-0.000290616	-0.0021222	-0.00443946	-0.000625196	-0.00558872	-0.00176459	-0.00437078	-0.0175195	-0.00546886	-0.0168317	0.0129362	0.0258497	-0.0247558	0.0047956	0.000922309	0.0039424	0.0275058	0.019388	-0.00124551	-0.00298025
ZNF184_ZNF420	0.268159	-0.00571933	-0.00645532	-0.00139862	-0.00226664	-0.0263818	-0.00517094	-0.000213206	-0.00497214	-3.65e-05	-0.00520451	-0.00359263	-0.0421896	-0.000841741	-0.00853577	-0.0222953	-0.000389809	-0.00276077	-0.024082	-0.0133904	0.00091481	-0.00286833	-0.00802753	-0.0560474	-0.00188139	-0.000514572
MAGEA11_MAGEA3	0.200977	-0.00166101	0	-0.00206128	-0.00141782	-0.0379658	-0.00159014	-0.0041241	-0.00415614	-0.00403383	-0.00448394	-0.00194779	-0.00695137	-0.0543661	-0.00388699	-0.0145372	-0.00403138	-8.59e-06	0.00731059	-0.0142793	0.000913536	-0.000486757	-0.0853819	-0.073888	-0.00322865	-0.00109186
KRT3_KRT7	0.248323	-0.00331961	-0.00892784	-0.000412618	-0.00139905	-0.00465671	-0.00180436	-0.00100054	-0.00266964	-0.00225167	-0.00296321	0	-0.0372075	-0.0340087	-0.00838135	-0.0225231	-0.00649252	-0.00682387	0.00643253	-0.0129433	0.000910417	-0.00585643	-0.0931536	0.00247743	-0.000262584	-0.00198022
IFNA13_IFNA5	0.239913	0.000234602	-0.0018977	-0.00385188	-0.00442389	-0.0020095	-0.00203289	-0.00169715	-0.00158691	-0.000364535	-0.00268563	-0.00160399	-0.0289908	-0.033392	-0.00485622	-0.0200952	-0.00211358	0.00126777	-0.0330513	-0.00517044	0.000910316	-0.00468314	-0.0815246	-0.0587676	0.00254953	-0.00424327
ZNF18_ZNF263	0.428268	7.38063e-05	-0.00635506	0.00143473	-1.61e-05	-6.04e-05	0.00155011	0.000537294	-0.00301799	0.000182023	-0.00280993	-0.000201968	-0.0610895	-0.0468961	-0.00772119	-0.0161621	0.00461572	-0.00113839	0.011237	0.00996489	0.000909677	0.00226411	0.0262074	0.0154434	0.0108371	-0.00011005
H4C11_H4C4	0.26071	-0.00404819	0.000564024	-0.0015527	-0.0045292	-0.00855037	-0.00283332	-0.00492417	-0.00386969	-0.00473938	-0.0013345	-0.00115187	-0.00778822	0.00306325	-0.00402469	-0.0182709	-0.00285347	-0.00313258	-0.0391909	0.0108752	0.000907689	-0.00795314	-0.077511	-0.0672759	-0.00290552	-0.00356786
ZNF273_ZNF708	0.262118	-0.00242284	-0.00286351	0.00116078	-0.00151456	-0.0474184	-0.00656332	-0.00427731	-0.00621613	-0.00223525	-0.00354925	-0.000411421	-0.0348376	-0.000527079	-0.00747048	-0.0203315	-0.00222582	-0.0068948	-0.0607342	-0.00380343	0.000907536	-0.00209139	-0.00727503	-0.0489526	0.00462464	-0.000398456
ZNF202_ZNF444	0.346858	-0.000955558	-0.00652065	2.61111e-06	-0.000843451	-1.11e-05	0.00541209	-6.68e-05	-0.00259891	0.000491602	-0.00562	-0.00167466	-0.0518232	-0.0536833	-0.00842746	-0.0258564	0.00479491	-0.00162643	-0.000286909	-0.0141908	0.000903873	0.000393048	0.0153862	0.00974889	-0.00373925	-0.00418491
CASP10_CASP9	0.613972	7.39927e-05	0.000284605	0.00054692	-0.0008612	0.00609999	0.0017192	0.00692493	-0.00103581	0.0010194	-0.00291999	-0.000318332	-0.00442274	-0.00328222	0.0147	0.0559447	0.00011771	0.00999889	0.0152727	0.0166937	0.000902503	-0.00285496	0.0171763	-0.0068782	8.71847e-05	-0.00089706
DOK1_DOK5	0.350896	-0.00278695	-0.0108854	-0.00189123	0.00117665	0.00152904	0.000649426	-0.000277327	-0.00216194	-0.00212457	-0.00431474	-0.00208682	-0.0069289	-0.0206423	-0.0112772	-0.0302306	-0.00412701	-0.00604399	-0.022733	0.00217168	0.000900405	0.00202918	-0.00136898	-0.0184646	-0.00240258	-0.00809863
CABLES1_CABLES2	0.42163	-0.00317892	-0.00749525	0.00391972	0.00492857	0.003578	-0.000211048	-0.00143723	-0.00158455	-0.00211585	-0.00611676	6.98299e-05	-0.00616957	0.00742056	-0.00212865	-0.019322	0.00859219	-0.00321629	-0.0719495	0.012264	0.000899991	-0.00478609	0.0103502	-0.0199618	-0.000836175	-0.00466244
RASSF3_RASSF5	0.438374	-0.00649236	0.0100585	-0.00157095	0.00130304	-0.00137925	0.000449558	0.00128247	-0.0053139	-0.000814156	-0.00366795	0.000361145	-0.00451474	-0.0684372	-0.00610873	-0.0195186	-0.00365067	-0.00156617	0.00130784	0.00799662	0.000899013	-0.00402152	0.026677	0.0121916	-0.00421152	-0.0030288
LGALS3_LGALSL	0.674893	0.00300568	0.00308691	-7.44e-05	0.000559275	0.00567498	0.00510686	0.000740757	0.00167125	0.000326316	5.46336e-05	0.000832022	0.00320517	-0.00192389	0.00650453	0.0508353	0.00604799	0.000529215	0.0603457	-0.00656765	0.000896536	0.00248982	0.0358069	0.00810086	-0.000996948	0.000765449
POTEE_POTEI	0.209521	-0.00599259	-0.00291165	-0.00260624	-0.00730973	-0.022617	-0.00684711	-0.00364686	-0.00639277	-0.00069661	-0.00109937	-4.39e-05	-0.0400639	0.000549341	-0.00771135	-0.021111	-0.00304583	-0.00349587	0.00191665	0.000824212	0.000895617	-0.000417964	-0.0916443	-0.0743012	-0.00440453	-0.00387159
IFNA13_IFNA8	0.216472	-0.00217268	-0.00115093	-0.00124383	-0.00288915	-0.00575989	-0.00251958	-0.0061612	-0.00348498	-0.00203774	-0.00412193	-0.00100745	-0.0323222	-0.0353659	-0.00857651	-0.0210429	-0.00213317	0.00338042	-0.0352922	-0.00647585	0.00089465	-0.00272043	-0.0774646	-0.067634	-0.00408864	-0.000413544
H2AC13_H2AC16	0.259477	-0.00871742	-0.0103765	-0.00150584	-0.0015121	-0.0194058	-0.00343408	-0.00353138	-0.00303302	-0.00235038	-0.00294851	-0.00181484	-0.00689307	0.001421	-0.00910855	-0.0122365	-0.00213709	-0.00111312	-0.0452884	0.0107165	0.000892902	-0.00249389	-0.0714082	-0.058783	-0.00390782	-0.00359367
ZNF177_ZNF558	0.18185	-0.0089056	-0.010682	-0.00354695	-0.0035176	0	-0.00473066	0	-0.00442416	-0.000797314	-0.00757906	-0.00228792	-0.0514928	-0.053145	-0.0118731	-0.0321984	-0.00493749	-0.0050578	-0.0245927	-0.0136732	0.000891171	-0.00307736	-0.0289607	-0.0374278	-0.00565243	-0.00472162
PPIB_PPIL2	0.707395	-0.00033157	0.00769641	0.00111067	0.000719232	0.00320739	0.00147874	0.000255552	0.00345434	0.00199843	0.0145304	0.00082655	0.0201411	0.0202379	0.00789256	0.0255224	0.0135652	0.000555502	0.0470527	0.00107015	0.000889129	0.00541708	0.0312803	0.0062542	0.000148816	0.000532875
CHML_GDI2	0.685737	-0.000524551	0.000973489	0.00124008	0.00241482	0.00410527	0.00517473	0.00064633	0.0094969	0.00557448	0.0108759	0.00661045	0.0301119	0.0297158	-0.00211489	-0.00525736	0.00033354	0.000662833	0.0227766	0.0364048	0.000888313	0.00888494	0.00761098	0.0154372	0.00287828	0.00027488
ZNF211_ZNF256	0.310389	-0.00337982	-0.006034	-0.00138316	-0.00295918	-0.0349026	-0.00513919	0.00174446	-0.00349008	-0.000955398	-0.00279994	-0.000713431	-0.031622	-0.0413219	-0.00740595	-0.0169245	-0.0015329	-0.00247925	-0.0395937	-0.00509467	0.000887114	-0.00141498	-0.00379113	0.0032594	-0.000680401	0.00268163
USP25_USP28	0.579743	0.00256805	-0.00331465	0.00214034	0.00484746	0.00266367	0.0012721	-0.000809672	-0.00131486	-0.000976957	-0.00294874	0.000196948	-0.00489325	-0.0117896	-0.00918298	-0.0168135	-0.00173872	0.0174994	0.0227217	0.00158467	0.000883537	0.00203849	0.0437897	0.0212152	0.00219843	0.00011766
POU2F1_POU4F1	0.429659	0.00637071	-0.00337403	-0.00173554	-0.000326699	-0.00396428	0.00333379	-0.000339352	-0.00143231	0.000271231	-0.00323263	-0.000685633	-0.00244035	0.00629411	0.00620626	0.0410248	0.000234397	-0.000751667	0.0159626	-0.00362261	0.000882859	-0.00246238	-0.0933242	-0.023486	-0.00490686	-0.00323148
NR1D1_PPARA	0.421919	-0.00246723	-0.00652706	-0.00175229	-0.000650133	0.00337001	-0.00144698	-0.00165615	-0.00206723	-0.00146641	-0.00263868	-0.00237272	-0.00096759	-0.0484724	-0.00698975	-0.0155104	-0.00392029	-0.00155254	0.0225729	0.00575417	0.000882356	-0.00222488	0.0173393	0.0154942	-0.0024726	-0.000923878
TMSB4X_TMSB4Y	0.313671	-0.00353938	-0.00126433	-0.000766762	-0.00199412	-0.00131913	-0.00851229	-0.00294037	-0.00418148	-0.00175781	-0.00686773	-0.000967099	-0.0323815	-0.0405436	-0.00845287	-0.0205207	-0.00654764	-0.00231535	-0.0184856	-0.00663779	0.000882031	-0.00596249	-0.0173034	0.0124132	-0.00602158	-0.00474731
SLC39A12_SLC39A4	0.548025	-0.0002246	-0.00213046	5.86036e-05	0.00406245	0.000550096	0.000194488	-0.00168717	-0.00123742	-0.000545086	0.00618032	-0.000711365	-0.00324089	0.0102795	-0.00691086	-0.0132827	-0.00279802	-0.00093874	0.0336967	0.032396	0.000881904	-0.00344599	-0.0106572	-0.0207139	0.000543019	0.00077368
RAB2B_RAB39A	0.392022	-0.00246995	0.00563158	0	-0.00215539	-0.00160684	-0.00332974	-0.00300506	-0.00149391	-0.00183618	0.000325991	0.000540218	-0.00460153	0.0162171	-0.00545051	-0.0184674	-0.003434	-0.00115478	-0.00669366	0.00383486	0.000881635	-0.00184384	-0.078878	0.0113419	-0.000175048	-0.000464566
TEX28_TMCC3	0.256516	-0.00161353	-0.00624277	-0.00357319	-0.00143607	6.28871e-05	-0.00708258	-0.00312489	-0.0038698	-0.00141252	-0.00379487	-0.0029008	-0.00722663	-0.0194567	-0.00440465	-0.0233652	-0.00551869	0.00442845	-0.0430686	-0.00776696	0.0008786	-0.00354587	-0.0725099	-0.0308338	-0.00319154	-0.00675184
HOXC6_HOXD8	0.29598	-0.00188299	-0.00943173	-0.000212386	-0.000890144	-0.0148633	-0.00166842	-0.00246199	-0.00457664	-0.000355523	-0.0030846	-0.000236994	-0.00940921	-0.0234544	-0.00590599	-0.0204111	-0.00471241	-0.00294619	-0.0638811	-0.00941354	0.000877706	0.0007629	-0.000798995	-0.0436586	-0.00689306	0.00735969
NHLH2_TWIST1	0.490988	-0.000247853	-0.00053282	-0.00116573	-0.0029428	0.0024027	0.00187107	-0.00187827	-0.000483452	-0.000194774	-0.00286499	7.04138e-05	-0.00183266	-0.000479211	0.0123841	0.0558889	-0.00222451	0.000244512	-0.00585501	0.00480525	0.000871777	-0.00514661	-0.072711	0.0152156	0.0010137	-0.00177119
DAZ1_DAZL	0.230075	-0.00589148	-0.0103077	-0.00218028	-0.00185207	0	-0.000570714	-0.00357635	-0.00178228	-0.00197118	-0.00296387	-0.00295425	-0.00261606	-0.012626	-0.00687076	-0.0188439	-0.00296701	0.00492373	-0.0508924	0.00275947	0.00086965	-0.00377134	-0.0796272	-0.0658659	-0.00487707	-0.00510796
KRT6C_KRT79	0.419086	-6.42e-05	-0.00562039	-0.00129038	-0.00248165	-0.00394844	-0.00094201	-0.00319703	-0.0052365	-0.000706734	-0.00106301	0.000171675	-0.0477211	-0.0258149	-0.00768396	-0.019035	-0.00381903	-0.00212896	0.00147838	0.0340507	0.000867049	-0.000943868	0.00719463	0.0158448	0.00112132	0.00378518
NKX2-2_NKX3-1	0.432159	-0.00131082	-0.00476911	-0.000491441	-0.00374356	-0.00100293	-0.00464109	-0.00285422	-0.00159617	-0.00117453	-0.00531004	-0.00461785	-0.0039045	-0.0210634	0.0114588	0.0599533	-0.00442956	-0.00174535	-0.0239373	-0.0071149	0.000865978	0.00687918	-0.0154383	-0.0253424	-0.00493516	-0.00333193
DNAH2_DNAH3	0.233051	-0.00318526	-0.00672774	-0.000327935	-0.0023214	-0.00239129	-0.00745049	-0.0025379	-0.00356919	-0.000402426	-0.00198825	-0.00134613	-0.00323899	0.00273043	-0.00809077	-0.0188588	-0.00426493	-0.00420996	-0.0719658	-0.00367613	0.000864374	-0.00462527	-0.0710299	-0.0695405	-0.00297682	0.000154414
H2AC15_H2AC21	0.54407	0.00125757	0.0102995	-0.00102702	0.00144779	-0.0375161	-0.00923309	0.00144573	-0.00139326	-8.28e-06	0.0023913	0.00045179	0.0214177	0.0189279	-0.00170301	-0.00764714	-0.00346549	0.00073268	0.0179731	-0.0070142	0.000860582	-0.00455411	0.0274098	0.0216485	-0.00298215	-0.00242073
HPGD_HSD17B10	0.729959	0.00131281	0.00292136	0.000437732	0.000284361	0.0026021	0.000512661	0	1.39264e-05	0.00179594	-0.00168494	0.000204097	0.00191362	0.0119908	0.00781396	0.0484879	-0.0015147	0.000161337	0.0676433	0.00593941	0.000858657	0.00225195	0.0425424	0.0152617	-0.000753533	-0.00107699
ESRP1_HNRNPF	0.717937	0.00126817	0.00117651	-0.000386689	0.00070655	0.00301922	0.00243184	-0.000386325	0.000908067	-6.11e-05	0.000744726	0.00334174	0.00293278	0.0148188	0.00782564	0.0332414	0.0092464	0.0012644	0.0408295	0.0273281	0.000857156	-0.00134104	0.0326451	0.0114848	0.00149866	0.00490484
SH2D1A_SH2D1B	0.276475	-0.00568177	-0.00195728	0.000805619	0	-0.000335327	-0.00169782	-0.000140985	-0.00403563	-0.000712029	-0.00274018	-0.00219598	-0.0392576	-0.0443452	-0.0101639	-0.024311	-0.00314458	-0.000911222	-0.0179549	0.00401965	0.000856053	-0.00136715	-0.0310234	-0.0580898	-0.0026176	-0.00231956
PPIA_PPIE	0.728279	0.00150223	0.00834847	0.00080739	0	0.00368954	0.00248631	0.0024959	0.0062244	0.00550952	0.00642046	0.000970679	0.025201	0.0196471	0.00627098	0.0247943	0.00217119	0.000296956	0.05006	0.0126531	0.000855812	0.0049142	0.0380418	0.00946997	0.000249281	0.00435658
KRT39_KRT40	0.218693	-0.00303156	-0.00243209	-0.0017552	-0.0061029	-0.00323817	-0.00224822	-0.00123506	-0.0046532	-3.13e-05	-0.00390106	-0.00490012	-0.0398758	-0.04714	-0.00631607	-0.0175997	-0.00268294	-0.00322945	0.00457174	0.00374505	0.000853777	-0.00120324	-0.0820071	-0.0624044	-0.00259853	-0.00183701
ATF4_ATF5	0.508568	-0.000838536	-0.00356588	0.00351396	0.000450422	0.00265993	0.000812843	-0.00242247	-0.00163078	0.000727174	-0.00371829	-0.00162483	-0.0389457	-0.0455724	0.0108845	0.0207381	0.00607952	-0.000454395	0.0155439	0.0141959	0.000852037	0.003236	0.0255132	0.00597259	-0.00293172	0.000789692
HOXA11_HOXC9	0.36916	-0.00155415	-0.00802969	-0.00130451	-0.00191082	-0.00447584	-0.00228594	0.00419245	-0.00403188	-0.00245434	-0.00198345	-0.000877584	0.00818775	-0.0324038	-0.00661736	-0.0225598	0.00597827	-0.000645542	-0.0201368	-0.0140708	0.000846762	7.20352e-05	-0.00170194	-0.0381197	0.000962131	0.00194798
RAPGEF2_RAPGEF3	0.584913	3.26966e-05	-0.000878279	-6.71e-05	0.000781877	0.000717985	0.00110102	-0.00179264	-0.00199266	0.000641709	-0.00433168	-0.00102724	-0.00346119	0.0160553	-0.00478211	-0.0119081	-0.000735037	-0.000914173	0.0283575	-0.0115901	0.00084406	0.00282081	0.0427473	0.0109001	-2.83e-05	0.00242803
ZNF195_ZNF273	0.232072	-0.0039017	-0.00646544	-0.000352352	-0.00080425	-0.0391284	-0.00665128	-0.0011303	-0.00249076	-0.00262025	-0.00419239	-0.000911741	-0.0417054	-0.0085176	-0.0104838	-0.0245928	-0.000387864	-0.00391296	-0.0616267	-0.0117995	0.000842945	-0.00302375	-0.000462011	-0.0449996	-0.00226095	-0.00174264
IFNA1_IFNA13	0.26737	-0.00361876	0.000179706	-0.000789996	-0.00270492	-0.00521276	-0.00355842	-0.00566004	-0.00190435	-0.00165288	-0.00281374	0	-0.0265582	-0.0263104	-0.00313226	-0.0186386	-0.00104549	0.00484038	-0.0364484	-0.0014364	0.000841276	-0.00480564	-0.0666903	-0.060582	-0.00206838	0.00227668
MAGEA1_MAGEC2	0.348085	-0.003313	-0.000661555	-0.00178467	-0.00149249	-0.0383509	0.000418855	0.00455182	-0.000851898	0.000129381	-0.00078186	-0.00225732	-0.00466458	-0.0425158	0.00654407	0.0333739	0.00440001	-0.000643609	0.00530851	0.00656974	0.000841133	-0.000979046	-0.0737679	-0.0524654	0.0013621	0.0040538
FOXB1_FOXC2	0.351074	0.000783718	-0.00535993	-0.00170852	-0.0023531	-0.0381038	-0.000343633	-0.00283848	-0.00322961	-0.00140745	-0.00478796	-0.00139485	-0.000273028	0.00525477	-0.00284196	-0.0104426	0.00408137	-0.00303767	0.0174548	0.000930959	0.000839022	-0.00190097	-0.0845293	-0.0194959	-0.00211761	-0.00356857
RGS18_RGS5	0.402033	-0.00284425	0.000130364	-0.00106214	0.00220294	-0.00172818	-0.000411306	-0.00451389	-0.0033493	-0.00014761	-0.000936006	-0.000474456	-0.0308364	0.00225464	-0.0046108	-0.0154197	-0.0046525	-0.00146501	-0.0675376	0.0181158	0.000835724	-0.00147102	-0.00631012	0.0146767	0.00290077	-0.00235765
KRT12_KRT16	0.264112	-0.00226584	-0.0038696	-0.000861071	-0.00393983	-0.00338556	-0.0019762	-0.00433216	-0.00288809	0.000409972	-0.00525704	0	-0.043794	-0.0416741	-0.0100068	-0.0212187	-0.00287314	-0.000228865	0.0103733	-0.00402287	0.000833862	-0.000637435	-0.0909507	0.00414056	0.000486765	-0.0011081
TLE2_TLE4	0.66038	0.00779112	-0.00104423	-0.000545452	0.00272407	0.0032501	0.000546025	0.000541404	-0.000947517	0.00189798	-0.000627573	-0.000902455	0.000240568	0.0215659	0.00689223	0.0510541	0.000454883	0.0160702	-0.00830172	0.0147497	0.000823037	-0.00097033	0.0352462	0.014916	0.000554866	-0.000369575
ZNF254_ZNF595	0.241321	-0.0020441	-0.0067964	-0.00104602	-0.00345628	-0.0463809	-0.00515717	-0.000793884	-0.00309269	-0.00122772	-0.0029918	-0.00199923	-0.040944	-0.000534774	-0.0109536	-0.0270446	-0.00290487	-0.00657191	-0.062964	-0.00667922	0.000823031	-0.00098886	-0.00726091	-0.052852	-0.000215918	-0.00034708
ZNF165_ZNF24	0.322657	-0.00263758	-0.00577821	-0.000526625	-0.00059314	-0.0180493	-0.00292837	-0.00235878	-0.00253381	-0.000314852	-0.00301317	-0.0030174	-0.0523637	-0.0615617	-0.00589443	-0.0202613	-0.00544941	0.00370314	0.00381712	0.00661839	0.000822983	-0.00182731	-0.0107024	0.00752963	-0.00282598	-0.000244328
NLRP2_NLRP5	0.294087	-0.000906521	-0.00312214	-0.000662567	-0.000483627	-0.00583941	-0.00290472	-0.00412976	-0.00259058	-0.00333297	-0.0028976	-0.00189216	-0.018807	-0.0254042	0.004712	0.00958972	-0.00354425	0.00513246	-0.0274235	-0.0067789	0.000822201	-0.00249834	-0.0783308	-0.05055	-0.000481095	-0.00465283
KRT81_KRT82	0.224281	-0.0025788	-0.00411305	-0.00110313	-0.00151525	-0.000202067	-0.00391578	-0.00766385	-0.00470483	-0.00402882	-0.00314413	-0.00249546	-0.0446118	-0.0589594	-0.0163907	-0.0341359	-0.00551709	-0.00492106	-0.0162923	0.0118236	0.000820423	-0.00164477	-0.045228	-0.0350735	-0.00217602	-0.00258431
KLF15_KLF3	0.412824	-0.00228098	-0.00895054	-0.00113634	-0.000883514	0.000804793	-0.00162885	-0.00356875	-0.0015702	-0.00161121	-0.00531218	-0.00308939	-0.00425205	2.56963e-05	-0.00701758	-0.0248089	-0.00321283	-0.00276815	-0.0458428	-0.0126774	0.000816629	-0.00816115	0.032091	0.0147564	-0.00453466	0.00107764
ZNF213_ZNF446	0.361101	-0.00278565	-0.00883783	-0.000753034	-0.00266394	-0.00387872	-0.00173653	0.00199101	-0.00456645	-7.27e-05	-0.00373363	-0.00104007	-0.0582638	-0.0673779	-0.00603377	-0.0165691	-0.00255017	-0.00228697	0.00125262	0.0122239	0.000815368	0.00136342	0.0195893	0.00640616	0.00167811	0.00023309
FAM153A_FAM153B	0.314091	-0.00230471	-0.00923841	-0.000813182	-0.0019549	0.00304939	-0.00526779	-0.0053147	-0.00194091	-0.000662503	-0.00515009	-0.00206252	-0.0242821	-0.0313103	-0.00813689	-0.019329	-0.00445862	0.00407696	-0.0285097	-0.00924109	0.000813731	0.00091193	-0.0168832	-0.0481308	-0.00289492	-0.00439072
HAO1_HAO2	0.479658	-0.00309516	0.0091381	0.00242367	0.00290189	0.01474	-0.000253676	-0.00154524	0.00462674	-0.000179487	0.00444097	0.000633136	0.0279383	0.0330649	-0.00402131	-0.0119162	-0.00257405	-0.000703893	-0.040898	-0.0059653	0.000813068	-0.000433435	-0.0172655	-0.0585929	-0.000234073	0.00529104
H2AC16_H2AC17	0.224484	-0.00483436	-0.00615104	0.00127458	-0.00655854	-0.023424	-0.00474552	-0.0114039	-0.00426562	-0.00534054	-0.000723481	-0.00224355	-0.0135643	-0.00658588	-0.0051597	-0.0163477	-0.0144937	-0.00420171	-0.0394838	0.00461287	0.000812196	-0.00566751	-0.0582001	-0.0566681	-0.00545158	-0.00433415
KRT12_KRT14	0.312061	-0.0040897	-0.00423549	-0.00278159	-0.00159584	-0.00498571	-0.00249427	-0.00535169	-0.00254459	-0.00138975	-0.0041009	-0.00142593	-0.0370451	-0.0153001	-0.00280109	-0.0242563	-0.004518	-0.00307259	0.0105532	-0.00121424	0.000809023	-0.000553748	-0.0882349	0.0165573	0.0014741	-0.00368911
GALNT16_GALNT2	0.483912	0.000776858	0.0101222	0.00274591	0.00205498	0.000808717	-0.00302112	-0.00471032	-0.00116902	0	-0.00268623	-0.000545312	-0.00322327	0.00909615	-0.00764092	-0.0149054	-0.00485353	-0.00227937	-0.0238496	0.00469973	0.000808378	-0.00276149	0.00463573	0.00955656	-0.00203969	0.00447241
PFKFB3_PFKFB4	0.631639	0.00803978	0.0119381	-0.000245228	0.00267726	0.0080297	0.000121193	0.00187705	0.00830479	0.000757967	0.011819	0.00147071	0.0275182	0.0363885	0.000276869	-0.00621862	-0.00271125	0.0128227	-0.0271789	0.00762551	0.00080495	0.000360715	0.0129993	0.0244285	0.00146205	0.0041717
AQP2_AQP5	0.380702	0.00134897	0.00912622	-0.000319143	-0.00222024	-0.000308871	0.000175209	-0.000667101	-0.0028915	-0.00117621	0.00113103	-0.00106874	-0.0111636	-0.0648023	-0.00823873	-0.0169659	-0.00301745	-0.00208729	0.00746304	-0.0155999	0.000804875	-0.00191129	-0.0249989	0.0100371	-0.000222048	0.00090645
DUSP16_DUSP6	0.626586	-0.00141442	-0.00221713	-0.000490187	-0.000676837	-0.00314075	0.00298033	0.000580087	-0.000267327	0.000352242	-0.000756039	-8.62e-05	-0.000908209	0.00448373	-0.000453649	-0.0110924	0.0187194	-0.00122941	0.0489589	0.0072575	0.000804798	0.00109643	0.0410342	0.02436	-0.000444763	-0.000668396
GABRA6_GABRE	0.403578	-0.00362424	0.00389032	-0.00167428	0.00125705	-0.00105917	-0.00145346	-0.00203929	-0.00405811	-0.00101889	-0.00624783	-0.00165533	-0.00355372	-0.0198566	-0.00593217	-0.018405	-0.00547792	-0.000503368	-0.0225826	-0.0103234	0.000803252	-0.000619253	0.0114856	0.0124984	0.00329871	-0.00409082
KRT38_KRT40	0.225413	-0.00510733	-0.00670234	-0.000725531	-0.00333035	-0.00599841	-0.0023774	-0.000682604	-0.00805083	-0.00118923	-0.00225962	-0.00141585	-0.0393137	-0.0438012	-0.00595657	-0.0172489	-0.0105409	-0.00177771	0.0084927	0.0224034	0.000802087	-0.00464441	-0.0895573	-0.0620248	-0.000678237	-0.00105033
CLDN5_CLDN8	0.34641	-0.00218907	8.18737e-05	-0.00226623	-0.000748148	-0.00299987	-0.0013656	-0.00632086	-0.00547035	-0.00105664	-0.00469392	-0.000269731	-0.0394146	-0.021469	-0.00687507	-0.0256008	-0.00356327	-0.00225626	-0.0210339	-0.00123571	0.000800406	-0.00629524	-0.00329337	0.0129101	-0.00134876	-0.00314063
UBA1_UBA7	0.787569	0.00298915	0.00220451	0.00728705	0.00216394	0.00345325	0.000677656	0.00157202	0.0105424	0.00689788	0.0130464	0.00689297	0.0437832	0.0347795	0	0.000392334	0.01166	0.000603094	0.0496448	0.00471117	0.00079273	0.00690715	0.0441781	0.0245565	0.00166114	0.00200571
SCIN_SVIL	0.679562	0.0068549	0.0029111	-8.82e-05	-0.00114412	0.00635322	0.00689361	0.00500569	0.000132132	0.00247267	-0.00399594	-0.000130322	-0.00069891	0.0232118	0.0121045	0.0536959	0.0124593	0.00132158	0.0408474	0.0112891	0.000792524	-0.00431509	0.00262073	0.0139489	0.000643584	0.000527063
DCLK1_MAPKAPK5	0.63695	0.00342611	0.0014225	-0.000171494	0.00164202	0.00275565	0.00655445	0.00230024	7.19937e-05	0.00266928	0.00536914	0.00365778	0.0152231	0.00993291	0.0112152	0.0190594	0.00763011	0.00227902	0.030955	-0.00434624	0.000791388	0.00151891	0.01846	-0.00678141	4.85284e-06	0.00265934
RGS10_RGS9	0.41323	-0.00152825	0.00389914	-0.00105737	-0.00175526	6.65314e-05	0.00432754	0.00235824	-0.00222504	-9.88e-05	-0.00294054	-0.0010676	-0.00413871	0.00443382	-0.00453165	-0.012471	0.00892833	-0.00251056	-0.0716077	-0.00760364	0.000785699	-0.000812175	0.000969989	0.0109579	-0.00589694	-0.00301035
HPCA_HPCAL1	0.602609	0.0041714	0.0073123	0.00408727	0.00495135	-0.000773097	-0.00768388	0.00394709	-9.38e-05	6.5198e-05	0.00670662	0.00486961	0.000531402	-0.00100524	-0.0034504	-0.0107888	-0.00428113	0.000403242	0.00224389	0.0193933	0.000782544	0.00233144	0.0316927	0.0172043	0.00842381	-0.000845397
MAGEE2_MAGEL2	0.298829	-0.00226656	-0.00364195	-0.0013395	-0.00306063	-0.0313619	0.000789746	-0.00211886	-0.00345133	-0.00149067	-0.00580134	-0.00257097	-0.0199367	-0.0298751	0.0035238	0.0397482	-0.00259608	-0.00357905	-0.0364829	-0.00235171	0.000782049	1.20733e-05	-0.0482	-0.0451091	-0.00457591	0.000460523
IFNA2_IFNA6	0.243058	-0.00316942	0	-0.000208703	-0.00172498	0	-0.00301064	-0.00261401	-0.00412372	-0.00282795	-0.00385933	-0.000441284	-0.0308661	-0.0380962	0	-0.0158712	-0.00379486	-0.00252531	-0.0410819	-0.00405295	0.000780275	-0.00177502	-0.0781143	-0.0615234	0.0034841	-0.00138747
S100A4_S100B	0.468657	-0.00399224	0.00777504	-0.0020776	-0.00128322	0.00153489	0.000189288	0.000581797	-0.00234657	0	-0.003896	0	-0.0417826	-0.0305106	-0.00179472	-0.0152926	-0.00240326	0.0105173	0.010574	0.0023574	0.000778711	-0.00277064	0.0232605	0.0157766	-0.00194891	-0.000740611
ORMDL1_ORMDL3	0.792481	0.00923513	0.0117734	0.000755638	0.00684359	0.00298183	-0.000762911	0.00224837	0.00700316	0.00322575	0.00998583	0.00220667	0.0251782	0.0233485	0.00777963	0.0457224	0.0101853	0.00209522	0.0166464	0.0277944	0.000777231	0.0103172	0.0397789	0.025417	0.00199777	0.00231639
NLGN1_NLGN3	0.50951	-0.00112358	0.0106265	-0.000659253	0.00368745	-0.00183757	0.00118125	-0.00129139	-0.00136323	-0.000342867	-0.00347433	-0.000469784	-0.00203077	0.0201514	0.00906081	-0.0186479	-0.00269492	0.0151315	0.019628	0.0157259	0.000768881	0.00264344	-0.0433596	-0.030286	-0.000272733	0.00496179
ZNF552_ZNF587	0.316097	-0.00661168	-0.00624489	-0.00389432	-0.00136373	-0.0435623	-0.000802548	-0.000610758	-0.0055354	-0.000307783	-0.00465786	-0.000731984	-0.0540103	-0.00570091	-0.00915296	-0.0224536	-0.00357905	-0.00179988	0.00981823	0.00677153	0.000761728	-0.00144448	-0.00376894	-0.0303566	0.000747229	0.000135292
MAGEA2_MAGEA4	0.135225	-0.0070574	-0.000316699	-0.00208308	-0.00600205	-0.0372176	-0.00243019	-0.00446627	-0.00403726	-0.000777773	-0.00121174	-0.00273187	-0.0159922	-0.0527362	-0.00662584	-0.0250115	-0.00427486	-0.00386133	-0.00449643	-0.0155513	0.000758521	-0.00550721	-0.099858	-0.079486	-0.00412127	-0.00405356
RGS13_RGS5	0.313991	-0.00513848	0.000380803	-0.00123323	0	-0.00313918	-0.00568377	-0.00642561	-0.00272435	-0.00194717	-0.00261462	-0.00167191	-0.0216314	-0.010027	-0.00328343	-0.0166722	-0.00571447	-0.00230687	-0.044039	-0.00831372	0.000756292	-0.004745	-0.0654497	0.0191673	-0.00012211	-0.00246673
DES_INA	0.498547	-0.00155662	-0.0039347	-0.000323232	-0.00146931	0.00258021	-0.000138716	-0.00154858	-0.00240197	-0.0005233	-0.00293684	0.000338425	-0.00366365	-0.0275946	-0.00312271	-0.0139587	0.0154133	-0.00186245	0.0213489	0.00306917	0.000754503	-0.011049	0.026121	0.00948481	0.00158143	-0.00072204
LHX9_LMX1B	0.294193	-0.00264418	-0.00230907	-7.17e-05	-0.00330638	-0.00481203	-0.00483312	-0.00461605	-0.00232554	-0.00421015	-0.00478206	-0.00146584	-0.00415678	0.00249848	-0.00575541	-0.0137818	0.00557028	-0.00294292	-0.0353581	-9.14e-05	0.000753484	-0.00358572	-0.0617368	-0.065199	-0.000359399	-0.00142111
PSG6_PSG9	0.231745	-0.000717557	-0.00359376	-0.00490045	-0.00395732	-0.0144146	-0.0029426	0	-0.00348796	-0.00117026	-0.00154252	-0.00207322	-0.0191002	-0.0152414	-0.00559761	-0.0165971	-0.00410327	-0.00156724	-0.0363136	-0.00166004	0.000752988	-0.00635317	-0.0784853	-0.0727437	0.0106185	0.00138721
MAGED2_MAGED4B	0.237005	-0.0013804	0.00109916	-0.00133712	-0.00160417	-0.0299321	-0.00287365	-0.00301329	-0.00112512	0	-0.00645156	-0.00122503	-0.033037	-0.0632277	-0.00775377	-0.0141761	-0.00452284	-0.00379347	0.00341803	-0.00768329	0.000752925	-0.00301138	-0.0871624	0.00188415	-0.00223186	-0.00365763
MYH15_MYH9	0.516172	-0.00164897	-0.000431198	5.64944e-05	-0.000461155	-0.00291697	-0.00231802	0.000935179	0.00520388	0.00147627	0.00346915	0.00194983	-0.00200501	0.0177086	0.00261576	0.0261504	-0.00122048	-0.000132801	0.0400008	-0.00503813	0.000745847	-0.00850757	-0.07862	0.0107852	-0.000830929	0.000953649
CAV1_CAV3	0.612033	0.00533039	0.00111469	0.00206873	0.00268524	0.00399926	0.00170506	0.000345706	-0.00145174	-0.000145577	-0.0032185	0.00116763	-0.0269211	0.00773989	0.0144115	0.0278673	0.000322015	0.011758	0.0320569	0.00507908	0.000744366	-0.00193623	-0.00146948	0.0171927	0.00231811	0.000776532
ZNF197_ZNF420	0.274348	-0.00327529	-0.00866807	-0.00242983	-0.0044092	-0.0303405	0	-0.000884161	-0.00519239	-0.00230213	-0.00804258	-0.00155713	-0.039083	0.000750806	-0.00827689	-0.0223369	-0.000606484	-0.00288822	-0.0290105	-0.012869	0.000740479	-0.00280533	-0.00769562	-0.0495419	-0.00294001	-0.000864574
ZNF439_ZNF564	0.339176	-0.00182187	-0.00301703	-0.00229023	-0.00211912	-0.0515173	-0.00572413	-0.000485378	-0.00196913	-0.00114249	-0.00447995	0.000158742	-0.0587893	0.000946147	-0.00902793	-0.0231523	-0.00258886	-0.000369053	-0.0078339	0.0285585	0.000736999	0.000170479	0.00610914	-0.0409816	0.00196332	0
ZNF33B_ZNF432	0.238491	-0.00520062	-0.00465832	-0.00413339	-0.00259277	-0.0200065	-0.00107774	-0.00720585	-0.0030592	-0.00107948	-0.0045486	-0.00281543	-0.052953	-0.0021763	-0.0121511	-0.0272734	-0.00246993	-0.00382204	-0.0742798	-0.00607945	0.000733312	-0.00226358	-8.03e-05	-0.0444339	-0.00168826	-0.00200583
IGFBP3_IGFBP4	0.481993	-0.00211821	-0.0010917	-0.00146852	0.000300604	0.00181663	-0.00121419	-0.00147308	-0.000114304	-0.000116352	-0.00360177	-4.68e-05	-0.01957	-0.0141137	0.00575702	0.0177998	-0.00192533	-0.00450884	-0.0563436	0.0026343	0.000732767	0.00176005	0.0167062	0.00309688	0.00897131	0.00839562
ZBTB1_ZBTB25	0.498243	0.00233364	-0.00776894	3.89125e-05	-0.000579785	0.00391675	0.00147921	0.00026933	-0.00313692	0.000221069	-0.00231025	-0.00176697	-0.0391645	-0.00682035	-0.00545809	-0.0165495	0.0085391	0.0151433	0.0272838	-0.0125118	0.000730554	0.00283142	0.000710686	0.0185886	0.00699243	0.00152882
NDRG2_NDRG3	0.489939	0.00705966	0.00820497	-0.000963762	0.00496519	0.00254138	0.00308108	-0.00251441	-0.00152142	0	-0.00484907	0.000463028	0.0137444	0.00734745	-0.00266767	-0.0213336	-0.00345972	-0.00123854	-0.0717709	-0.0087961	0.000730219	-0.00111535	0.0403186	0.0249635	0.000203733	-0.000576294
PIP4K2B_PIP5K1B	0.642173	0.00143967	0.00132172	0.00018988	0.00161427	0.00583348	0.00429637	0.00118965	0.00335029	0.00419403	0.0114136	0.010523	0.0226835	0.0271927	0.0108911	0.018975	0.0155949	0.000928381	-0.00909513	-0.00398353	0.000728159	-0.00101937	0.00852026	0.0214106	0.00424348	0.000449406
CBL_CBLC	0.634001	-0.00113994	0.00614664	0.000633498	0.00172978	0.000973236	0.00111994	0.000903089	0.000204061	-0.000412394	-0.00221481	-0.000117886	-0.00191912	-0.00198634	0.00595	0.0410879	0.000707619	0.000527256	0.0412249	0.013814	0.000719034	-0.0134253	0.0208391	-0.00403488	-0.000483369	-0.00585729
ACOT2_ACOT4	0.338135	-0.00087516	-0.000132988	-0.00100787	-0.00298862	-0.000479484	-0.00423264	-0.00257807	-0.00126392	-0.00330627	-0.00157308	-0.001648	-0.0090204	-0.0329655	-0.00248955	-0.0217487	-0.0027262	-0.00253764	-0.0589196	-0.00247683	0.00071901	-0.00356207	-0.023511	0.00573417	-0.00130668	0.00695486
RGS11_RGS9	0.389547	-0.00217722	-0.00171401	0.00213701	0.00187006	-0.00120571	-0.00124421	-0.00173123	-0.00222476	-0.0012372	-0.00459125	-0.00049592	-0.00748091	0.0108043	-0.00601756	-0.0233799	-0.00515759	-0.00256237	-0.0896657	0.00551577	0.000718772	0.000951449	-0.00283752	0.0119715	-0.00319047	-0.00344572
ATXN3_ATXN3L	0.311404	-0.00148747	0.000497152	-0.00100734	0	0.00511525	-0.000229564	-0.000180621	-0.00147731	-0.0015766	-0.000806597	-0.000952526	-0.00371725	-0.0400025	-0.00562177	-0.0116909	-0.00214102	-0.00329369	0.0176276	-0.000671031	0.000718186	-0.00483996	-0.0886951	-0.0561721	0.000332855	-0.0047734
LILRA1_LILRB1	0.317328	-0.000494819	-0.00127486	-0.0017335	-0.00234877	-0.014248	-0.000529612	-0.000616169	-0.003522	-0.00161634	-0.00198103	-0.00109453	-0.0311146	-0.0238952	-0.00794462	-0.0179732	-0.000728949	-0.00398416	-0.0347168	-0.000625495	0.000714537	0.00259602	-0.019027	-0.0553589	0.00351602	0.00774938
GFAP_INA	0.603632	0.000296029	-0.00237598	0.000610872	-0.00249119	0.00283327	-0.000192744	0.000591169	-0.000918895	0.000266884	-0.00183354	-0.000478862	-0.00326241	-0.00530211	-0.00375047	-0.0128695	0.0121481	0.0113901	0.0435996	0.00530139	0.000710245	0.00307817	0.0438587	0.0157854	0.000363417	0.00290708
ZNF100_ZNF254	0.198668	-0.00371221	-0.0118935	-0.00367843	-0.00255726	-0.0437648	-0.00490723	-0.0022371	-0.0073007	-0.00218841	-0.00628986	-0.00293596	-0.0424389	-0.000549818	-0.00398163	-0.0221154	-0.00241155	-0.00387561	-0.0610097	-0.0143555	0.000708155	-0.000835129	-0.0258833	-0.0448171	-0.00228306	-0.00059369
ZNF20_ZNF763	0.188048	-0.00433123	-0.0117276	-0.00209594	-0.00313382	-0.0445079	-0.00235963	-0.00180972	-0.00217197	0.000979201	-0.00443895	-0.00189952	-0.0445612	-0.00790669	-0.0142074	-0.0333787	-0.0028491	-0.00534595	-0.0233563	-0.0106803	0.000706289	-0.00197381	-0.0227552	-0.0705712	-9.93e-05	0.00174063
ERAS_RRAS	0.317761	-0.00287893	-0.000540916	0	-0.00346135	-0.00109458	-0.00434464	-0.00165652	-0.00188953	-0.000142644	0.000338643	-0.00302443	0.00625462	-0.0541077	-0.00492674	-0.010888	-0.00586236	-0.00351494	-0.025418	-0.00826669	0.00070086	-0.00665208	-0.0612629	0.00649295	-0.0022653	0.00343451
HOXA9_HOXC11	0.412817	0.000994356	-0.00367852	-0.00106096	0.00258032	-0.00240757	-0.000384242	0.00495857	-0.00285096	-0.000575672	-0.0021824	-0.000792073	0.00625443	-0.0107005	0.00810611	0.0238434	0.00612086	-8.77e-05	-0.0394553	-0.00818438	0.000699551	0.00115192	-0.0392254	-0.0209942	-0.00210263	-0.00134852
AQP2_AQP6	0.284205	-0.00238413	-0.000443217	-0.000898702	-0.00433567	-0.00229336	-0.00475128	-0.00321921	-0.00153063	-0.00113671	0	-0.000933574	-0.0333964	-0.051702	-0.0085629	-0.0171807	-0.00145937	-0.00235591	0.0154502	0.0168001	0.000695893	-0.00651692	-0.0649265	-0.0584148	-0.000477553	-0.00100325
FOXA2_FOXC1	0.414145	-0.000982086	-0.00753501	-0.000914944	-0.00130902	-0.0384511	-0.00351334	0.00192128	-0.00210264	-0.000307285	-0.00466048	0.000355477	-0.00298233	-0.0123167	-0.00668794	-0.0165278	0.0120191	-0.00205107	-0.00156362	0.00635707	0.000695173	0.00162532	-0.0113237	0.0111899	-0.00155852	-0.00224888
IRAK1_IRAK3	0.668251	-0.00167688	0.000113893	0.000719108	0.000903628	2.3147e-05	0.00211475	0.00262326	0.000257136	-5.97e-05	-0.00214217	0	0.0132482	-0.0101066	0.00951615	0.0144114	-0.000599669	0.00904059	0.035703	0.00965095	0.00068729	0.00687905	0.0379586	0.0188538	0.000902218	0.000553972
KRTAP4-2_KRTAP4-5	0.221856	-0.00237317	-0.00520088	-0.000398239	-0.00299553	-0.00303496	-0.000463875	-0.000553053	-0.00318381	-0.00103117	-0.00429139	-0.00144076	-0.051766	-0.0556184	-0.00718586	-0.0180958	-0.00355202	0	0.00588832	0.0177079	0.000686784	-0.004351	-0.0646516	-0.0694616	-0.00266301	-5.09e-05
PTPN6_PTPRR	0.581557	-0.000210008	-0.00283448	8.14269e-05	0.0005793	0.00317932	0.000206754	0.00213462	-0.00222346	-0.000116741	0.00432692	0.000307643	0.0174533	0.0144078	-0.00368469	-0.0110338	-0.00204462	0.00034111	0.0366657	0.0225079	0.000682757	-0.00268944	-0.0237952	0.0167974	-0.000342679	-0.00284577
AP3M2_AP4M1	0.611584	-0.00194303	0.00199334	0.0016755	-0.00424144	0.00769018	4.21063e-05	0.00175436	0.00624321	0	0.00755709	0.00138002	0.0206246	0.0132495	0.0108654	0.018273	-0.000892167	-0.000270264	-0.0122225	-0.00903461	0.000678476	0.00392817	0.0372559	0.00941958	0.00112862	0.00079926
ZNF396_ZNF397	0.28939	-0.000385126	-0.00848016	-0.00301294	-0.00398103	-0.0106876	0.00301515	-0.00290656	-0.00050139	-0.00154949	-0.0023897	-0.00365063	-0.0441554	-0.0495149	-0.00809744	-0.0184089	-0.00197684	-0.00275474	-0.0130085	0.0111324	0.000676936	-0.000603915	-0.0355187	-0.0303841	0.00888396	-0.000820584
CCR1_CCR4	0.170498	-0.00468552	-0.00182229	-0.00361039	-0.00382684	4.24244e-05	-0.00571944	-0.00823667	-0.00628805	0	-0.00184319	-0.000911932	-0.0479944	-0.0433297	-0.0104091	-0.0278274	-0.00594098	-0.00369309	-0.0479753	-0.01391	0.000672948	-0.0021818	-0.0711646	-0.045284	-0.00248303	-0.00196812
MAGEA11_NSMCE3	0.23587	-0.00257634	-0.0074098	-0.0008287	-0.00266782	-0.0437227	-0.00129354	-0.000254162	-0.000816644	-0.00150298	-0.00372624	-0.000806923	-0.00767887	-0.0134372	-0.00875716	-0.0157442	-0.00525443	-0.00320733	0.0102347	-0.0140349	0.000672144	-0.00253844	-0.0883488	-0.0386981	-0.0015987	-0.00332448
MAGEA3_MAGEB10	0.124707	-0.00331446	-0.0046802	-0.00137609	-0.00364442	-0.046353	-0.00276983	-0.00661519	-0.00225727	-0.00221411	-0.00904009	-0.00116435	-0.0141279	-0.0506263	-0.0058732	-0.02228	-0.00588034	-0.00385876	-0.00189436	-0.0197833	0.000668437	-0.00398944	-0.0997562	-0.0724858	-0.00462992	-0.000892585
ZNF418_ZNF419	0.208822	-0.00297318	-0.00660371	-0.00206034	-0.00305434	-0.0391428	-0.00188303	-0.00225202	-0.00197168	-0.000650356	-0.00462707	-0.00298576	-0.0459401	-0.00992654	-0.00869326	-0.0230602	-0.00451143	-0.00851763	-0.0683235	-0.00575913	0.000666375	-0.00263778	-0.00907074	-0.0529228	-0.000280613	-0.00165702
KDELR1_KDELR3	0.605783	0.00745458	0.00770089	-0.000804112	0.00424085	0.00640468	-0.00256336	-0.000381281	0.0064229	0.000589317	0.00717006	0.00600215	0.0209149	0.0179403	0.001297	-0.00391955	0.0012706	-0.000114962	-0.00242357	-0.00968043	0.000665508	0.00656594	0.0376691	0.0163939	0.00117545	0.00120485
S100A11_S100A6	0.462814	0.000463132	0.00209326	-0.00140855	-0.00209272	7.20744e-05	-0.00115609	0.000524578	-0.000768101	-0.00161352	-0.00654657	-0.000159711	-0.0322883	-0.0356368	0.00684068	-0.0182299	-0.00273797	-0.00214908	-0.000433901	0.00715998	0.00066428	0.00149472	0.0205865	0.00685731	0.00075452	0.00352665
LGALS8_LGALS9	0.642022	0.000769251	-0.00247467	0.00151007	-0.00021838	0.00279886	-0.00117532	-0.000946857	-0.00336358	0.000853887	-0.00296249	-0.00016052	-0.000297485	0.000368492	-0.00432541	-0.0133196	-0.00134747	-0.00207571	0.0495828	0.0360027	0.000664037	0.00194138	0.0487056	0.0211896	-0.0016207	-0.000695806
MAGEA11_NDN	0.315491	-0.00183456	-0.00548395	-0.00208556	-0.00289754	-0.0337683	0.000606176	-0.00080731	-0.00150972	-0.000665033	-0.00156147	-0.00204671	-0.00414129	-0.0528204	-0.00307209	-0.00912319	0.00719617	-0.000819536	0.00570864	-0.0119928	0.000659664	0.000860874	-0.066961	0.00207181	0.00101037	0.000224346
PRKAG1_PRKAG3	0.691885	0.00138868	0.00444443	0.000263799	0.00244359	0.0042631	0.00362618	0.000537242	0.00679944	0.0003115	0.0145721	0.000122467	0.0200583	0.0231379	0.012005	0.0442977	-0.00029337	0.000617504	0.0209753	0.0130795	0.000659186	2.36494e-05	-0.0123568	0.0142672	0.00198617	0.00306936
ESRRG_NR3C1	0.625178	0.00302009	0.000677785	0.000452875	0.00579732	0.00258287	0.00414843	0.00147685	0.00095873	0.00173905	-0.000750256	0.00354233	0.000190747	-0.00184096	0.0118215	0.0524706	0.010427	0.000695954	0.0375912	0.00556229	0.000653584	-0.00205627	-0.0321862	0.0131218	0.00510239	0.0025478
FCHSD1_FCHSD2	0.484937	-0.00519022	-0.00445155	0.00161134	0.000777317	0.0016821	-6.15e-05	0.000887145	-0.00401524	-0.00084945	-0.00512774	-0.00129243	-0.00865278	-0.000858639	-0.00628629	-0.01772	-0.00483684	-0.00495994	-0.00506808	-0.0157709	0.000652194	-0.00163795	0.0279207	0.0166721	-0.00150294	-0.00400041
MAGEE1_NDN	0.369255	-0.000595987	-0.00498095	-0.000657081	-0.00121563	-0.0283689	0.00318768	-0.00193066	-0.00216377	0.000658323	-0.00502445	-0.000277156	-0.0325696	-0.0533694	-0.00644008	-0.0120775	0.0022079	-0.00401292	0.00279125	0.00263829	0.000648979	-0.002302	0.0113251	0.0134272	-0.000965353	0.00215909
NEUROD1_NEUROG3	0.418641	-0.000423942	-0.0017636	0.000276954	-7.13e-06	-0.000217864	0.00185846	-0.00168388	-0.00187471	-7.69e-05	-0.00242527	-0.00101091	-0.00169597	-0.019795	0.00839933	0.0582939	-0.00224482	-0.00151419	-0.000637135	0.00321578	0.000647218	-0.00244819	-0.0861246	-0.0212265	-0.00464193	0.000351204
P2RX2_P2RX4	0.253736	-0.0135572	-0.00110339	-0.00372192	-0.000662971	-0.00212323	-0.00026766	-0.0045732	-0.00235341	-0.00122452	-0.0057778	-0.00373826	-0.0428478	-0.0349031	-0.0121151	-0.0309594	-0.00573039	-0.00437222	-0.0157745	-0.0173834	0.000641984	-0.00521422	-0.0188412	0.00422287	-0.00216371	-0.00653626
FGF3_FGF4	0.243559	-0.000516837	-0.000686861	-0.000326389	-0.00339598	-0.00396863	-0.00223497	-0.00357891	-0.00155668	-0.000686405	-0.0027393	-0.00260792	-0.0332153	-0.00841647	-0.00696834	-0.0230803	-0.00509879	-0.00555547	-0.00695419	-0.00789186	0.000634934	-0.00538153	-0.0821205	-0.0743198	0.00540676	0.00200716
PAK1_STRADB	0.716906	0.00100361	0.00255308	0.000171264	0	0.00571393	0.00394376	0.00570516	0.005456	0.00158741	0.0100852	0.00105959	0.0191451	0.0116322	0.0076362	0.0380513	0.0116128	-0.000476215	0.0337938	-0.0039331	0.000632698	0.00135552	0.0286376	0.020815	0.00194072	0.000693772
TRIM46_TRIM67	0.213566	-0.00493868	-0.00577882	-0.00353787	-0.00400211	-0.00311315	-0.00129529	0	-0.00202176	-0.00302403	-0.00278861	-0.00313684	-0.0055746	-0.0142829	-0.0100064	-0.0263016	-0.00300598	-0.00317622	-0.0623881	-0.0120334	0.000632188	-0.00166758	-0.0655245	-0.0536636	-0.00261182	-0.000321201
MASP1_MASP2	0.358658	-0.0046727	-0.00587748	0.00174846	0.00273308	-0.0016067	-0.0047869	0.00167158	-0.00224828	-0.00167496	-0.00196459	-0.000437835	-0.0324887	-0.0162913	-0.00700189	-0.0209956	-0.00273609	0.00929284	-0.0426811	0.0112078	0.000631734	-0.00429465	-0.00168368	-0.0371718	-0.000475232	-0.00144855
MAGEA1_MAGEA8	0.305673	0.000666216	-0.000890581	-0.00162213	-0.00227486	-0.0323819	-0.00133837	-0.00212303	-0.00137572	-0.00200514	-0.00446102	-0.00290464	-0.00230516	-0.0388439	0.0016577	0.0254642	-0.000700237	-0.00166438	0.00369577	-0.00441078	0.000630415	-0.00500666	-0.0864362	-0.0640782	-8.39e-05	-0.000149746
CCL2_CCL7	0.324533	-0.000814727	-0.000621761	-0.000175393	-0.0023183	0.000196317	-0.00217667	-0.00537966	-0.000332537	-0.00185482	-0.00220839	-0.000677319	-0.03255	-0.0444215	-0.00927797	-0.0118193	-0.00277328	-0.00426353	-0.0273367	-0.00596839	0.000628944	-0.000957769	-0.0667558	0.00232376	0.00820538	0.00190457
H3-5_H3C14	0.321728	-0.00470858	-6.83e-05	-0.000256401	-0.00282686	-0.0165626	-0.00817525	-0.00206767	-0.000876138	-0.00129883	0.000683951	-0.00114513	0.00832663	0.000806215	-0.0033862	-0.0139379	-0.00100165	-0.00278707	0.00855235	0.00334029	0.000623477	-0.0026725	-0.0979212	-0.0628283	-0.00367582	-0.0020786
H3C10_H3C4	0.348798	-0.00838406	-0.00194783	-0.00137346	-0.00230002	-0.0168664	-0.00604162	-0.00149243	-0.00424246	-0.000295941	-2.26e-05	-0.00123182	-0.0106869	0.00875862	-0.00401354	-0.0211772	-0.000716606	-0.000942954	-0.058404	0.0147677	0.000623258	0.00198151	-0.0136526	-0.0518867	-0.000159562	-0.00285507
SPTAN1_SPTBN5	0.703167	0.00379191	-0.00258539	0.000428747	-0.00191136	0.00295626	0.00218452	0.00362851	0.000240296	0.00127431	0	0.00193531	0.00117412	0.0156427	0.0144722	0.0590714	-3.53e-06	0.00756327	0.0464926	0.00229466	0.000620534	0.00189544	0.00766039	0.0147	0.000307729	0.00194733
KCNG1_KCNG4	0.176359	-0.00421238	-0.00166138	0	-0.00120203	-0.00434312	-0.00495387	-0.00513768	-0.00370243	-0.000670264	-0.00323544	-0.00323634	-0.00838385	-0.0184781	-0.00671307	-0.0231626	-0.00347708	-0.00286687	-0.0657799	-0.00382223	0.000619913	-0.0105581	-0.0827097	-0.0725472	-0.00642152	-0.00435593
RGS13_RGS3	0.32457	-0.00347564	-0.000513667	-0.00300216	0.000706188	4.37304e-05	0.000947503	0.0035502	-0.00470175	-0.00240481	-0.00368812	-0.00204497	-0.028809	-0.0128	-0.00616523	-0.0250465	-0.00521413	-0.000484558	-0.00843248	0.000410131	0.000616981	-0.00146623	-0.0761179	0.00431893	-0.00289994	-0.00561365
SLC39A12_SLC39A8	0.476654	-0.00136267	-0.00176617	-0.0016225	0.00421989	0.00156532	0.00180869	-0.00024796	-0.0031521	-0.00186433	0.00488667	-0.00085001	-0.00420194	0.00786312	-0.010617	-0.0277612	-0.00530761	-0.00133665	0.0280647	0.011733	0.000613216	-0.00495258	-0.018199	-0.0102878	-0.00177468	-0.00246146
LPA_PLAU	0.37857	-0.00195072	-0.00295112	-0.000753906	-0.00208057	-0.000850352	0.000268241	-0.00180309	-0.00106782	-0.0004396	-0.00186095	-0.000373535	-0.0041679	-0.0165761	0.0017973	0.00286457	-0.00423463	-0.00125541	-0.0357772	-0.00533305	0.000611308	0.00686746	-0.061879	0.00435063	0.0033545	0.00243674
ABCC4_ABCC8	0.430667	-0.00105942	-0.00395068	-0.000795874	-0.000358113	0.000500044	-0.00091631	-0.00209145	-0.000780607	-0.000892754	0.000437193	-0.000593796	0.0121329	0.0213558	-0.00299459	-0.0141582	0.0135033	-0.00194605	-0.0673828	-0.00742328	0.000605196	0.00762106	-0.000868337	-0.02604	-0.00229857	-0.00168467
PSG1_PSG4	0.248988	-0.000649391	-0.00172082	-0.000873783	-0.00361092	-0.0178809	-0.00158288	-0.00327463	-0.00356183	-0.000696864	-0.00272766	-0.00166986	-0.0203104	-0.00897385	-0.006247	-0.0176597	-0.00263643	0.00241825	-0.00951839	-0.00400661	0.000604016	-0.00591336	-0.0854647	-0.0825312	0.00671817	-0.000240323
ZNF471_ZNF829	0.194579	-0.00638672	-0.00603024	-0.00293336	0.00102506	-0.0367291	-0.00389313	-0.0061708	-0.00235556	-0.00256643	-0.00421874	-0.00415687	-0.0562066	-0.0102017	-0.00677654	-0.0285388	-0.000553881	-0.00595992	-0.0488297	-0.0123764	0.000602261	-0.00347253	-0.0229299	-0.038883	-0.00257111	-0.00420779
LIPG_LIPH	0.334539	-0.00212583	-0.00175166	-0.000688531	-0.00105335	3.47024e-05	-0.00230162	-0.000562176	-0.00522163	-0.00108844	-0.00796685	3.56379e-05	-0.0098579	-0.0153535	-0.0106615	-0.028774	-0.0035698	-0.00192047	0.00379464	-0.0164843	0.000598325	-0.00207731	-0.00486849	-0.0544353	-0.00128725	9.25947e-05
KRT76_KRT77	0.249828	-0.00326615	-0.00371353	-0.000971857	-0.00351317	-0.00353772	-0.00314163	-0.00330057	-0.00356387	-0.000642935	-0.00228355	-0.00140015	-0.0375359	-0.0652985	-0.00667766	-0.0216806	-0.00109909	-0.00186912	-0.0027835	0.00258671	0.000596672	-0.000278831	-0.0802087	0.00295987	-0.00126548	-5.28e-05
CD40_TNFRSF14	0.397002	-0.000574572	-0.00392276	-0.000796106	-0.00117321	-0.00182656	-0.00281206	-0.000340435	-0.00346406	-0.00152751	-0.00447878	-0.000202039	-0.0467224	-0.0741102	-0.00739456	-0.0172044	-0.00485354	-0.00419902	0.0119456	0.00494876	0.000594045	0.000635318	0.0295933	0.0117618	0.00492025	0.00443341
INSRR_NTRK3	0.322387	-0.00304856	-0.00777595	-0.00256853	-0.00175814	-0.00633421	-0.000179377	0.00495677	-0.00234678	-0.00185205	-0.00337801	-0.00273279	0.00542596	-0.00142826	-0.00671382	-0.0215427	-0.00477078	-0.000598386	-0.0152195	0.00109486	0.000592434	-0.00571351	-0.0606859	-0.044874	-0.000356418	0.000968858
CA8_CA9	0.493626	-0.00135352	0.00937473	-0.000777954	-0.00258124	-0.00105986	0.0041157	-0.00282058	-0.00272711	-0.000868027	-0.00509188	-0.000425716	0.0156737	-0.0299474	-0.00390219	-0.0199437	-0.00234026	-0.000637632	0.056629	-0.013636	0.000590242	-0.00496572	-0.00349551	0.0139364	0.00047339	-0.00350579
TRIM10_TRIM7	0.173334	-0.00350056	-0.00490654	-0.00231902	-0.00835779	-0.00529652	-0.0068512	-0.00649172	-0.00548476	0	-0.00731981	-0.00241202	-0.0457644	-0.0376104	-0.00817402	-0.0262732	-0.00251873	-0.00816303	-0.0104015	-0.00106357	0.000588417	-0.00101725	-0.0742496	-0.0443914	-0.00298969	-0.00821512
ALX3_VSX1	0.169948	-0.00251321	-0.00945672	-0.00172139	-0.00394129	-0.00145205	-0.00362767	-0.00511101	-0.00221535	-0.00178857	-0.00404368	-0.00308894	-0.00603796	-0.0213263	-0.00970959	-0.0275532	-0.00274893	-0.00654218	-0.0544545	-0.0152907	0.000583514	-0.00743939	-0.0733494	-0.0649257	-0.00320846	-0.0106001
POTEC_POTEF	0.303057	-0.00320997	0.00753992	-0.00052748	-0.00274826	-0.0377595	-0.00104811	0.00268575	-0.00266699	0.00117369	-0.00158459	-0.00153075	-0.00303038	0.00362006	-0.00652542	-0.00938	-0.00104141	0.00177378	0.000856854	-0.00779465	0.000583295	-0.00290925	-0.0803211	-0.061224	0.00340706	-0.00238419
MAGEC2_NSMCE3	0.240879	-0.00246424	-0.0111159	-0.00175473	-0.00330056	-0.0277426	-0.00380715	0.00147717	-0.000164647	-1.26e-05	-0.00430756	-0.00322245	-0.0263711	-0.0162514	-0.0060293	-0.0190607	-0.00375749	-0.00369928	-0.01785	-0.00164939	0.00058174	-0.00570116	-0.0506525	-0.0343881	-0.000276025	-0.0025602
TNC_TNR	0.490846	-0.00106287	-0.00540859	0.00152715	0.00583005	0.002642	0.00489283	-0.000673564	-0.000688285	7.65e-06	-0.00199916	0.000340143	-0.00180299	0.0110131	0.00706809	0.0293661	-0.00227148	-0.00135657	-0.0758257	-0.0042898	0.000578414	0.00766747	0.000967707	0.00977711	-0.00055149	-0.000689567
ZNF446_ZSCAN18	0.438541	-0.00179573	-0.00513006	-0.001249	-0.000254944	-0.000237961	0.000948178	0.00476784	-0.0010442	-0.000109708	-0.0041404	-0.000322461	-0.0432817	-0.0610436	-0.00476895	-0.0142691	-0.000475228	0.00504556	0.00369175	0.0111511	0.00057196	0.0037351	0.0256949	0.0139652	0.00133027	0.00224457
ZNF14_ZNF669	0.20023	-0.0120181	-0.00868777	-0.00305487	-0.00422358	-0.0424929	-0.00554457	-0.00232039	-0.00481388	-0.00121436	-0.00403478	-0.00138677	-0.0417881	-0.0103611	-0.0153761	-0.0276585	-0.00221023	-0.00196074	-0.01919	-0.0107259	0.000571448	-0.00111067	-0.0268008	-0.0528279	-0.00245535	-0.000394132
PRDM14_PRDM6	0.35869	0.000499598	-0.0020699	0	-0.00125653	0.00120225	-0.000923472	0.0014197	-0.00185159	0	-0.000896025	-0.00171745	-0.00235282	-0.0013614	-0.00500583	-0.0130362	-0.00212755	0.0067191	0.00775981	0.0161678	0.000569903	-0.00666548	-0.0919416	-0.0570633	-0.000269487	-0.000431311
SYNPO_SYNPO2	0.445547	0.00102849	-0.0108173	-0.000400087	-0.00260563	0.000117187	-0.00140352	-0.00169348	-0.00198203	-0.000283614	-0.00346052	-0.000733263	-0.0478721	-0.0282142	-0.00575597	-0.0164947	-1.8e-05	-0.00223656	0.0166914	-0.000429519	0.000569494	0.000512079	0.0158834	0.0113165	-0.00291028	0.00193972
ZNF107_ZNF624	0.166652	-0.00383807	-0.00788078	-0.00144064	-0.00336183	-0.0331397	-0.00127944	-0.0039744	-0.0056556	-0.00283886	-0.00583827	-0.00085511	-0.0513147	-0.000315642	-0.0148017	-0.0277861	-0.00251784	-0.00387641	-0.0651359	-0.0117426	0.000569075	-0.00150961	-0.0358201	-0.0730943	-0.00336602	-0.000920558
HLA-DMB_HLA-DOB	0.299565	-0.00151227	-0.00240081	-0.00366833	-0.002403	-0.00155996	-0.00571642	-0.00615711	-0.00348081	-0.000868728	-0.00514909	-0.0018722	-0.037329	-0.00573346	-0.0107359	-0.0218145	-0.00499887	-0.00478484	-0.0850006	0.00399644	0.000567734	-0.00308852	-0.0024759	0.00664046	-0.00774594	-0.00299538
SERPING1_SERPINH1	0.553666	0.000534041	-0.00425414	-0.00136367	0.000545543	0.0029282	0.000288136	-0.00069863	-0.000684235	0.00100479	-0.0032137	-0.000302839	-0.00397905	-0.022435	-0.00301148	-0.0150793	-0.00290899	-0.00116834	0.0364771	-0.0128426	0.000566257	-0.00114865	0.0388838	0.0143713	0.00570529	0.00360265
IFNA17_IFNA2	0.204712	-0.00239062	0.000548809	-0.00111241	-0.00512452	-0.00532058	-0.00185456	-0.010777	-0.00226377	-0.000116293	-0.00357124	-0.00184345	-0.0357779	-0.0358442	0	-0.0164795	-0.00450664	-0.00501513	-0.0482908	-0.00580101	0.000559166	-0.00301703	-0.082095	-0.061568	-0.00176456	-0.00106754
ANKRD36B_ANKRD36C	0.216862	-0.00150132	-0.0101854	-0.00341051	-0.005519	-0.0143481	-0.000509638	-0.00168472	-0.00197414	1.11667e-05	-0.00095988	-0.00134694	-0.0377779	-0.0254622	-0.0104473	-0.0237808	0.000399078	-0.00540012	-0.0440445	-0.00343828	0.000557143	-0.00125198	-0.0307313	-0.0664928	-0.00458633	-0.00498739
PRG2_PRG3	0.439352	-0.00310424	-0.00386134	0.00211476	-0.00208147	0.00713026	-0.00182422	-0.00159141	-0.00221225	-0.000369755	-0.00136571	-0.00190741	-0.0393819	-0.0637064	0.0203149	0.0230737	-0.000862139	-0.000980505	0.00994407	0.0223385	0.000555469	-0.00164348	-0.0188145	-0.0214312	0.0084597	-4.6e-05
MKNK2_STK33	0.477578	-0.00268091	0.00225983	1.15662e-05	-0.00271913	0.000833396	0.000644385	0.000506016	-0.00151634	-0.000192675	0.00296691	0.00776188	0.0124836	0.00865727	-0.00507355	-0.0155205	-0.00308448	-0.00176369	-0.0219077	-0.00872667	0.000555223	-0.00353117	0.00293365	0.0183956	-0.00101491	-0.00425419
SHC1_SHC3	0.54562	-0.00209634	-0.000680953	0.00296026	0.00146283	0.00101882	-0.00167921	-0.000983245	-0.000651831	0.00139303	-0.00290056	0.000913158	-0.00233606	-0.0699095	0.0124891	0.0561026	-0.0021732	-0.00276272	0.0494726	0.00631945	0.00054905	-0.00847045	0.00681101	0.00817047	-0.00170167	-0.00122431
H4C13_H4C3	0.255592	-0.00335211	-0.00469204	-0.00262775	-0.00115575	-0.00760102	-0.00475894	-0.00757331	-0.00491747	-0.00182138	-0.00613286	-0.00228408	-0.00791818	0.00143075	-0.00525145	-0.0114863	-0.00115193	-0.00458655	-0.0372863	0.0201612	0.000541117	-0.00609202	-0.0859883	-0.068531	-0.00437841	-0.00224662
WNT5A_WNT7A	0.307928	-0.00249637	-0.00140433	-0.00133057	0.00115007	-0.00327296	-0.00419247	-0.00337077	-0.00164777	-0.00359815	-0.00382223	-0.00300907	-0.00346518	-0.00979748	-0.00500986	-0.0246516	-0.00499873	0.00625421	-0.0204687	0.00536799	0.000540673	-0.00427834	-0.0735505	-0.0342212	-0.00191835	-0.00061255
BMP7_GDF6	0.371807	-0.000261272	-0.00227971	-0.000723969	-0.0025845	-0.000448341	-0.00320128	-0.00421916	-0.0031255	-0.000767412	-0.00392113	-0.00113963	-0.00438516	0.00864707	-0.00513382	-0.0235717	0.0144232	-0.00345489	-0.00784804	0.00594485	0.000537765	-0.0057166	-0.0554743	-0.0254789	-0.00208381	-0.00102075
BMP2_GDF6	0.379246	-0.00133042	-0.00281017	-0.00297973	-0.00157942	0.000294091	-0.000953232	-0.00263389	-0.000278923	-0.00302812	-0.00245029	0.00104866	-0.00269286	0.00238761	0.00701099	0.0183932	0.00335338	-0.000586877	-0.0854287	0.0113918	0.000537648	-0.00150523	-0.045975	-0.0233876	0.00376102	-0.00125871
GNG10_GNG3	0.400174	-0.000591141	-0.000652453	-0.00231245	-0.00185871	-0.000674754	-0.00477273	-0.00254235	-0.0021134	-0.00130758	-0.00227354	0.000396904	-0.030322	-0.0421656	0.00556618	0.0167395	-0.00306421	-0.000223246	-0.0445383	0.00599919	0.000536697	-0.00521098	0.0201594	0.0104572	-0.00137039	-0.00142411
DUSP9_SSH3	0.309129	0.000540221	-0.00838448	-0.000123772	-0.000550112	-0.00392217	0.00133889	0.000942858	-0.00301686	-0.000268039	-0.00261427	-0.00144431	-0.00489691	-0.0556364	-0.00778617	-0.0175715	-0.00604412	-0.00253586	0.00610856	-0.0097938	0.000536528	0.000707329	-0.0671218	0.00391798	-0.000917356	7.61796e-05
PCDH11X_PCDH11Y	0.215578	-0.00143844	-0.0046032	-0.000836355	-0.00416569	-0.00102268	-0.00476103	-0.00381148	-0.00180951	-0.00187634	-0.0036716	-0.0022933	-0.00608539	-0.0127206	-0.010393	-0.0154675	-0.0023135	-0.00446868	-0.0616868	-0.00790506	0.000531875	-0.000294165	-0.0793233	-0.0699035	-0.0041582	-0.00346464
GLIS3_ZIC1	0.507448	0.00822923	-0.00634186	9.04448e-05	-0.000866957	0.00222517	0.00624927	-0.00136913	-0.000283605	0.000103418	-0.00524859	-0.00194221	-0.00353182	-0.0108681	0.00782517	-0.0125678	0.012431	0.000156572	0.0390654	0.00598459	0.000531529	-0.00426705	-0.00433328	-0.00715178	-0.00089842	-0.00278409
TM9SF1_TM9SF2	0.577331	4.13519e-05	-0.00301422	0.0010728	-0.000236295	0.00515411	0.000990765	0.000918922	0.00954662	5.66587e-05	0.00517836	0.000821539	0.0283633	0.0153383	-0.00156917	-0.00959499	-0.00112298	-0.000849318	-0.0619184	-0.00775501	0.000531216	0.00654465	0.0413119	0.0196773	0.00331374	0.0128774
SOX1_SOX21	0.19188	-0.00482071	-0.00713788	-0.000897336	-0.00537697	-0.00526128	-0.002834	-0.00576772	-0.00333073	-0.00123256	-0.00274532	-0.0021412	-0.00631305	-0.0430308	-0.00586455	-0.0263333	-0.00515113	-0.00152937	-0.0546807	-0.0073692	0.000528569	-0.000707213	-0.0632172	-0.0608233	-0.000462718	-0.000511458
IFNA2_IFNA7	0.210409	-0.00118633	-0.000596506	-0.00156197	-0.00222246	-0.00581717	-0.00421275	-0.0090614	-0.00326366	-0.00113002	-0.00193947	-0.00154123	-0.0287248	-0.0402169	0	-0.0146132	-0.0017271	-0.00266954	-0.0506942	-0.00589713	0.000520597	-0.00763006	-0.0795963	-0.0640666	-0.000921286	-0.00100034
CTSL_CTSV	0.55182	0.00362452	0.0103244	0.00190704	0.00060135	0.00142924	-0.00116773	-0.000607513	-0.00145678	0.000515775	-0.00118592	0	0.0213509	0.0275713	-0.00156266	-0.0129661	-0.00323635	0.0134847	-0.0126117	-0.00131954	0.000520349	-0.00761918	0.00298746	0.0187389	-0.000639546	-0.00010793
NBPF11_NBPF9	0.22832	-0.00234255	-0.00589772	-0.00196401	-0.00301095	-0.00589696	-0.00331003	-0.00480043	-0.00516273	0.000203369	-0.00332144	-0.00147808	-0.0512309	-0.00623524	-0.00884474	-0.0259503	0.00128958	-0.00275127	-0.0798691	-0.00240282	0.000519352	-0.00472512	-0.0033064	-0.049519	-0.00444763	-0.00562506
KRT36_KRT39	0.14416	-0.00513271	-0.00287389	-0.00151018	-0.00260594	-0.00149892	-0.00463536	-0.00666531	-0.0045834	-0.00248702	-0.00462205	-0.00237075	-0.0439197	-0.0542209	-0.0103022	-0.0303009	-0.00206263	-0.00271846	-6.94e-05	0.00150686	0.000515151	-0.00469828	-0.0919804	-0.081441	-0.00105357	-0.00348705
PRR20C_PRR20E	0.334293	-0.00515932	-0.00282458	0.000456024	-0.00356255	0	-0.00596376	-0.00491953	-0.00384988	-0.00185961	-0.00254333	-0.00252075	-0.0249329	-0.00885995	-0.00433406	-0.012504	-0.00267965	0.00664	0.000431291	0.0156466	0.000514182	-0.00349006	-0.0664195	-0.0454028	-0.00430675	-0.00222146
MEX3B_MEX3D	0.343847	-0.00309428	-0.00556898	-0.0029726	0.000294361	0.00060604	-0.0030157	-0.003024	-0.00302829	-0.000898002	-0.00431612	-0.00270214	-0.00618594	-0.0354717	-0.0072203	-0.0255043	-0.00292272	-0.00233175	-0.0517092	0.00731972	0.000506397	0.00164975	-0.00225571	0.00751572	0.00162047	0.00166373
ZNF688_ZNF689	0.32824	-0.00172873	-0.00583616	-0.00176047	-0.00216419	7.48208e-05	0.00313601	-0.00102006	-0.00157522	-0.000625178	-0.00346875	-0.000419715	-0.0475432	-0.0636243	-0.0108098	-0.0274516	-0.00158916	-0.00266146	0.0131445	-0.0156876	0.000502612	3.30321e-05	0.000541339	-0.00656056	0.00646037	-0.00227423
TBC1D22A_TBCK	0.489538	-0.00225305	-0.00108003	-0.000757249	0.000379579	0.00177711	0.00516361	0.00336149	0.00549869	0.00111856	0.00512737	-0.00401878	0.0168754	0.0174179	-0.00744314	-0.0182781	0.00438856	-5.89e-05	-0.046702	-0.00653792	0.000501192	0.00287684	0.00311243	0.0099761	0.000692128	-0.00142488
NTRK1_NTRK2	0.581287	-0.00146062	-0.00281182	0.000726295	0.00110456	-0.000775408	0.000193025	0.00400319	-0.00153856	0.000516033	-0.00234206	-0.00130433	-0.0039489	-0.00890593	0.0081499	0.0221382	0.0118762	-0.000761133	0.0462778	0.0105446	0.000499192	-0.00585612	-0.0211584	0.0196216	-0.000803517	-0.00182258
FOXJ1_FOXK2	0.449637	0.00138853	-0.0100481	-0.00172416	-0.0021765	0.00233458	0.00431329	-0.000700939	-0.00214869	-0.00143928	0.0013337	-0.00191018	-0.00347481	-0.0127847	-0.00759182	-0.0265001	-0.00292854	-0.00105118	0.0483822	-0.0201632	0.000498174	-0.00486162	-0.0138954	0.0109595	-0.00171623	-0.00210563
LAMA5_LAMB3	0.55813	-0.00248137	-0.00205702	0.000543134	-0.00151699	-0.000134638	0.000558144	0.00275075	-0.00253195	0.000133691	-0.0038508	0.000709157	-0.00199274	0.0055145	0.00729464	0.0146453	0.00900553	0.000215029	-0.00741173	0.000969104	0.000497057	-0.00336207	0.0299995	0.0110885	0.00125223	-8.95e-05
INO80D_KANSL2	0.545881	-0.00345794	-0.00698561	0.00228401	-0.000195247	0.00314875	0.000910102	-0.00250942	-0.000130808	0.00146842	-0.00293577	-0.000222973	-0.0024035	-0.00375079	0.0138163	0.0664557	-0.00304375	-0.00061869	-0.0358031	-0.00463042	0.000494894	0.00527225	0.0113958	0.00990624	-0.000974912	-0.00294893
SEC14L2_SEC14L4	0.402835	0.00043853	0.000970646	0.000845749	-0.00235709	0.00069347	-0.00314084	-0.0030067	6.44471e-05	0.000491785	0.00167243	0.00407315	0.0137253	0.0156326	-0.00340534	-0.0135309	-0.00446489	-0.0011155	-0.0493288	-0.00901404	0.000490233	-0.00266066	-0.0520214	-0.0269805	0.0040403	-0.00226113
GABRB3_GLRB	0.366329	-0.00207961	-0.002552	-0.00131378	-0.00414054	-0.00181269	-0.0049954	-0.00166947	-0.00491367	-0.000299008	-0.00444088	-0.000407566	-0.00508979	0.00584386	0.00907844	0.0181266	-0.00442973	-0.00213363	-0.0760928	-0.00687319	0.000489572	-0.00426846	-0.0170828	-0.0349086	-0.00431575	0.0015801
ISL2_LMO3	0.322207	0.00138902	-0.00366527	-0.000984457	-0.00665544	-0.00872958	0.00381624	0.000156357	-0.00557367	-0.000530522	-0.002921	-0.0011015	0.00032159	-0.0491179	-0.0076119	-0.0230068	-0.00254127	-0.001129	0.0123313	-0.0137784	0.000485636	-0.0066509	-0.0577617	0.00935214	-0.0034308	0.00108537
CCDC74A_CCDC74B	0.377018	-0.00136111	-0.00322877	-0.000213665	-0.00479868	0.00367963	-0.00352132	-0.00169143	-0.000658841	0	-0.00267088	-0.0024355	-0.0318169	-0.0332362	-0.00732673	-0.0202159	-0.00409581	-0.0041675	-0.0190764	-0.00739629	0.000484413	0.00158771	-0.00421227	-0.0249452	0.00691523	0.0152534
GRIA3_GRIN2C	0.367587	-0.00361336	-0.00848911	-0.000728009	-0.00281042	-0.0158108	-4.75e-06	0.00141154	-0.00236431	-0.00121008	-0.00280864	-0.00247456	0.0119337	0.00487351	-0.00738701	-0.021297	-0.00381613	-0.00148501	-0.0674051	-0.00805375	0.00048212	-0.00106779	-0.0071442	-0.0114631	0.00817378	-0.00186647
SIGLEC12_SIGLEC5	0.199661	-0.00419044	-0.00627045	-0.00392047	-0.00368652	-0.000449838	-0.00684545	-0.000410939	-0.00287722	-0.00189005	-0.00447041	-0.00573498	-0.0389765	-0.0458922	-0.0118538	-0.0325502	-0.00341546	-0.00180348	-0.025419	-0.0152775	0.00047769	-0.00470645	-0.0612869	-0.0395048	0.00749234	-0.00130672
ZNF425_ZNF786	0.258414	-0.00589758	-0.004886	7.01565e-05	-0.00535127	0.00159684	-0.00417624	-0.00507319	-0.00460541	-0.000726278	-0.00562904	-0.0024791	-0.0457178	-0.0481072	-0.00850089	-0.0192143	0.00108616	-0.00423973	-0.0400464	-0.00363718	0.000475264	-0.00193581	-0.0170384	-0.0471787	0.00309479	0.00103728
KLHL10_KLHL34	0.196472	-0.00275205	-0.0052117	-0.00152497	-0.00536366	-0.00778053	-0.00549162	-0.00638979	-0.00404083	-0.00239675	-0.00571594	-0.000472727	-0.004601	-0.033181	-0.0132249	-0.0271557	-0.00684588	-0.00339527	-0.0368143	-0.00529448	0.000474629	-0.00417943	-0.0635745	-0.0621416	-0.00207708	-0.00551518
KRTAP9-2_KRTAP9-7	0.203701	-0.00444008	-0.00490835	-0.000465011	-0.00198416	-0.00239498	-0.00412723	-0.00316445	-0.00206755	-0.00297465	-0.00458755	-0.00767998	-0.0303185	-0.0439828	-0.00698476	-0.0194154	-0.00197209	-0.00106345	0	-0.00870483	0.000471332	-0.00369687	-0.0738465	-0.066192	-0.00743733	-0.00586715
HBD_HBE1	0.351595	-0.000756742	0.00278404	-0.000440486	-0.00339962	-0.000530823	-0.0108006	-0.00357783	-0.000924583	-0.000745604	-0.00528787	-0.00336042	-0.0322408	-0.0250038	-0.0072124	-0.021354	-0.00341294	-0.00390966	-0.0415532	0.00880198	0.000469734	-0.00569421	-0.0188311	0.0193772	-0.000443677	-0.00417064
ANKRD18B_ANKRD36C	0.198913	-0.00072558	-0.00618901	8.4019e-05	-0.00279	-0.0331349	-0.00108825	-0.00113226	-0.00668509	-0.00404259	-0.00318555	-0.00189945	-0.031889	-0.00371879	-0.00591702	-0.0193457	-0.000451433	-0.00367706	-0.0520793	-0.00443184	0.000468885	-0.00420693	-0.0472815	-0.0599018	-0.00578337	-0.00500771
GRB10_GRB7	0.649631	-0.000254722	0.00148614	-0.000531009	0.00383868	0.00356107	-0.00234439	-0.00215881	-0.00015529	0.0003993	-0.00065826	-0.000343816	-0.000821748	-0.00513705	0.0076377	0.0600264	-0.00156824	-0.000501075	0.0253673	0.00712135	0.000467601	-0.0184843	0.0392463	0.0150655	-0.00107576	-0.000538923
ZNF283_ZNF566	0.220665	-0.00396801	-0.00561814	-0.000883551	-0.00357165	-0.0332059	-0.0011829	-0.000291956	-0.00289163	-0.00216715	-0.00518956	-0.000936153	-0.034794	-0.0294406	-0.00401577	-0.0187384	0	-0.00276785	-0.0479027	-0.00234292	0.000467439	-0.00119859	-0.0246267	-0.0597455	-0.0030833	-0.000329717
TRIM50_TRIM7	0.25782	-0.00125794	-0.00480567	-0.00181142	-0.00480793	-0.00901233	-0.00348519	6.30236e-05	-0.00375233	-0.000326808	-0.0031793	-0.000577773	-0.0419923	-0.0542202	-0.0089824	-0.0250817	0.000628529	-0.00208954	-0.00439634	0.00272986	0.000466814	-0.00590989	-0.0188161	-0.0465824	-0.00327093	-0.00554085
KRTAP10-1_KRTAP10-8	0.261395	-0.00497295	-0.00401004	-0.00278214	-0.00158249	-0.00135294	-0.00398279	0.000611617	-0.0019617	0	-0.0038896	-0.00277214	-0.0411945	-0.0505495	-0.00941086	-0.0170564	-0.00139193	-0.000763941	0.00941397	0.016197	0.00046019	-0.00102301	-0.0598788	-0.0616271	-0.00237731	-1.04e-05
ZNF107_ZNF184	0.214025	-0.00786539	-0.00476356	-0.00157653	0.00145308	-0.0297633	-0.00803906	-0.000683614	-0.0029637	-0.00386254	-0.00478906	-7.36e-05	-0.044506	-0.00084421	-0.0102794	-0.0224521	-0.0078765	-0.00483649	-0.056371	-0.0163055	0.000458243	-0.0045465	-0.019359	-0.0556203	-0.000969774	0.00121773
ADRB1_HTR2A	0.325989	-0.00383794	-0.00263531	-0.00225504	-0.00158917	-0.00765903	-0.00507001	-0.00429503	-0.00234899	-0.000966967	-0.0034092	-0.00234092	-0.00510397	-0.0158253	0.00178643	0.0179375	-0.00459023	-0.00315948	-0.0704559	-0.00598761	0.000455128	-0.00301014	-0.0263589	-0.0355615	-0.00161595	-0.00449291
LYL1_NHLH2	0.369951	-0.00469188	-0.00434762	-0.00133464	-0.00137285	0.000433725	0.00431159	-0.00484563	-0.000262516	2.22221e-05	-0.00399959	-0.00151846	-0.00386738	-0.0223738	0.00373961	0.0216824	-0.00317882	-0.00203436	-0.0560976	-0.000751254	0.000450707	0.00310245	-0.0553664	0.00394537	-0.00058349	6.49597e-05
FRAT1_FRAT2	0.380416	0.000632061	-0.00225697	0.00243422	-0.00112105	0.00135915	-0.00283921	-0.00467585	-0.00316453	-0.00162995	-0.0035226	-0.000816502	-0.0410476	-0.0462749	-0.00551798	-0.0160599	-0.00208051	-0.00422165	-0.0372997	-0.00191164	0.000450434	0.00584695	0.0131123	0.0128005	-0.00192149	0.00526697
SLC39A4_SLC39A5	0.533003	0.000387116	0.000663247	-0.000246255	-0.00526616	-0.00255081	-0.000111449	-0.000897413	-0.00226702	0.000707101	0.00539665	-0.000359213	0.0217274	-0.0448601	-0.00485313	-0.0145745	-0.00363861	-0.00128293	0.0449404	0.0289545	0.00044755	0.0012819	0.0302428	-0.031376	0.00128234	0.000931119
KRTAP10-11_KRTAP10-9	0.286378	-0.00278054	-0.00155204	-0.000476911	-0.00290342	-0.0008334	-0.00200538	-0.00214175	-0.00362724	-0.00268451	-0.00262676	-0.00140588	-0.0495119	-0.00771099	-0.00885296	-0.0121871	-0.00293595	-0.00269578	0.0107461	0.0210728	0.000444448	-0.00148402	-0.0719485	-0.0680649	-0.000748818	0.000421531
CAMK1G_CAMK2A	0.727432	0.00539667	0.00280618	0.00102541	0.000910221	0.0043908	-0.000776734	0.00225655	0.000550801	0.00113999	0.0123506	0.000766531	0.0188541	0.0214882	0.0129899	0.0511974	0.000111	0.00143228	0.0343234	-0.00255898	0.00044365	0.00603187	0.0119003	0.0237016	0.00226342	0.00357997
SLC27A2_SLC27A4	0.615286	-0.00123716	-0.00251954	0.00136369	0.000234665	0.00931801	0.00163508	-0.000334925	-0.00123206	-0.000423057	0.0108566	0.000739771	0.0234482	0.0245651	-0.00206857	-0.0121044	-0.00244364	0.000475439	0.0380097	0.0203188	0.000443199	0.00115871	0.00335162	0.0214327	0.00128604	-0.00107825
PTPN5_PTPN7	0.4599	-0.000651565	0.0119426	-0.00133686	0.00225383	-9.91e-05	0.000653439	-0.00217299	-0.00152336	0.00064228	0.00325049	-0.000855351	-0.00202031	-0.055481	-0.00551719	-0.0157878	-0.00380647	-0.00111969	0.0224184	0.0120832	0.000441441	-0.0049514	0.00249709	-0.0216172	0.000396841	0.00724609
CNR2_S1PR3	0.318504	-0.000139633	-0.00267429	-0.0011821	-0.00138063	-0.00342855	-0.00598041	-0.00329246	-0.00420959	-0.000647574	-0.00263621	-0.00274276	-0.0165752	-0.0227454	0.00204452	0.0182001	-0.00342597	-0.00124562	-0.0497258	-0.00669119	0.000437222	-0.0056995	-0.0597862	0.00558531	-0.00422102	-0.00608955
MAGEA1_MAGEB1	0.285958	-0.00665238	-0.00213204	-0.00311936	-0.00347773	-0.0367581	-0.00208786	-0.000201445	-0.00502097	-0.00164966	-0.00245081	-0.0013885	-0.0068634	-0.0415334	0.00197303	0.0305943	-0.00180155	-0.00231103	0.000416863	0.00239745	0.000433246	-0.00471704	-0.0841654	-0.0598357	-0.00198918	-0.00042898
NYAP1_NYAP2	0.249333	-0.000675206	-0.00398284	-0.000174515	-0.0037889	0.000262597	-0.000858986	-0.00441881	-0.00243396	-0.00141339	-0.00294782	-0.00149529	-0.0317052	-0.0360955	-0.00631041	-0.0215037	-0.00377618	-0.00236744	-0.0535112	0.00942259	0.000432351	-0.00389146	-0.0608018	-0.0295805	-0.0067528	-0.00305653
ZNF490_ZNF763	0.15029	-0.007685	-0.00962256	-0.00358373	-0.00587884	-0.0434191	-0.00202737	-0.00104391	-0.00455737	-0.000836538	-0.00462274	-0.00394733	-0.0488277	-0.0451249	-0.0125161	-0.0312709	-0.00199943	-0.00213224	-0.0181657	-0.0138527	0.000429583	-0.00170466	-0.0349983	-0.0632245	-0.00215778	0
ZNF845_ZNF91	0.201852	-0.00773987	-0.00736763	-0.00172595	-0.00623964	-0.0283145	-0.00462606	-0.00638684	-0.00227145	-0.00225705	-0.00446772	-0.00254866	-0.0382046	-0.000428096	-0.0102854	-0.0298113	-0.00529841	-0.00199352	-0.0670799	-0.0105978	0.000424182	-0.00191754	-0.024749	-0.058591	-0.000661916	-0.00197501
DUSP16_DUSP8	0.571204	-0.00128489	-0.00779117	0.00284547	0.00347308	-0.00201992	0.00075588	-0.000882361	-0.00248105	0.000407614	-0.00363986	0.00095518	-0.00546658	-0.00541969	-0.00355777	-0.0135239	-0.00279144	0.0132797	0.0224241	0.0100061	0.000423954	-0.00845265	0.044257	0.0163008	-0.000788352	0.00316654
MATK_TEC	0.331111	-0.00232158	-0.000430221	-0.00146213	-0.00336562	-0.00100067	0.000436303	0.00107972	-0.00277711	-0.00088343	-0.00331031	-0.000284236	0.00801588	-0.0127732	-0.0107193	-0.0248851	-0.00618915	-0.00180254	-0.0392204	0.00186504	0.0004209	-0.00504634	-0.0104355	-0.0505792	-0.00330309	-0.00500542
SIX1_SIX3	0.329055	-0.00405282	-0.0042892	-0.00487199	-0.00484111	-0.0021866	-0.00335081	-0.00480198	-0.00183739	-0.00581104	-0.00585184	-0.00244075	-0.00725267	0.00715866	0.0055962	-0.0110457	0.00603286	-0.00333267	-0.0630871	-0.00982401	0.000416998	-0.00573287	-0.00802245	-0.0548325	-0.00145613	-0.0034322
MMP10_MMP8	0.161802	-0.00297564	-0.00634642	-0.00183849	-0.00110765	-0.00656902	-0.00872276	-0.00504278	-0.00463108	-0.00251708	-0.00487513	-0.00296737	-0.0372205	-0.0405647	-0.00938862	-0.0332401	-0.00314315	-0.00219845	-0.0534057	-0.00560042	0.000414376	-0.00702185	-0.0713538	-0.0449858	-0.00103873	-0.00146341
HOXA11_HOXD9	0.355541	-0.00252862	-0.0100249	-0.000594824	-0.00238579	-0.000892612	-0.00256158	-0.000199623	-0.00380019	-0.000316326	-0.00388006	-0.000293052	0.00622842	-0.0314142	-0.00522544	-0.0163232	0.0032929	-0.000885726	-0.0714411	-0.00660228	0.000411236	-0.000589355	0.00815225	-0.0180772	-0.00290042	0.00321995
ARFGEF1_CYTH3	0.643995	-0.0023833	0.000356479	0.000815037	0.00145704	0.00430651	0.00076091	0.00385741	0.00414213	0.0025177	0.00387308	0.00477435	0.0143712	0.0195982	0.00712257	0.0267781	0.0113504	0.00126134	-0.00339419	-0.00711659	0.000406205	0.00516226	0.0309869	0.0147603	0.0024867	-0.000124016
IFNA4_IFNA5	0.236717	-0.00183167	-0.00136445	-0.00166237	-0.00281463	-0.00451844	-0.00701014	-0.00435623	-0.00118468	-0.0021567	-0.00488643	-0.0011582	-0.0314978	-0.0382293	-0.00468705	-0.0215284	-0.00347179	0.00468926	-0.0306113	0.000266887	0.000401606	-0.00488469	-0.0694064	-0.0581783	0.0024437	-0.00271832
PITPNA_PITPNM1	0.454642	-0.00418188	0.00271281	-0.000306246	-0.000873856	0.0027245	0.00160004	0.00173866	-0.00319541	-0.00104895	-0.00216284	-0.000305883	-0.00189508	0.0124991	-0.00188014	-0.0149639	0.0121772	-0.00189787	-0.0637916	-0.00667598	0.000401582	-0.00162237	0.0277158	0.014975	0.00121657	-0.00228073
ZNF768_ZNF774	0.27065	-0.00420291	-0.00376578	-0.000886386	-0.00241444	-0.00208037	-0.00593454	-0.00109944	-0.00398577	-0.00115842	-0.00902509	-0.000846485	-0.0445229	-0.0619006	-0.00952661	-0.0283194	-0.00578756	-0.00408447	0.00260078	-0.0134449	0.00040093	-0.000673054	-0.031432	0.00413518	-0.00222724	-0.00141588
CDC42BPG_STK38L	0.557461	-0.00317623	0.00542349	-0.000742652	0.00125934	-0.000103708	0.00439659	0.00255267	0.0039694	0.00512519	0.00415721	0.00465856	0.0147445	0.0143654	-0.00395151	-0.00803071	0.0113677	-0.000648895	-0.0261043	-0.00864527	0.000398862	-0.00139213	0.0303776	0.0142574	0.00130528	0.00204578
ZNF490_ZNF669	0.205876	-0.0067603	-0.0046374	-0.00152463	-0.0010313	-0.0429994	-0.002675	-0.00329508	-0.00561123	-0.00147651	-0.00347624	-0.00233433	-0.051711	-0.045012	-0.0114722	-0.0269353	-0.00254785	-0.00166822	-0.00111835	0.00713173	0.00039724	-0.000530476	-0.0304215	-0.0641094	0.000384792	-0.000991003
KRT19_KRT25	0.422778	-0.000461213	-0.00406948	-0.00334817	-0.001371	-0.00443723	-0.00303122	9.79534e-05	-0.00247792	0	-0.0031128	0.000228832	-0.0525388	-0.040682	-0.00794644	-0.0198978	-0.00567784	-0.000423859	0.0187076	0.0299056	0.000394588	-0.00137137	0.0211612	0.00964672	0.00418972	0.000296903
H2AC12_H2AC13	0.221249	-0.00396647	-0.000805823	-0.00171701	-0.00136303	-0.0342357	-0.00277383	0.0015116	-0.00388869	-0.00134037	-0.000395114	-0.00517719	-0.00972224	0.00342069	-0.00453084	-0.0180687	-0.00201711	-0.00160779	-0.0205202	-0.00294129	0.000390712	-0.00268966	-0.0817893	-0.0747886	-0.0057265	-0.00592377
IFNA1_IFNA2	0.222253	-0.00259486	-0.000287694	-0.00285578	-0.00578203	-0.00417094	-0.00242797	-0.00728383	-0.00427442	0	-0.000472499	-0.00244474	-0.0309596	-0.0372685	0	-0.0167596	-0.00421534	-0.00245856	-0.0430256	-0.0038805	0.000389182	-0.00314454	-0.0787258	-0.0574201	0	-0.00422324
USP20_USP21	0.658351	-0.00122659	-0.00468735	0.000637864	0.000661751	0.00275485	0.00243685	0.00118837	-0.00130201	0.00022911	0.00544129	0.00121502	0.00024266	-0.000276594	-0.00449339	-0.00930983	0.0110592	0.00966103	0.050286	0.00777087	0.00038918	0.00316705	0.0444878	0.0229809	0.000527827	0.000905639
NHLH2_TAL1	0.425867	0.00596163	-0.00250419	-0.0012383	-0.00129453	0.00140241	0.0100056	-0.000743697	-0.00104627	-0.00057769	-0.00198873	-0.00126332	-0.00487062	-0.0106499	0.00711566	0.0303584	0.00732033	-0.00211768	-0.00734024	0.00547836	0.000386416	0.00536729	-0.0638555	-0.0238602	0.000895672	-0.00250379
ZNF446_ZSCAN25	0.300362	-0.000689132	-0.00863823	-0.00028384	-0.000850167	-0.00225669	-0.000345176	0	-0.00365654	-0.00055488	-0.00356357	2.96238e-05	-0.0598409	-0.0654331	-0.00908381	-0.0264853	-0.00285861	-0.00205346	0.00755405	-0.00187707	0.000386413	0.00223279	0.00826875	-0.026275	-0.00174726	0.000216809
ABLIM2_ABLIM3	0.423757	0.00196684	-0.00279514	-0.000875626	0.00411731	0.00151713	-0.0034763	-0.0027883	-0.00178586	-0.00152784	-0.00354868	-7.81e-05	-0.0055751	0.0123389	-0.00611784	-0.0216318	-0.00422601	-0.00497386	-0.0786553	0.00336294	0.000381775	-0.00439076	0.026884	0.0133902	-0.00310937	-0.00241438
GNG4_GNG7	0.418737	0.00103434	-0.000143437	-0.00200476	6.27266e-05	0.00139566	-0.00198336	-0.00333643	-0.00278644	-0.00081766	-0.00445427	-0.00050937	-0.0308551	-0.049311	0.013212	0.027762	-0.00289385	-0.00287446	-0.054697	0.0317899	0.000378281	0.00334939	0.00295247	0.0162002	-0.00491166	-0.000948543
EPAS1_NPAS1	0.603556	0.00403886	0.000725118	0.0014807	0.000107602	0.0033777	0.00175621	0.00828136	-4.51e-05	0.000956766	-0.0032805	0.000274516	0.00079569	-0.00241574	0.0128808	0.023753	0.0176957	5.9945e-05	0.0393207	-0.00153904	0.000378095	-0.00126873	-0.00152506	0.0114833	-0.000194493	0.00051224
CYP2C8_CYP2C9	0.376032	0.000629492	0.000333303	-0.0014469	-0.000671272	-0.000649336	-0.00712671	-0.0031696	-0.00140114	0	-0.00345944	-0.000505529	-0.00494826	-0.0474536	-0.00530978	-0.0203008	-0.00232903	-0.00499495	-0.0470773	0.00648399	0.000376199	-0.00490706	0.00797467	-4.5e-05	-0.000572777	0.00287
ITGA2_ITGAD	0.381191	0.000917273	-0.00070221	-0.00168698	-0.00330282	-0.00134901	-0.00447719	0.00309128	-0.00142327	0.000415983	-0.00310284	0.000120586	-0.00365983	-0.00490091	0.00317914	0.036259	-0.0028078	-0.00234288	-0.027995	-0.00808697	0.000374508	0.000864207	-0.0673481	-0.0281353	-0.00186712	-0.00345868
AKT2_RPS6KA1	0.750165	0.00181813	0.00321373	0.00251254	0.00135335	0.00195256	0.00297146	0.000804998	0.00878317	0.000914056	0.0121754	0.00211734	0.0209802	0.0240932	0.00659598	-0.00251673	0.0129307	0.000596123	0.0593209	0.00735146	0.00037347	0.00117772	0.0412259	0.0260537	0.00152069	0.00156529
KMT5B_KMT5C	0.498405	-0.00223944	0.00890592	0.00302442	0.00313344	0.00248069	0.00172244	-5.79e-05	0.00478364	0.00194625	-0.00422626	-8.16e-05	-0.00138994	0.0199903	-0.00402009	-0.0135603	0.0154392	0.000110679	-0.0730562	-0.0077291	0.00037131	0.00268127	0.020056	0.00940714	-0.00238855	-0.00252135
AZIN2_ODC1	0.610736	0.00135518	0.00170473	0.00673958	0.00529747	0.00225875	0.000134698	0.00134885	0.00692804	0.000902696	0.00454139	0.00272508	0.0185324	0.0313775	0.00482375	0.0391331	0.0131664	0.00191543	-0.0519212	0.00660687	0.000364892	-0.00649974	0.00344351	0.0123175	0.00482032	0.00352331
DOK5_DOK6	0.29785	-0.000807637	6.87527e-05	-0.00213288	-0.000891753	-0.000878444	-0.00290671	-0.00287874	-0.00210913	-0.000456793	-0.00381683	-0.00166346	-0.0103605	-0.0491956	-0.00732461	-0.0216331	0.00383531	-0.00308684	-0.0261523	-0.00224867	0.000364602	-0.00275309	-0.0181961	-0.0594381	-0.00244211	-0.00156156
MAFG_MAFK	0.594347	0.00708944	0.0045781	0.00390364	0.00490856	0.00135579	0.00235343	-0.00112628	-0.00174091	0.0011668	-0.00159768	3.87962e-05	8.91027e-05	0.0166848	-0.0024845	-0.0129666	-0.00267593	-0.00290899	-0.0348229	0.0355641	0.000360466	0.00192588	0.0391092	0.0155781	0.00985095	0.000927796
KRT35_KRT37	0.251442	-0.00470556	-0.00571576	-0.00303185	-0.00398963	-0.000847796	-0.0056184	-0.00172953	-0.00495005	0	-0.00328178	-0.00129046	-0.0364771	-0.0533798	-0.00727883	-0.0195478	-0.00264741	-0.000455256	0.00482055	0.0171441	0.000358095	-0.000964172	-0.0718568	-0.0516878	0.00892358	-0.00221545
CACNA1C_CACNA1S	0.370856	0.000507184	0.00140507	-0.0014644	0.00728372	0.000570091	-0.00330365	0	-0.00215097	-0.00266254	3.64441e-06	-0.000635489	-0.00502299	0.00940781	-0.00683345	-0.0228991	-0.00411066	-0.0018079	-0.0639497	-0.0125123	0.000358023	-0.0024375	0.000335051	-0.0382834	-0.00322021	-0.00224266
HOXA10_HOXA11	0.407682	-0.000182269	-0.00987562	-0.00191982	-0.00302931	-0.00189179	-0.00149611	-0.00173754	-0.00289098	-0.00164012	-0.00102879	-0.000275923	0.00966847	-0.013081	-0.00875699	-0.0198025	0.00507505	-0.00219905	-0.0490762	-0.00544775	0.000355977	0.0029325	-0.000448061	-0.032876	0.0117383	0.0176676
KRT33B_KRT36	0.231967	-0.00178327	-0.00206607	-0.00132257	-0.00313928	-0.00393703	-0.00317013	-0.00315723	-0.00273889	-0.00358025	-0.00406356	-0.00110782	-0.0397067	-0.0427651	-0.00760797	-0.018497	-0.0066617	-0.00192267	0.000240306	0.00908339	0.000352586	-0.00294161	-0.0877899	-0.0472012	0.000594566	-0.00143244
ZNF587B_ZNF792	0.204992	0.000512854	-0.00710541	-0.00402471	-0.00302807	-0.0363136	-0.00391685	-0.00387557	-0.00855495	-0.000171015	-0.00283549	-0.00314881	-0.0383568	-0.0446823	-0.0107006	-0.0269299	-0.00632333	-0.00261868	-0.00423953	-0.0109714	0.000349548	-0.00310256	-0.0260408	-0.0507912	-0.000468016	-0.00598421
KCNIP3_NCALD	0.577568	-2.86e-05	0.00216525	0.000253727	-0.0012941	-0.00446734	0.00290475	0.00247455	-0.00264548	-0.000413081	0.00766899	0.0058987	0.0266478	-0.00982803	-0.00669729	-0.0113427	-0.0032264	-0.000141273	0.00273189	0.00793548	0.00034391	0.0052884	0.0311103	0.0149947	-0.00238945	0.00187181
CLDN19_CLDN8	0.36153	-0.00440832	0.000331032	-0.000650638	0.00139354	-0.000726712	-0.00438597	-0.00332797	-0.00273284	-0.000548403	-0.00454221	-0.0011129	-0.0426974	-0.000894782	-0.0134471	-0.0227017	-0.00537892	-0.00393906	0.0049114	0.00108285	0.0003421	-0.00350347	-0.00239754	-0.0380195	-0.00115539	-0.00405291
DLG4_MPP7	0.617226	0.00198377	-0.00217709	0.00147361	0.000208226	-0.010212	0.00241698	0.00207795	-0.000878211	0.00148495	0.0069153	0.00117394	0.012177	0.0131411	0.00690359	0.0267403	0.000228563	-0.000778197	0.0261363	0.00324792	0.000340341	-0.010439	0.0230331	0.0157547	-0.000755362	-0.00713987
KRT20_KRT32	0.249572	-0.00630586	-0.0131332	-0.00214268	-0.00225321	-0.00386415	-0.00330055	-0.00473012	-0.00483954	-0.00130538	-0.00283728	-0.000177703	-0.044857	-0.047608	-0.0157497	-0.0300501	-0.0058806	-0.00285839	-0.00770425	-0.00190967	0.000338836	-0.00440388	-0.0234145	0.00318743	-0.0026431	-0.00405126
IFNA13_IFNA21	0.220852	-0.000462926	-0.00164001	-0.00276976	-0.0031599	-0.00440484	-0.00133282	-0.00345848	-0.00208613	-0.00045056	-0.0027578	-0.00252896	-0.039019	-0.0392567	-0.00708327	-0.0207602	-0.00270993	0.00162004	-0.0261702	-0.00384376	0.000336289	-0.00343517	-0.0819096	-0.065195	0.00181694	-0.00372865
NDRG2_NDRG4	0.47606	0.00750066	0.00850664	0.00189202	0.00172135	0.000813531	-0.00115575	-0.000983144	-0.00257535	-0.00033718	-0.00795969	-0.000537254	0.0149937	-0.0560156	-0.00401977	-0.0121645	-0.00316063	-0.00125942	-0.0168445	-0.011885	0.000334663	5.07502e-06	0.0391361	0.0221137	-0.0035342	-0.0015621
DYDC1_DYDC2	0.2576	-0.00172946	-0.00693562	-0.000270708	-0.00155481	0.00405705	-0.00440868	-0.00137986	-0.00091334	-0.0017943	-0.00381768	-0.00161356	-0.0345822	-0.0320696	-0.0100038	-0.0231614	-0.00439769	-0.00596529	-0.0139148	-0.0022373	0.000330642	-0.00137952	-0.0567051	-0.0637335	0.00679261	0.00648016
ARMCX1_ARMCX2	0.408917	9.75795e-05	-0.000724744	0.00161683	-0.00195574	0.000386178	0.000331554	-0.00446574	-0.000916792	-0.00124097	-0.00499011	0.000118811	-0.0349911	-0.0489835	-0.00162074	-0.00789298	0.00378639	-0.00203537	-0.0422322	-0.00895467	0.000330589	0.00304398	0.0244478	0.0172046	-0.000641208	0.0053738
ZNF517_ZNF707	0.268952	-0.00177363	-0.00727247	-0.00250416	-0.000241743	-0.00080761	-0.00217356	-0.00225246	-0.000862818	-0.00440596	-0.00268828	-0.000399228	-0.0564272	-0.0691467	-0.00979396	-0.026429	0.00424448	-0.00199526	0.00587275	-6.36e-05	0.00033031	-0.00297549	-0.0043301	-0.0384626	-0.000779786	-0.0041558
MAGEB1_MAGED2	0.252172	-0.00407462	-0.00546412	4.51528e-05	-0.00404817	-0.032432	0.000860008	-0.00132637	-0.00191626	-0.000802712	-0.00483895	-0.000997568	-0.0261727	-0.0535185	-0.00657394	-0.0182401	-0.00276078	-0.00183584	0	-0.00249789	0.000330204	-0.00794904	-0.0619015	0.00299407	-0.00502569	-0.00548452
ZNF444_ZSCAN18	0.411274	-0.00047875	-0.004784	-0.000347348	-0.00127623	-0.00420761	0.00386421	0.000797997	-0.00153799	-0.000806629	-0.00531503	0.00026925	-0.046744	-0.0575023	-0.00645818	-0.0168731	0.00443055	-0.00215163	-0.00927978	0.00337193	0.000328547	0.0018611	0.028929	0.0169094	-0.0023134	0.00323399
DNAH7_DNAH8	0.242014	-0.00168954	-0.0077892	-0.0010468	0.00448522	-0.00382884	-0.00343339	-0.00109987	-0.000962087	-0.000443756	-0.00299938	-0.0018966	-0.00402494	0.00288739	-0.00637892	-0.0189194	-0.00681974	-0.00226992	-0.0618997	-0.00793771	0.000324749	-0.00599426	-0.0725272	-0.0598798	-0.00520417	-0.00393903
RGS10_RGS12	0.439344	0.00026666	0.0030587	-0.00110978	0.00178841	0.000460714	0.00505371	0.0116202	-0.00109755	-0.000544938	-0.00111894	-0.000947149	-0.0221739	-0.00382218	-0.00282872	-0.0163879	0.00079852	-0.00128047	-0.059835	0.000298198	0.000314337	-0.000925986	0.0174958	0.00959047	-0.00398126	-0.000771957
ZNF384_ZNF580	0.443175	-0.00192875	-0.00125478	-0.00130423	0.000216329	-0.000521041	0.00347403	-0.00131712	-0.00379076	-0.000545398	-0.0033191	-0.000393961	-0.00323832	-0.041988	-0.00611877	-0.0158347	0.0150049	-0.00138736	-0.034065	8.95605e-05	0.000314014	0.00124764	0.0344407	0.0170207	-0.00209522	-0.00164754
TUBA4B_TUBAL3	0.37837	-0.0010346	-0.000341076	-0.000145719	-0.00139093	-0.000593965	0.00206294	0.00152411	0.00383689	0.00291941	0.00168904	0.00459286	0.0156019	0.0183189	-0.00201426	-0.0119357	-0.00225687	-0.000239032	-0.00900032	0.00983477	0.00031333	-0.00260845	-0.0695965	-0.06283	-0.000594894	-0.00174365
LTBR_TNFRSF14	0.486921	0.00147221	-0.0013607	-0.000376449	-0.00105255	0.000393701	0.0012032	-0.000316056	-0.00123616	0.000969485	-0.000953896	0.00121808	-0.0324402	-0.065986	0.010402	0.0175256	-0.00230419	0.000864794	0.0162827	0.00361488	0.00030932	0.00382667	0.0214001	0.00896298	0.00863459	0.00390029
CREB3L3_CREB3L4	0.344685	-0.00714033	-0.00328646	0.00021715	0.00121533	0.00197466	-0.00590541	-0.00718844	-0.00581253	-0.00109852	-0.00579723	-0.000897662	-0.007692	-0.00963659	-0.00865904	-0.0260762	-0.00451259	-0.00269159	-0.0366598	-0.0175857	0.000308952	-0.00266236	0.00439169	-0.0183006	-0.00377538	0.00215598
KRT19_KRT28	0.309547	-0.00659264	-0.00643389	-0.00283827	-0.00298884	-0.00470322	-0.00146583	-0.00257827	-0.00383218	-0.00276412	-0.00857474	-0.000946716	-0.0449895	-0.0385087	-0.00812164	-0.0217791	-0.00363252	-0.00327019	0.00790995	0.0139922	0.000307649	-0.00586204	-0.0526178	0.00900193	0.00122267	-0.00177286
ZNF611_ZNF765	0.218563	-0.000424613	-0.00731335	-0.00385984	-0.0017066	-0.00658115	-0.00340826	-0.00150068	-0.00292353	-0.000967304	-0.00325213	-0.00257693	-0.0434217	7.58069e-05	-0.0136134	-0.0259943	-0.00155972	-0.00217196	-0.0579799	-0.00988152	0.000300762	-0.00134402	-0.0320275	-0.0747262	-0.0016155	-0.000813373
WNT5A_WNT7B	0.321119	-0.00519643	-0.000378227	-0.00354761	0.000543218	-0.00386246	-0.00164295	-0.00483172	-0.00450517	-0.00262709	-0.00440492	-0.000838407	-0.00447548	0.00529535	-0.00807325	-0.0230017	-0.00223443	-0.00196995	-0.0621055	-3.22e-05	0.000300087	-0.00442227	-0.0103199	-0.0428275	-9.44e-05	0.00586245
SSX1_SSX2	0.121534	-0.00421333	-0.00463966	-0.00254572	-0.0074673	-0.00260911	-0.00601656	-0.00274107	-0.000106454	0.000333011	-0.0123349	-0.00543763	-0.0486067	-0.0590017	-0.011968	-0.0225325	0.00293807	-0.00127957	-0.0204667	-0.0128123	0.000299727	-0.00726924	-0.0753045	-0.0706649	-0.00501165	-0.00662134
KRT82_KRT85	0.301046	-0.00261703	-0.00617748	-0.00269719	-0.00287423	-0.0013177	-0.00531398	-0.00623369	-0.00304804	-0.000393038	-0.00316338	-0.00048617	-0.0507381	-0.0640218	-0.0104379	-0.0257579	-0.00331406	-0.0030753	-0.0065044	0.0274038	0.000297133	-0.0026536	-0.0387664	0.0111557	0.00160009	0.000433791
ATP9A_ATP9B	0.538388	0.00933519	-0.000536595	0.00500471	0.00517553	0.00659761	0.000149923	0.00226301	0.00521895	0.00178548	0.00201854	0.00526727	0.0151245	0.0193768	-0.00178049	-0.0101921	-0.00340592	-0.00292006	-0.0375768	-0.0108073	0.000293551	-0.000946309	0.0117353	0.0164727	0.00363654	-0.000852846
CBLB_CBLC	0.648826	-0.000309669	0.00157437	-0.000547353	0.00267686	0.000208046	-0.000205845	0.000433222	-0.000381272	-0.000355244	-0.000425132	0.00129031	-0.00233433	-0.00307355	0.00737532	0.0339186	0.00898735	-0.000371277	0.0325401	0.0147864	0.000289187	-0.0119912	0.0250887	0.0124503	-0.00147767	0.00129091
PDE4A_PDE4D	0.62154	0.00360785	0.00457736	0.00123617	0.00369004	0.00445645	-0.000275261	-0.00102376	9.41563e-05	0.000358173	-0.00220171	0.000315358	0.00118776	0.0239223	0.00960549	0.0168791	0.0106428	-0.000724072	-0.00206571	0.0170019	0.000288587	0.000991961	0.0148258	0.016774	0.000181758	0.00146986
MAF_MAFF	0.419316	-0.0029231	-0.00230486	-0.000999662	-0.00100212	-0.00103202	0.00420594	0.000714586	-0.00599509	-0.000469113	-0.00436907	-0.00123585	-0.00519209	-0.0641793	-0.00611313	-0.0186453	-0.00242112	-0.0025828	-0.013728	0.00360375	0.000285691	-6.09e-05	0.0348014	0.0121567	-0.00392698	-0.00221935
RAP1B_RIT1	0.768011	-0.000409898	0.00810822	0.0016745	0.00174869	0.000793272	0.011051	0.00102381	0.00246211	0.000582118	0.0152585	0.0011523	0.0239751	0.0158003	0.0163187	0.0120878	0.000153581	0.00014452	0.0427529	0.00237246	0.000281825	0.0158729	0.0381915	0.0263987	0.00488145	0.00169186
DGKE_DGKG	0.339501	-0.00313933	0.000370411	-0.00253226	-0.00303981	-0.00188861	-0.00100404	0.00138675	-0.00147531	-0.000597431	-0.00285221	-0.000552387	-0.00510044	0.00633569	-0.00771446	-0.0185267	-0.00542709	-0.0026665	-0.070001	-0.00855822	0.000275495	-0.00449412	-0.00394672	-0.0401284	-0.00423976	-0.00325326
NUAK1_PRKAA2	0.722703	0.0020804	0.000369673	0.000614227	0.000959966	0.00527082	0.0037469	0.002338	0.00693062	0.000724651	0.0126368	0.000256463	0.0211486	0.0156684	0.0119015	0.0190584	0.000202914	0.0011373	0.0577483	-0.00777133	0.000272421	0.000833708	0.0110697	0.0222981	0.00152444	0.00965752
KCNA4_KCND2	0.3455	-0.0029836	-0.00134248	-0.00154406	-0.00199911	-0.00756626	-0.00147663	0.00466512	-0.00267584	8.74617e-05	-0.00318019	-0.000485253	-0.00347989	0.00408131	0.0071791	0.0100259	-0.00203795	-0.000411684	-0.0284991	-0.0130132	0.000270991	-0.0021926	-0.0693821	-0.0619998	-0.0022443	0.00274478
NRG1_NRG2	0.362647	-0.000918115	-0.00402919	-0.000242413	-0.00104575	0.00448149	-0.0022546	-0.000402551	-0.0019508	-0.00184685	-0.00284791	-0.00306731	-0.0268978	-0.029462	0.00646942	-0.00857911	0.00190058	-0.00317483	0.00358571	0.000740896	0.000262884	-0.00420978	-0.0269583	-0.0514279	-0.00216177	-0.00156135
ZNF14_ZNF555	0.185999	-0.00360176	-0.00646465	-0.00109641	-0.002428	-0.0435924	-0.00268862	0	-0.00243806	-0.00267575	-0.00351499	-0.00498199	-0.0378887	-0.00967101	-0.00994081	-0.0264057	-0.00281069	-0.00458668	-0.0627382	-0.00832013	0.00026093	-0.000258098	-0.0342408	-0.0597187	-0.00243588	-0.00129124
TMEM30A_TMEM30B	0.768066	0.0083525	0.00317577	0.00610518	0.00205791	0.00867999	0.0017839	0.00123887	0.0116647	0.00338912	0.0136526	0.00212647	0.0323672	0.0362198	-2.25e-05	0.000319727	0.000310135	0.00699953	0.0449881	0.0144422	0.000259359	0.00241956	0.0429995	0.0226195	0.000873903	-0.000723914
DNAJB1_DNAJB8	0.574807	0.000202408	-0.000217951	0.000518684	-0.000220583	0.00607282	0.00634431	0.00238727	0.00433429	-1.3e-05	0.00783153	0.00310326	0.0158558	-0.0586023	0.0148381	0.0475733	-0.00118049	-0.000784954	0.0270837	0.0072029	0.000256967	-0.00133376	-0.00725392	0.00978977	-0.000648506	0.00164228
LHX1_LHX3	0.343162	-0.00340937	-0.00269123	-0.00228517	-0.000480276	-0.0141444	-0.00377699	-0.00154653	-0.00105344	-0.00332439	-0.00466236	0.000236801	-0.00659867	0.0088535	-0.00677569	-0.0242536	-0.00384578	0.0051461	0.00599248	0.00536537	0.000256724	-0.00452045	-0.042304	-0.0788541	-0.00367761	-0.00434779
CTSH_CTSV	0.490576	-0.00294106	0.00080215	5.90758e-05	-0.000698952	0.00308661	-0.00491367	-0.00185963	-0.00210586	8.32304e-05	-0.00264914	0.000257215	0.0193928	0.0279155	-0.00644615	-0.0141084	-0.000913392	-0.000524889	-0.0409328	0.016716	0.00025166	-0.0036025	0.00219994	0.018109	0.00059031	-0.00257144
ZNF331_ZNF829	0.257407	-0.00580755	-0.00336895	-0.00247209	-0.00410427	-0.0381713	-0.00379283	-0.00053048	-0.0013574	-0.00173452	-0.00698209	-0.00214496	-0.0492738	-0.0613938	-0.00870258	-0.0190743	0.00411075	-0.00243887	-0.00123858	-0.0118518	0.000251311	-0.00327494	-0.0247366	0.00151674	-0.00241852	-0.00236454
DRD1_HTR6	0.161386	-0.00448268	-0.000580246	-0.00341554	-0.00337873	-0.0128955	-0.00536251	-0.00483379	-0.00685324	-0.00172638	-0.00383142	-0.00229037	-0.00900993	-0.0308689	-0.00483718	-0.0224757	-0.00415724	-0.00283918	-0.0285578	-0.0184975	0.0002485	-0.0045165	-0.0929442	-0.0750134	-0.00176261	-0.00999117
KRTAP3-1_KRTAP3-3	0.359913	-0.00109052	-0.00342991	-0.00107229	-0.00270985	-0.000296432	-0.0058774	-0.00100125	-0.00376552	0	-0.0034367	-0.00304366	-0.0628894	-0.067799	-0.00727506	-0.0163088	-0.00150475	-0.00407963	0.0147132	0.0313598	0.000247945	0.000561432	0.00640789	-0.00803362	-0.00180616	-0.000364143
POU1F1_POU2F3	0.267273	-0.00355292	-0.00596967	-0.0019892	0.00127532	-0.00493953	0.000335148	-0.0059011	-0.00336534	-0.00149239	-0.00422759	-0.00205452	-0.00690798	-0.0199221	-0.0108386	-0.026511	-0.00610557	-0.00281553	-0.0644846	-0.011441	0.000246913	-0.000940043	-0.025564	-0.029727	-0.00798218	-0.0037917
RGS16_RGS2	0.481481	-0.0050525	0.00582848	7.3795e-05	-0.00136387	0.00020814	-0.000599878	-0.00192279	-0.00471524	-0.000971608	-0.00216502	0.00120674	-0.0578596	-0.0247276	-0.00385836	-0.0140561	0.0137415	-0.00171836	0.022896	0.00862859	0.000238663	-0.00168319	0.038814	0.0119364	-0.00257275	0.000235201
MAGI1_SAV1	0.677674	0.0010607	-0.00320566	0.000586235	4.85054e-05	0.00558533	-0.00013727	0.00580029	-0.00055016	0.0014755	-0.0014927	-0.000510716	-0.00152001	0.0118101	0.0110009	0.0236418	-0.000405763	0.00143351	0.0454949	-0.00305999	0.000238034	0.00502389	0.0342851	0.0165379	0.00680648	0.000869595
TBL1X_THOC3	0.774133	0.00572344	0.00209224	0.000606809	0.000544954	0.00979366	0.00948477	0.00510877	0.0065716	0.00164419	0.0115193	-0.000206031	0.0203539	0.0243644	0.0153232	0.0543414	0.0142276	0.00325523	0.039094	0.00566966	0.00023781	0.000958878	0.016656	0.020628	0.00314196	0.00237052
ABCD2_ABCD3	0.558139	0.000275093	-0.000770058	-0.00135249	-9.37e-05	0.00258435	0.00265602	-0.00202398	-0.00315443	-0.000591408	0.00547943	-0.000213784	0.0213634	0.0322015	-0.00427499	-0.0151898	-0.00731779	0.00114948	0.0327242	0.0100925	0.000235489	-0.0114219	-0.0206534	0.0127213	-0.000788271	-0.00192375
ZNF426_ZNF562	0.24595	-0.00526872	-0.00666231	-0.00039005	-0.00242911	-0.000124454	-0.000904754	-0.00203631	-0.00403019	-0.00388125	-0.00615836	-0.00285961	-0.0534152	-0.0561669	-0.0141029	-0.0241392	0.00284311	-0.00338055	-0.00816999	-0.0107218	0.000233667	-0.0014051	-0.00654599	-0.0539318	-0.00073422	-0.000284323
GNG12_GNG7	0.449583	0.00307467	0.00451598	0.00493946	-0.00194413	0.000365958	-0.00145552	-0.00136567	-0.00219901	-2.41e-05	-0.00238345	-0.00184833	-0.0296434	-0.0532187	0.00757212	0.0151632	-0.00126395	-0.00112712	-0.0106579	0.00623989	0.000229901	-0.00862496	0.017787	0.00495545	-0.00182732	-0.00027121
CREB3_CREB3L4	0.525156	0.00193391	0.000460474	-0.00160902	0.000919983	0.000799549	0.000359811	-0.00236154	-0.000354819	0.00134681	-0.00289083	-0.000435277	-0.00464841	-0.046674	-0.00251887	-0.00964331	-0.00497446	0.0107471	0.035359	-0.00820942	0.00022788	0.00044699	0.0328811	0.0189777	0.0018142	0.0054827
PSG4_PSG9	0.228204	0.000457281	-0.00194341	-0.00107564	-0.00397812	-0.0145462	-0.00639405	-0.00208022	-0.00162139	-0.00193643	-0.00315672	-0.000988132	-0.0281988	-0.0109854	-0.00647538	-0.0228089	-0.0026611	-0.0036502	-0.0292994	-0.00751511	0.000223403	-0.00281009	-0.0734455	-0.0713413	0.00784401	0.00392726
TBC1D3B_TBC1D3G	0.20898	-0.00537345	-0.000190892	-0.00266448	-0.00402709	-0.00620019	-0.00464385	-0.00595668	-0.00806258	-0.00324158	-0.00034433	-0.000285173	-0.0247168	-0.00921012	-0.00741345	-0.0158315	-0.00396483	-0.00397331	-0.0489892	-8.84e-06	0.000222163	-0.00160585	-0.0809722	-0.0676944	-0.00225472	-0.00202168
MEGF10_PEAR1	0.392431	-0.00365381	-0.00786126	-0.000377584	0.00564049	0.000695908	-0.00283026	0.00593044	-0.00112722	-0.000809724	-0.00291629	-0.00166591	-0.00538481	0.00775822	-0.00426228	-0.0173878	-0.00538208	-0.00321899	-0.0676022	-0.00822108	0.000219513	0.00483134	-0.0160128	0.00580562	-0.00330414	-0.00452965
TOMM70_UNC45A	0.755662	6.55653e-05	0	0.000747348	0.00152341	0.00459316	0.00256601	0.00441771	0.00748386	0.000775284	0.00820887	0.00601321	0.020928	0.0237087	0.0125935	0.0440867	0.00259422	0.000615169	0.0503277	0.00546276	0.000217118	0.00353188	0.0294156	0.018757	-0.000461442	0.000196842
FASLG_TNF	0.410366	0.000160787	0.00049136	-0.00180095	-0.00143175	0.00124382	-0.00173871	-0.00247693	-0.00155531	-0.000765263	-0.00340086	-0.00221931	-0.0286681	-0.00775773	0.011293	0.0348873	-0.00178215	-0.00127782	0.0375484	-0.00398348	0.000216873	-0.00192432	-0.0797306	-0.058861	0.000885803	-0.00384699
ZNF24_ZNF397	0.447392	-0.00184199	-1.1e-05	0.000696646	-0.000227107	-0.0148669	0.00301041	-0.00056941	-0.00262876	0.000711348	-0.00362831	-0.00240964	-0.0474709	-0.060572	-0.0079101	-0.0144506	0.000883844	0.0103623	-0.00129965	0.021712	0.000215526	0.00281558	0.0252323	0.0135691	0.00922932	0.00488501
H4C13_H4C7	0.210243	-0.00360597	0	-0.000704567	-0.00665736	-0.00473619	-0.00460354	0.00316776	-0.00190032	-0.00216183	-6.7e-05	-0.00176039	-0.0283951	-0.0079284	-0.00682906	-0.0226038	-0.00367914	-0.0046628	-0.0299768	-0.010131	0.000214339	-0.00308447	-0.0747023	-0.0668135	-0.00464457	-0.00250361
ZKSCAN3_ZSCAN9	0.211542	-0.0076787	-0.0109894	-0.00175252	-0.00543247	-0.0122033	-0.00339384	-0.00121482	-0.00577418	-0.00143379	-0.00526645	-0.000658723	-0.0456806	-0.0467248	-0.0138742	-0.0273216	2.0923e-05	-0.00417998	-0.0243174	-0.0141584	0.000210999	-0.000618676	-0.0155577	-0.0464391	-0.00168007	-0.00271993
MATN2_MATN4	0.38621	0.000133248	-0.00316832	0.00162464	0.0040953	0.00154488	-0.00160682	-0.00163334	-0.00191696	0	-0.00176684	-0.00125512	-0.00599667	0.00788583	-0.00606474	-0.0235254	-0.00430044	0.012601	-0.00501558	-0.0105104	0.000209665	-0.001334	-0.0710512	0.0118048	-0.00137775	-0.00631795
EFHC1_EFHC2	0.421832	-0.000892693	-0.00492791	4.78943e-05	0.00395919	0.00639607	-0.00104915	-0.00316678	-0.00225721	-0.000517677	-0.00527189	3.86571e-05	-0.00446645	0.0104777	-0.00949676	-0.0213481	-0.00237841	0.00723292	0.0303322	-0.025519	0.000204632	0.00209363	-0.0332843	-0.0541658	-0.0030536	0.00217416
DUPD1_STYX	0.424706	-0.00207994	-0.00314616	-0.00230631	-0.0050706	0.000961495	-0.00157803	-0.00284852	-0.00244296	-0.00149154	-0.00457646	-0.00217278	-0.00419154	0.00803039	-0.00781356	-0.0231864	-0.00772726	-0.00385092	0.0152937	0.0185909	0.000203669	-0.00725742	-0.0187827	-0.0304777	-0.00264161	-0.00120748
LMNB2_NEFH	0.550046	0.00173787	-0.0114716	-0.00043753	-0.00101129	0.00386456	-0.00171044	-0.000353677	-0.000594008	0.000998218	-0.00263407	0.000931414	-0.00241153	0.000465436	-0.00618115	-0.0165408	-0.00454161	-0.00109578	0.0394317	-0.0116414	0.00020205	-0.00112089	0.043855	0.0192647	-0.000884807	-0.000269439
ITGAD_ITGAL	0.327144	-0.0018962	-0.00370236	0.000428531	-0.00321487	0.000277733	-0.00273989	-0.000319747	-0.00367512	-0.000421806	-0.00457556	-0.000518095	-0.00530633	-0.0354004	-0.00991738	-0.0118844	-0.000479836	-0.00408464	-0.0463547	0.00246239	0.000197592	0	-0.0608424	0.00122365	0.0133443	0.00731946
FKBP1A_FKBP8	0.649979	-0.00167938	0.00487849	-2.87e-05	-0.000137751	0.00660009	0.00139949	0.00256583	0.00758789	0.00114273	0.00585465	-0.000402519	0.0152245	0.0160345	0.00524914	0.00658372	0.000364657	0.0015158	0.0410208	-0.00435708	0.00019324	-0.000293149	0.0192294	0.0101153	0.00175258	0.00091946
MAGEA9B_MAGEB6	0.115439	-0.00570973	-0.00450708	-0.00337281	-0.00542484	-0.0373319	-0.00143933	-0.00265236	-0.00120342	-0.000308608	-0.00389157	-0.00146014	-0.00672183	-0.0458398	-0.00829035	-0.0252869	-0.00315875	-0.00682567	-0.0508425	-0.0128015	0.0001919	-0.00759657	-0.0805312	-0.0719285	-0.00629734	-0.00274576
RAC1_RHOV	0.770303	0.00252683	0.0129874	0.0012728	-0.000151379	0.00957261	0.00266386	0.00132221	0.000478624	0.000965912	0.0109712	0.00677637	0.0243196	0.0157033	0.00529428	0.0353721	0.00104111	0.000176232	0.0555463	0.00734636	0.00018808	0.00173476	0.0422015	0.0145332	0.00197392	0.000550885
ASGR2_CLEC4G	0.240524	-6.3e-05	-0.00587251	-0.0022083	-0.00193394	0	-0.00758157	-0.00159092	-0.00349752	-0.00229779	-0.00266015	0	-0.0510835	-0.0679819	-0.0127411	-0.0293697	-0.00239153	-0.00242157	0.0061167	-0.0159803	0.000187545	-0.00293096	-0.014852	-0.0408942	-0.00375598	0
MYH7B_MYH8	0.396488	4.62376e-05	-0.000372445	-0.000685295	0.00318795	-0.00179232	-0.00504305	-0.000343434	0.00529021	0.00456685	0.0036783	0.00632427	0.0103282	0.017652	-0.00476076	-0.0125108	-0.0012878	-0.000950644	-0.0203492	0.00603526	0.000186095	-0.00474296	-0.0643504	-0.034406	0.00128526	-0.00103124
KRT75_KRT79	0.323637	-0.00482199	-0.00610347	-0.00236914	-0.000953868	-0.00472845	-0.000224959	-0.00230949	-0.00437325	-0.000638567	-0.00332167	-0.00131127	-0.057247	-0.0285407	-0.0109639	-0.0255072	0.00271628	-0.00244058	0.0169407	0.0208732	0.000186065	-0.0036322	-0.0177005	-0.0435729	0.00201871	0.00232554
RAB20_RAB5B	0.635486	0.00255629	0.00797659	0.000738218	1.04728e-05	0.00474133	0.00193057	0.000679562	0.00846457	0.0055383	0.00559518	0.00138759	0.0284866	0.0192856	-3.76e-05	-0.00221074	0.0118869	0.000992265	0.0118845	-0.00522282	0.000184099	-0.00535215	0.026028	0.0196143	0.00817584	0.000207216
SEPTIN12_SEPTIN4	0.407567	0.000437313	-0.000608713	-0.00029679	-0.00217452	-0.000827741	0.00201456	-0.00341915	0.00353322	-0.000471924	0.00333742	-0.000942445	-0.00323413	-0.0486104	-0.00477088	-0.0113979	-0.00166571	0.0129709	-0.0604896	0.0276827	0.00018212	0.000355642	-0.000286492	0.0140575	-0.00582285	-0.00104611
HLA-DQA1_HLA-DRA	0.366402	-0.00282272	-0.00278991	-0.00179272	-0.0027188	-0.000397688	-0.00411303	-0.00237671	-0.00284558	0.000322709	-0.0040757	-0.000242505	-0.044282	-0.0639682	-0.00436106	-0.0181494	-0.00450156	-0.00504614	-0.00147324	-0.00841901	0.000177072	0.00481602	0.022015	0.0106435	-0.00568294	-0.00209895
RAVER1_RAVER2	0.415267	-0.00221542	-0.00231786	0.000555764	0.000569998	0.00158556	-0.000712527	-0.00181282	-0.00221336	-0.0001322	-0.0020038	-0.000763297	-0.0497413	-0.0472665	-0.00419161	-0.0167948	0.00986137	0.000268274	0.00949009	0.00460907	0.000177069	-0.00365338	0.0227656	0.0178581	-0.00654451	0.00450778
ZNF430_ZNF724	0.138356	-0.00460976	-0.00420417	-0.00173489	-0.00347196	-0.0410843	-0.00319406	-0.00476679	-0.00382915	-0.000457589	-0.00479797	-0.00405558	-0.0320531	-0.000327341	-0.012987	-0.0285901	-0.00497759	-0.0037352	-0.0532306	-0.0128266	0.00017587	-0.00189812	-0.0650433	-0.0734308	-0.00938078	-0.00370704
HIP1R_TLN2	0.660609	0.000993729	-0.000120151	0.000414885	0.00120035	0.00902451	0.00316578	0.0038223	0.00394234	0.00126838	0.00411889	0.00268668	0.0133119	0.0166336	0.0104357	0.0190295	0.00545415	-0.000245849	0.0291141	-0.00577018	0.000174591	7.62015e-05	0.0285654	0.0175085	0.00427852	0.00280153
TMOD1_TMOD2	0.53908	0.00512119	0.00899959	-0.00103132	0.00242764	0.00172831	-0.00201857	0.000174958	0.000889219	-7.47e-05	-0.00464657	-0.000987713	-0.00377819	-0.00571242	-0.00466729	-0.0147304	-0.00504185	-0.00453722	0.00350284	0.0117511	0.000168483	-0.000596761	0.0357108	0.0140443	-0.00180585	0.0045132
DAO_DDO	0.355304	-0.00512449	0.000532466	-0.000742967	0.00459491	0.00275308	-0.0035843	-0.00433335	0.00161464	-0.000235032	-0.000668475	0.000456681	-0.00271494	0.00950477	-0.0052659	-0.0195807	-0.00402668	-0.00199739	-0.0677055	-0.00402593	0.000164478	-0.00259441	-0.0242697	-0.0490681	5.66256e-05	0.00542151
NBPF15_NBPF26	0.303799	-0.00444224	-0.0119307	-0.00180517	-0.00251434	-0.00335623	0.00131529	0.00787821	-0.00465095	-0.000923863	-0.00213567	-0.00161023	-0.0385801	-0.00558326	-0.0102102	-0.0219318	0.00460722	-0.00268478	-0.06902	-0.000465486	0.000163522	-0.0025902	-0.00543597	-0.012574	-0.00609856	-0.00336256
CALM1_TNNC1	0.671943	0.000815721	-0.00133037	0.000767252	-0.000261706	0.00274713	0.00168093	0.0012549	0.0044614	0.00147097	0.00882627	0.0042206	0.0126162	0.01814	0.00457672	0.0327477	0.000861907	0	0.0440147	-0.00584324	0.000161103	-0.0116431	0.0181426	0.0089798	-0.00052464	-0.000480212
PDZD7_WHRN	0.409182	-0.00195029	-0.0104279	0.000389697	-0.00163966	-0.000229428	-0.00633922	-0.00395825	-0.00314805	-0.000535934	-0.00285523	-0.000670411	-0.00569988	-0.00500561	0.00947491	0.000835419	-0.000688991	-0.00149809	-0.0642885	-0.00741303	0.000157225	-0.000490995	-0.0104378	0.0108772	0.00186268	-0.00195167
ZNF254_ZNF708	0.241609	-0.00450391	-0.00503718	-0.0006402	-0.00192718	-0.0441934	-0.00450055	-0.00534437	-0.00200702	-0.000561412	-0.0070864	-0.00184753	-0.0431898	-0.00121342	-0.00693546	-0.0209312	-0.00311665	-0.0044433	-0.0609795	-0.00224026	0.000156463	-0.00453985	-0.00862345	-0.0497571	0.00773538	0.00326782
AP1G2_AP4E1	0.58614	0.00257718	0.00126561	0.000412859	-0.00121337	0.00753187	0.00255644	0.0040444	0.00935845	-0.000123437	0.00832813	-4.31e-05	0.0176367	0.0171729	0.0112727	0.0171345	-0.00198741	-4.47e-05	-0.0149297	-0.00792037	0.000153306	-0.000461412	0.00742425	0.0139292	0.000348278	-0.00133111
ZNF418_ZNF776	0.195414	-0.00570693	-0.0132723	-0.000284085	-0.00415711	-0.0402331	-0.00376944	-0.00256969	-0.00360842	-0.000594265	-0.00510216	-0.00105549	-0.0477189	-0.0100208	-0.0135004	-0.0277832	-0.00355954	-0.00205371	-0.0656485	-0.00169063	0.000151575	-0.000229151	-0.0141361	-0.0416938	-0.00429577	-0.000203451
MAGEA9B_MAGEB16	0.129155	-0.00635448	-0.00358637	0.000680758	-0.00247719	-0.0329732	-0.00319638	-0.00216057	-0.000827757	-0.000689534	-0.00502411	-0.00343189	-0.0118974	-0.0448098	-0.00526653	-0.0208338	-0.00139824	-0.00509373	-0.05232	-0.00391329	0.000148655	-0.00595605	-0.082585	-0.0782521	-0.00484322	-0.00636382
HOXB4_HOXD4	0.274761	-0.00218417	-0.00283382	-0.00053136	0.00123939	-0.01518	-0.00402994	-0.0060062	-0.00262125	-0.00107676	-0.00395495	-0.00147735	-0.00504074	-0.0178301	-0.00683277	-0.0280829	0.00151064	-0.00514298	-0.0554316	-0.0125255	0.000148454	-0.00075852	-0.00759615	-0.0537228	-0.00190905	-0.00427867
ZNF184_ZNF624	0.158345	-0.00341943	-0.0155038	-0.00146659	-0.00428282	-0.0286642	-0.00715729	-0.000816764	-0.00413698	-0.00350069	-0.00842681	-0.00163373	-0.0553726	-0.000942887	-0.011044	-0.0316569	-0.00535941	-0.00426322	-0.0505371	-0.018762	0.000146678	-0.00125144	-0.0351912	-0.0677841	-0.00298575	-0.00041187
ZNF136_ZNF440	0.244136	-0.00445194	-0.00532402	-0.00487848	-0.00381027	-0.044373	-0.00444651	-0.00216978	-0.00261782	-0.00307385	-0.00546184	-0.00303436	-0.0607972	0.000596415	-0.0102816	-0.0268343	-0.002003	-0.00251052	-0.0265093	0.00346994	0.000144689	-0.0019695	-0.00227894	-0.049882	-0.00174083	-0.00391119
TRIM49D2_TRIM77	0.630234	0.000498555	0.0028855	0.000572343	0.000274491	0.00933081	0.019219	0.0354043	0.000730589	0.00142474	0.000567842	0.000523767	0.0185797	0.00472259	-8.8e-05	-0.00177174	0.00165929	0.00048519	0.00416341	-0.000161096	0.000144166	0.00448736	0.0254313	0.0354227	0.00193141	0.00224783
MAGEA11_MAGEB2	0.181177	-0.00031604	-0.00368549	-0.00231926	-0.00415507	-0.0343043	-0.00274626	-0.0026458	-0.00373069	-0.000404974	-0.00467957	-0.00210799	-0.00767179	-0.0515644	-0.00894175	-0.0221106	0.00184566	-0.00168136	-8.04e-05	-0.0145334	0.000142506	-0.00194533	-0.0844802	-0.0698088	-0.00180413	2.86305e-05
SET_TSPY1	0.482678	-0.000858246	0.000168127	0.000731694	-0.00186014	-0.00104864	0.000601796	-6.65e-05	0.00268236	0.000234583	-0.00178875	-0.00104672	0.00717985	0.0128191	0.00387201	0.04672	-0.000976923	-0.000360544	0.0281883	-0.00692426	0.000142112	-0.00664297	-0.110556	0.00844743	-0.00379953	0.000993196
SLC41A2_SLC41A3	0.356912	-0.00560781	-0.00499418	-0.00114336	0.00186116	-0.00119416	-0.00241482	-0.0035576	-0.00532383	-0.00072539	-0.00605909	-0.00116439	-0.00849779	-0.0106401	-0.0112609	-0.031174	-0.00688496	-0.00556611	-0.0274755	-0.00105195	0.000140709	-0.000316199	-0.00232993	0.00986388	-0.00638587	-0.00462623
MAP1A_MAP1S	0.520233	-0.00140755	-0.0116697	0.000306342	-0.00142553	-2.96e-05	0.003372	-0.000994144	-0.00407693	0	-0.00222836	-0.000490726	-0.00414588	-0.0166712	-0.00687363	-0.0132113	0.0107782	-0.00111221	0.00888881	0.00668584	0.000138413	0.00102991	0.0289056	0.0159382	-0.00034258	0.00372829
ZNF100_ZNF431	0.200199	-0.00455198	-0.00588429	-0.0029495	-0.00518784	-0.0433636	-0.00376218	-0.00582139	-0.00290748	-0.00133832	-0.00330565	-0.000179519	-0.0440368	-0.00239627	-0.00822451	-0.0224976	-0.00452972	-0.00224706	-0.0582677	-0.0112058	0.000135581	-0.00464863	-0.0177664	-0.0546266	-0.00521579	-0.00130116
CACNG2_CACNG5	0.325152	-0.00116353	0.000106313	-0.000684915	-0.00128841	-0.000300746	-0.00262051	-0.003117	-0.00280356	-0.00113433	-0.00277413	-0.00108751	-0.0208212	-0.0369484	0.000873217	0.0418974	-0.00271433	-0.00205004	-0.00191382	-0.00189685	0.000133717	0.000228964	-0.0826355	-0.0638047	-0.00242411	-0.00386029
SFXN2_SFXN5	0.440857	-0.00130819	-0.00220209	-0.000575842	-0.00145884	0.00413151	-0.00312127	-0.00240785	0.00398611	-0.000564629	0.0065265	0.00231772	0.0175012	0.0139733	-0.00564752	-0.0200216	0.0108072	-0.00196835	-0.00718379	-0.0161783	0.000131539	-0.00524397	-0.00823144	-0.0337735	0.000701296	-0.00106235
SLC9A3_SLC9A4	0.323661	-0.0018459	6.13813e-05	0.00022637	-0.00143914	-0.00054841	-0.00289053	0.000861192	-0.00337492	-0.00132935	-0.000155369	-0.0005122	0.00665997	-0.00127936	0.00279284	-0.0191039	0.00763401	-5.05e-05	-0.0693618	0.00383292	0.000126228	-0.00160018	-0.0710931	-0.0365654	-0.00201511	-0.000109802
IGFBP1_IGFBP6	0.339946	-0.00442991	-0.00594493	-0.000984596	8.07164e-05	0.00125788	-0.00414488	-0.000528552	-0.00533009	-0.000674719	-0.00591921	-0.0018017	-0.0350359	-0.0346497	-0.00966611	-0.0223343	-0.00490898	-0.00471725	-0.00971799	-0.00962534	0.000122223	-0.00543876	0.00859329	0.00847784	-0.00506331	-0.00348895
KRTAP9-4_KRTAP9-8	0.238559	0.000844702	-0.00299428	-0.000866797	-0.00318247	-0.000259349	-0.00121595	-0.00219587	-0.00390165	0	-0.004684	-0.00208519	-0.0437094	-0.058753	-0.00767964	-0.016386	-0.00248013	-0.00127211	0.00410741	0.0139242	0.000117463	-0.00326177	-0.0587645	-0.0668291	-0.00332237	0.00297678
NSD3_SUV39H2	0.631585	-0.00117362	-0.00280846	0.00172964	-0.000391401	0.00480889	0.00126313	0.00040501	0.00728726	0.00332096	0.0109724	0.000257171	0.0262962	0.022852	-0.00404254	-0.011626	0.0177313	0.000348184	0.0516586	-0.00458572	0.000117361	0.00767822	0.004966	0.0116271	0.00174534	0
HBB_HBE1	0.399465	-0.00161961	0.00823578	-0.00115683	-0.00139753	0.000274419	-0.0120321	-0.00421967	-0.00123305	-0.00191041	-0.00322536	-0.000759641	-0.0429242	-0.0172699	-0.00790479	-0.0183241	-0.0031265	-0.00310382	0.010245	0.0063486	0.000116747	-0.00258901	-0.0233675	0.0171045	0.00387737	-0.00370466
EIF2S3_EIF2S3B	0.549882	-0.00240686	-0.00383972	0.00260907	-0.000119066	0.0087234	-0.00423054	-0.000321656	0.00593451	0.000994144	0.00437488	0.00336486	0.00972627	0.0208289	0.00348852	0.0226838	-0.0010718	0.000715921	0.00976438	-0.00616968	0.000116675	0.000836725	-0.0416568	0.00991537	0.000505981	-0.00122666
MAGEA1_MAGEL2	0.303771	0.00361118	-0.00532063	-0.000534538	-0.00291697	-0.0370676	7.56918e-05	0.000180065	-0.00284746	-0.000797925	-0.00283515	0	-0.00336619	-0.0428103	0.00149328	0.0303856	-0.000488016	-0.00199604	0.00139966	-0.00955989	0.00011568	-0.00412709	-0.0805935	-0.0403332	-0.00233536	-0.00196311
GNG2_GNG5	0.535956	-0.000278486	0.00995826	-0.0010658	-0.00168118	0.00188244	0.00370024	-0.00167909	-0.00338945	-0.000129931	-0.00398196	-0.000363973	-0.0415276	-0.0113019	0.00890126	0.0242396	-0.000503027	-0.000775079	0.0173554	0.0124672	0.00011171	-0.00367598	0.0348415	0.00367769	-0.00146601	-0.00360284
ZNF213_ZNF444	0.365768	-0.00209284	-0.00744383	-0.0006469	-0.000146812	-0.00554976	0.00121056	0.00297039	-0.00565044	0.00116773	-0.00275158	-0.000472183	-0.0490516	-0.0608203	-0.0103158	-0.0196318	-0.00100636	-0.00285391	-0.0135743	0.00539722	0.000110678	-0.000531398	0.0234206	0.0124204	-0.00230796	-0.00244711
ZNF202_ZSCAN18	0.339979	-0.00447494	-0.00985274	-0.00059866	-0.00324597	0.000891028	-0.00535329	0.00409933	-0.00331705	-0.00161786	-0.00269462	-0.000699389	-0.0343609	-0.0465194	-0.0108177	-0.0203752	-0.00249131	-0.00186439	-0.0263354	-0.000746677	0.000110265	-0.00294402	0.0121604	0.0111791	0.000492307	-0.0034272
MAGEA3_MAGEE1	0.227924	-0.000670637	-0.0101177	-0.0018746	-0.003395	-0.0332165	-0.000287055	-0.000318364	-0.00185622	-0.0014901	-0.00253263	-0.00033789	-0.00554501	-0.0486197	-0.00636728	-0.0196663	-0.00608487	-0.00193224	0.000747154	-0.00894246	0.000109187	-0.000489437	-0.0751968	-0.0249627	-0.00361142	-0.0020077
DISP1_DISP2	0.37403	-0.00152324	-0.00421456	-0.000467153	0.00383943	0.00912637	-0.00270198	0.00552676	-0.00252461	-0.00206621	-0.00432028	-0.000889878	-0.0055296	0.00485629	-0.00631316	-0.0207805	-0.00123178	-0.00190219	-0.0661791	-0.00416128	0.000107629	-0.00283476	-0.00885208	-0.0266775	-0.00168385	-0.0031311
KRT12_KRT17	0.304884	-0.00383623	-0.000599632	-0.00100529	-0.00159268	-0.00364074	-0.00236898	-0.0044251	-0.00425116	-0.00169695	-0.00323251	-0.00378658	-0.0410143	-0.0168824	-0.00888116	-0.0221588	-0.00296796	-0.00251616	0.0151964	-0.00376509	0.00010648	-0.00128732	-0.0894683	0.00268315	0.00278078	-0.00343496
DUSP16_DUSP19	0.611384	0.00370563	0.00219241	-0.000438465	-0.000443027	0.000804242	0.00599909	-0.000348118	-0.000893787	0.000965355	-0.0029734	8.08926e-05	0.0181706	0.0177265	-0.00111195	-0.00837359	0.0265377	0.000669963	0.0351727	0.00772399	0.000102309	-0.000654936	-0.00976551	0.0214355	-0.00251475	0.00221953
ZNF225_ZNF284	0.270194	-9.75e-05	-0.00498645	-0.00100003	-0.00186813	-0.00188489	-0.00219412	-0.00163189	-0.000850345	-0.00112579	-0.00416598	-0.000800784	-0.0383345	-0.00135319	-0.00679351	-0.0211191	-0.0024921	-0.00163231	-0.0606329	-0.0033951	0.000100933	-0.00149764	-0.0217162	-0.0707829	0.00355697	3.10968e-05
ZNF197_ZNF721	0.250313	-0.00368524	-0.00823342	-0.00457468	-0.00185309	-0.0264951	-0.00419633	-0.00233611	-0.00276283	-0.00102938	-0.00452679	-0.000891405	-0.053748	-0.00113819	-0.00864728	-0.0207444	-0.00389276	-0.00658009	-0.068346	-0.0117626	9.8448e-05	-0.00145863	-0.00478599	-0.0362012	-0.00174683	-0.0012663
CD82_TSPAN4	0.518363	-0.000692784	-0.00303408	-0.000560597	-0.000292436	0.000863025	0.000713939	-0.00123702	-0.00379229	-0.000552182	-0.00733041	-0.000738667	-0.00672865	-0.0112113	-0.00324402	-0.0140661	-0.00540714	-0.00232393	0.0246724	0.00611099	9.61739e-05	-0.00344004	0.0424166	0.0165743	-0.00531711	-0.00138638
TFF1_TFF2	0.399661	-0.00534087	-0.0047	0.00113868	-0.00281903	0.000654486	0.000368756	-0.00205859	-0.00233914	-0.00103755	-0.00562173	-0.000983107	-0.0315917	-0.031702	-0.00446977	-0.0142005	-0.00426922	-0.00351129	-0.0478531	-0.00283714	9.35096e-05	-0.00223428	0.0204427	0.010058	-0.00575593	0.00886803
ZNF19_ZNF621	0.188167	-0.00639293	-0.00644441	-0.00544664	-0.00133138	-0.00192798	-0.00336173	-0.00701364	-0.00378865	-0.00062469	-0.00715259	-0.00341087	-0.0464305	-0.0541747	-0.0106001	-0.0275352	-0.00431613	-0.00227851	-0.0491764	-0.00797849	8.79131e-05	-0.00152117	-0.0362483	-0.0348833	-0.00259442	0.000188853
MAGEB3_MAGEB4	0.107069	-0.00429605	-0.00397082	-0.00138232	-0.00603678	-0.0344291	-0.00421832	-0.00472788	-0.00643338	-0.00270084	-0.00308273	-0.000941225	-0.047043	-0.0539341	-0.00650868	-0.0315933	-0.00287981	-0.00553138	-0.0104585	-0.0148387	8.75073e-05	-0.00442456	-0.0798849	-0.0749873	-0.000976336	-0.00561178
SAA2_SAA4	0.386862	0.000108905	0.00034459	-0.00153757	-0.00161231	-0.00185653	-0.00229981	-0.00106147	-0.00438695	-0.000547867	-0.00205299	-0.000260083	-0.0368768	-0.0453137	-0.00239155	-0.0146284	-0.00113063	-0.0046377	-0.0466197	-0.000439936	8.66476e-05	0.0021842	0.0180806	0.0107813	0.00314909	0.0124938
PRKAG2_PRKAG3	0.553205	-1.65e-05	0.00772524	-0.000907756	0.00382866	0.00254547	0.00103673	-0.00198564	0.00781757	-0.000260381	0.00671469	7.3883e-05	0.0154467	0.0203993	0.007953	0.0166266	-0.000662266	-0.000429761	-0.0396931	0.0152942	8.59708e-05	-0.00242346	-0.0204592	0.0124172	-0.00171594	-0.00352571
SLC38A1_SLC38A3	0.454095	-0.00183451	0.0088445	-0.00138626	0.00275581	-0.000239227	-0.00611366	-0.00236837	0.00184158	-0.000615677	0.00334032	-0.001649	-0.00820091	0.010622	-0.00641894	-0.0163686	-0.00397532	-0.00305124	-0.0183796	-0.0122287	8.58688e-05	-0.00489394	0.00767553	0.00749879	-0.00515489	-0.00224495
MAGEA9B_MAGEB10	0.097899	-0.00473039	-0.0050988	-0.00113521	-0.00578207	-0.0415995	-0.00391075	-0.00289668	-0.00466265	-0.00275789	-0.00114783	-0.000990509	-0.0154159	-0.0541482	-0.0108808	-0.0284782	-0.0073488	-0.00155302	-0.0144546	-0.0153111	8.58286e-05	-0.00466681	-0.0915188	-0.0778569	-0.00672944	-0.00781529
FOXD3_FOXD4	0.13197	-0.00863683	-0.00268248	-0.000580173	-0.00336965	-0.0351036	-0.00363782	-0.0032903	-0.00249216	-0.00243462	-0.00781438	-0.00825217	-0.0367156	-0.0525715	-0.0080404	-0.0230563	-0.00654353	-0.00270526	-0.0117454	-0.00768265	8.32791e-05	-0.0032743	-0.0742462	-0.0651266	-0.00058392	-0.00612928
GAS2L1_GAS2L2	0.276802	-0.00103496	-0.00278709	-0.00179852	0.000312976	-0.00062731	-0.000286727	-0.00286674	-0.00328182	-0.000221548	-0.00262418	-0.00119838	-0.0129429	-0.0620392	-0.010082	-0.030193	-0.00530367	-0.00263762	-0.0070069	-0.00592404	8.00656e-05	-0.000159204	-0.0671878	0.00761427	-0.00748301	-0.00843522
ARF3_ARL2	0.67804	0.00125739	0.0122993	0.000205364	-0.000211433	0.00214958	-0.00215129	6.03359e-05	0.00460423	0.00322855	0.0100614	0.00106246	0.0185867	0.0257462	0.00456101	0.0230659	-0.00055769	-0.000888141	0.00699135	-0.000970356	7.74201e-05	-0.000538152	0.0296953	0.0138946	-0.000492393	0.000837336
IFNA21_IFNA6	0.232044	-0.0012472	-0.000457968	-0.00140502	-0.00306873	-0.00142054	-0.00136719	-0.00629322	-0.00496413	-0.00136222	-0.00261085	-0.0018957	-0.0322313	-0.0364616	-0.00520189	-0.0184891	-0.00123305	0.00348414	-0.029854	-0.00414379	7.58614e-05	-0.00292874	-0.081441	-0.0684699	0.00466208	-0.00523798
PNMA2_ZCCHC12	0.339979	-0.00215307	-0.00392441	-0.00487499	-0.00121662	-0.00211313	-0.00312169	-0.0022207	-0.00266614	-0.00370748	-0.00278317	-0.000184771	-0.0550654	-0.0691545	-0.007982	-0.014251	-0.0025636	-0.00378247	0.0119908	-0.0126278	6.52488e-05	-0.000837147	0.0210617	0.00634681	-0.00265341	-0.00293704
KRTAP9-2_KRTAP9-3	0.237356	0.000295894	-0.0039592	-0.0019198	0.000540398	-0.00255233	-0.00213234	-0.00406984	-0.00273294	0.000226955	-0.00169773	-0.00155189	-0.0426161	-0.051803	-0.00622217	-0.018422	-0.00167172	0.000481456	0.00332652	0.0143177	6.36624e-05	-0.00305791	-0.0751375	-0.0630584	-0.00330018	-0.00566882
TMSB10_TMSB4X	0.398207	0.00112224	-0.00469604	-0.0019943	-0.00284398	0.000401227	-0.00617335	-0.00253951	-0.00179446	-0.00292937	-0.00753096	-0.000216576	-0.0386761	-0.0290425	-0.00422508	-0.0195163	-0.00321785	-0.00192937	-0.0144077	-0.0115539	6.33208e-05	0.00100233	0.0240401	0.00803497	-0.00297343	-0.00258701
SERPINE1_SERPING1	0.467943	-0.00311202	-0.000713524	-0.000964418	-0.00182266	-0.000897509	-0.00175965	-0.00395276	-0.00237332	-0.000893305	-0.00519127	-0.00203025	-0.00726188	-0.0247246	-0.00585679	-0.0114732	-0.00484346	-0.00122432	-0.0274871	-0.00247541	5.75606e-05	0.00148974	0.0230213	0.0147608	-0.0017247	0.00326913
GRK2_GRK5	0.629308	-0.000189118	-0.00141899	-0.00057786	-0.000157858	0.00431164	-0.0003445	0.00187491	-0.00105184	0.000735001	-0.00374199	0	-0.00136442	0.0143162	-0.00669819	-0.0125675	-0.00380473	-0.000778208	0.0543449	0.00809981	5.59468e-05	-0.00443014	0.0388682	0.0175695	0.00044218	1.32704e-05
MEGF11_MEGF6	0.379257	-0.00139789	-0.0108605	-0.00187682	-0.00204376	0.000138446	-0.00160805	0.00548515	-0.00156846	-0.00124678	-0.00334023	0	-0.0047177	0.00430837	-0.00631981	-0.0164382	-0.00582124	-0.00160504	-0.0651538	-0.00705989	5.47011e-05	0.00253629	-0.0165943	0.00566497	-0.00358794	0.00269656
ZNF580_ZNF581	0.420279	-0.0027319	-8.52e-05	-0.000927545	-0.000497473	0.000473374	-0.00246177	0.000925559	-0.00102053	0.000284129	-0.00493098	-0.000450212	-0.0538538	-0.0806325	-0.00723084	-0.0192619	-0.00208787	-0.000633313	0.0113631	0.0203612	4.80506e-05	0.00204118	0.0241007	0.0174993	6.52942e-06	0.00327777
KRTAP10-5_KRTAP10-7	0.320213	-0.00372794	-0.00326059	-0.000221073	-0.00106636	1.62503e-05	-0.000880372	-0.00290721	-0.00518846	-0.00122932	-0.00481672	-0.000438659	-0.0538608	-0.00496523	-0.0065715	-0.0185084	-0.00318361	0.00587878	0.0153078	0.024575	4.35132e-05	-0.00087464	-0.048036	-0.0695363	-0.00105679	0.00115259
ZNF555_ZNF625	0.152215	-0.00236522	-0.00776545	-0.000946881	-0.00356256	-0.0395921	-0.00157782	-0.000505673	-0.00287805	-0.000363466	-0.00350227	-0.00159529	-0.0435557	-0.0388851	-0.0123258	-0.0281636	-0.00169269	-0.00520567	-0.0464921	-0.00974345	4.26136e-05	-0.00130049	-0.037813	-0.0691462	-0.00338546	0
PRKCE_PRKCH	0.551097	0.00240095	-0.00246262	0.003352	0.00689896	0.0019408	-0.00215907	-0.00162625	0.008087	-0.000502962	0.00746777	0.00627985	0.0234429	0.0295782	-0.00383206	-0.0127936	-0.00193708	-0.000571623	0.00591372	-0.00174299	3.69032e-05	-0.00792761	0.00609235	-0.015089	0.00268851	-0.00499452
PABPC1_RBMS3	0.721863	0.00126422	0.000591886	0.000571284	0.00173126	-0.00131363	0.00387892	0.0036472	0.00652164	0.000797708	0.0156843	0.00390466	0.0189467	0.018353	0.00986814	0.0505424	0	0.000743067	0.0578096	0.000137314	3.48637e-05	0.00320573	0.0184954	0.0102567	0.00167254	0.000333639
NLGN4X_NLGN4Y	0.239168	-0.00506889	-0.000171059	-0.00130462	-0.00367203	-0.00296179	-0.00364433	-0.0067848	-0.00294533	-0.00165647	-0.00404385	-0.00187875	-0.0365203	-0.000129644	-0.00682155	-0.0254496	-0.00247226	-0.00261897	-0.0685079	-0.00832447	3.3127e-05	-0.00652394	-0.0298824	-0.0740738	-0.00575895	-0.000897476
ST3GAL1_ST3GAL4	0.39255	-0.00194747	-7.04e-06	-0.000362558	-0.00216114	-0.00171982	-0.00785854	-0.00425329	-0.00263299	0.000165136	-0.00179703	-0.00275867	-0.00606264	-0.0169206	-0.00736194	-0.0229191	-0.00600295	-0.00458791	-0.0422755	-0.00300406	3.00605e-05	-0.00218668	0.0306611	0.00901316	-0.00149834	-0.00573475
HOXC10_HOXD9	0.356277	-0.00240154	-0.0108514	-0.00364195	-0.00255275	-0.000807607	-0.00765164	0.00204273	-0.00149876	-0.00101496	-0.00482971	-4.13e-05	-0.00182284	-0.0332995	-0.00829888	-0.0197423	0.0011052	0.000150055	-0.0598672	0.00112441	2.39561e-05	0.00109396	0.020673	-0.0115493	-0.00146408	0.00690427
CSNK1D_CSNK1G1	0.689763	-0.000462764	0.00843232	0.000941843	0.000934408	0.00443138	0.00155047	0.00124223	0.0058288	0.00133162	0.00916859	0.00712176	0.0352456	0.0292336	-0.000285397	-0.000258041	-0.000654125	-0.000118177	0.0528172	-0.00187174	2.2285e-05	0.00724059	0.00523836	0.0219248	0.00402658	0.00218251
PLK2_PLK4	0.596362	-0.000620578	-0.00289427	-0.000456431	-0.000432487	0.00787644	0.00257939	0.000634835	0.00543902	0.00354644	0.00588602	0.00348912	0.0202846	0.0239804	-0.000521212	-0.00747632	0.00474324	-0.00032436	0.0347889	-0.0142708	2.18063e-05	0.00184168	-0.011605	0.0156409	0.0015475	-8.92e-05
SEPTIN1_SEPTIN4	0.45332	0.000925218	0.00473373	-0.00165584	0.00689479	-0.000472798	0.000365265	-0.00308613	0.00533483	-0.00043123	0.00183271	-0.00135206	-0.00786167	-0.058271	-0.00393064	-0.0173469	-0.00302912	0.0202812	-0.0261246	0.0260721	2.14741e-05	-0.0115881	0.0179209	0.0141075	-0.00197069	-0.00113862
L3MBTL3_SCMH1	0.713519	0.00520599	-0.000213459	0.000514349	9.81205e-05	0.00821904	0.00213052	0.00172942	0.00117617	-0.000397688	-0.000558889	0.00491813	-0.000432334	0.019266	0.018692	0.0525139	0.0068744	8.93666e-05	0.0402462	0.0113355	1.55877e-05	0.00570833	0.0169267	0.0291047	-0.000661529	0.00766072
SCAND1_ZNF174	0.445462	-0.00251552	-0.00459994	-0.00289361	0.000360684	-0.00558654	0.004664	0.00173969	-0.0014525	0.000570411	-0.00345267	-0.00113558	-0.0455664	-0.0492266	-0.00340884	-0.0121147	0.00650308	0.00874832	0.000248336	0.0248767	1.5363e-05	0.00143864	0.0125547	0.0145887	-0.0024237	0.00353961
KIR2DL1_LILRB2	0.356962	-0.00173862	-0.00128746	-0.000246721	-0.00155179	-0.00553029	0.00187225	0.012018	-0.0010421	-0.00200263	-0.00203029	6.32902e-05	-0.0233001	-0.0300264	-0.0101535	-0.0104978	-0.000944096	-0.000638689	-0.029932	0.000322724	1.35612e-05	-5.83e-05	-0.0566261	0.0119328	0.0185314	-0.00157188
MAP4K3_STK3	0.745795	0.00177915	0.00208827	0.000624646	0.000538215	0.00545279	0.00893735	0.00173055	0.00127044	0.00123207	0.0118421	0.000824487	0.0170069	0.0249489	0.0129523	0.025348	0.000369118	0.00181373	0.0561462	-0.00495811	1.25875e-05	0.00720942	0.0329732	0.0195016	0.00186252	0.0012409
HOXC9_HOXD9	0.369467	-0.00343092	-0.00354615	0.00108241	-0.00220345	-0.00379042	-0.00100631	-0.00294743	-0.00142328	-0.00119324	-0.00633857	-0.000892258	2.9454e-05	-0.0527978	-0.00824956	-0.020507	0.00423748	0.0108978	-0.0187639	-0.0104512	1.10178e-05	0.000980966	-0.000642524	-0.025696	-0.0048103	0.00578491
IFNA17_IFNA21	0.181313	-0.000627964	-0.000412	-0.000931094	-0.00180392	-0.00105369	-0.00678522	-0.00838423	-0.00455672	-0.00188723	-0.00166168	-0.0012959	-0.0409451	-0.0408934	-0.00679552	-0.0238058	-0.00677913	-0.00416233	-0.0270803	-0.00757192	1.01601e-05	-0.00396407	-0.0847599	-0.0621381	-0.000527157	-0.00116445
PXDN_PXDNL	0.413831	9.82846e-05	-0.00503774	0.00135849	0.00566239	0.000935241	-0.00104266	0.000596462	-0.00393471	0.000278445	-0.00418287	-0.000212072	-0.00260497	0.0153644	-0.00844255	-0.0208513	-0.00556541	-0.00242233	-0.0291638	-0.00988797	3.30502e-06	-5.2e-05	-0.0233116	0.0113294	0.00388448	-0.00053426
GNG10_GNG12	0.434791	-0.00433246	-0.00106015	-0.00107029	-0.000521714	0.000994323	-0.00257804	-0.00278659	-0.00281961	-0.000129246	-0.00435429	0	-0.0381936	-0.0553806	0.00777656	0.0201068	-0.00321974	-0.000797184	-0.013062	0.00615854	2.47462e-07	-0.000160247	0.023329	0.0101369	-0.00171188	-0.00247374
LHX2_LHX4	0.323905	-0.00196418	-0.0121011	-0.00118181	-0.00391969	-0.00939854	-0.00234794	-0.00461839	-0.00211317	-0.00189689	-0.00500536	-0.00307189	-0.00781156	0.00411734	-0.00669608	-0.0245375	-0.00421528	-0.00338969	0.0109446	-0.00943804	0	-0.00461712	-0.0350001	-0.0602332	-0.00748612	-0.00351219
GAGE12G_GAGE2E	0.303446	-0.000978483	-0.000336859	-0.000779435	-0.00329846	-0.000190531	-0.00553744	-0.00996014	-0.00415946	0	-0.00312651	3.27132e-05	-0.0224299	-0.0297567	-0.00501652	-0.0154677	0.00150098	-0.00118497	-0.0376856	0.000620965	0	-0.00464965	-0.0245908	-0.0296481	-0.00445363	-0.00298393
MAGEA1_MAGEB10	0.27463	-0.00346841	-0.00226791	-0.00125319	-0.00189935	-0.0415977	-0.00108365	-0.00179397	-0.00109622	-0.00224959	-0.00255155	-0.000151557	-0.00589719	-0.0461107	0.00427619	0.0250964	-0.000851227	-0.00110702	0.00841575	-0.0175561	0	-0.00533654	-0.0917738	-0.0595023	-0.00187226	0
KRT25_KRT26	0.265689	-0.00192749	-0.0031955	-0.00158256	-0.00248331	-0.0052695	-0.00347431	-0.00306842	-0.0044264	-0.00236522	-0.00599556	-0.000208454	-0.0334201	-0.0392468	-0.0117222	-0.0244761	-0.00566045	-0.00362465	-0.0170388	0.0141775	0	-0.00279796	-0.0588489	-0.0335017	0.00821219	-0.00154929
ZNF266_ZNF778	0.265581	-0.00148883	-0.00634712	-0.00371687	-0.0036955	-0.00372033	-0.0032656	0.00329921	-0.00452364	-0.0021561	-0.000917399	-0.00123832	-0.0350947	-0.0532662	-0.00734647	-0.0224478	-0.00091648	-0.00244677	-0.0585594	-0.00745161	0	-0.00277271	-0.0192046	0.00397695	5.23283e-05	-0.00552182
MAGED4B_NDN	0.264585	-0.000524756	-0.00301403	-0.00106719	-0.00168701	-0.0338095	-0.000151037	-0.000518687	-0.00173193	-0.00257122	-0.00191664	-0.0013846	-0.0279667	-0.0523787	-0.00563683	-0.0168321	-0.00202658	-0.00129132	0.00174614	-0.00295561	0	-0.00221906	-0.0687811	0	-0.00318963	-0.000516866
ZNF430_ZNF431	0.256842	-0.00249386	-0.0020974	-0.00215566	-0.00215738	-0.0421339	-0.00169403	-0.00166698	-0.00608602	-0.00123234	-0.00640802	-0.000362609	-0.0405061	-0.000891031	-0.0104607	-0.0256161	-0.00306806	-0.00313399	-0.0440397	-0.00756053	0	-0.000855495	-0.0175758	-0.0498015	-0.00142209	0.00744271
NBPF10_NBPF9	0.255635	-0.000830005	-0.0053268	-0.00092253	-0.00192679	-0.00517908	0.00204775	-0.00237684	-0.00132931	-0.00237274	-0.003308	-0.00122777	-0.0254718	-0.00257123	-0.00805067	-0.0164885	0.000999499	-0.00508365	-0.0631102	-0.00104411	0	-0.00324979	-0.04346	-0.0399306	0.005283	-0.00532237
H2AB3_H2AC18	0.248185	-0.00500092	-0.000258317	0.000111636	-0.00328792	-0.0319598	-0.000558598	-8.44e-05	-0.00157074	-0.0021304	0.000602613	-0.00179145	0.000957548	0.00397907	-0.00392322	-0.019039	-0.00890143	-0.00301103	-0.011451	-0.0114685	0	-0.00355696	-0.0827084	-0.0647729	-0.00197683	-0.00348596
NLRP2_NLRP4	0.248027	-0.00584774	-0.0024892	-0.00148248	-0.00121759	-0.00361784	-0.00315473	-0.00338631	-0.00259655	-0.000378796	-0.00215231	0	-0.0235261	-0.0369222	0.000994723	0.00427969	-0.003396	-0.00192147	-0.0394142	-1.82e-05	0	-0.00351439	-0.0737238	-0.0609984	-0.000810057	-0.000958523
PIWIL2_PIWIL3	0.247165	-7.96e-05	-0.00130876	-0.000362198	-0.00398875	0	-0.00623191	0	-0.000165121	-0.00252657	-0.00448505	-0.00440741	-0.00353182	-0.000310972	-0.00701173	-0.0123635	-0.00244003	-0.00511236	-0.0608767	-0.00740252	0	-0.00445192	-0.0731767	-0.0594697	-0.0040044	-0.00771724
SSX3_SSX7	0.245756	0	-0.00129367	-0.00137082	-0.0044592	-0.000208687	-0.00499223	-0.00357159	-0.00330116	-0.00172568	-0.00201589	-0.000868441	-0.0372787	-0.0364195	-0.00600144	-0.0152992	0.00213333	0.00194953	-0.0198898	-0.00703833	0	-0.00488208	-0.0715439	-0.0654696	0.00301453	0.00207303
ZNF267_ZNF273	0.243165	-0.00725009	-0.0077374	-0.000445179	-0.00444081	-0.0342554	-0.000370061	-0.00193257	-0.00498767	-0.00107391	-0.00449028	-0.000918286	-0.0537293	0.00100186	-0.00706223	-0.0266888	0.0025301	-0.00647446	-0.0635882	-0.00693699	0	-0.00413828	0.000491711	-0.0463687	-0.00169528	-0.00210611
MAGEB10_MAGED2	0.239045	-0.00120723	-0.00592175	-0.000307168	-0.0026942	-0.0349594	-0.000585403	-0.000836637	-0.00011966	-0.000434832	-0.00371268	-0.000359599	-0.0337217	-0.0526054	-0.0084296	-0.0144781	-0.00295321	-0.00025115	0.00506314	-0.012606	0	-0.00252861	-0.0783953	0.00280711	-0.00157871	-0.00288468
SSTR3_SSTR4	0.231985	-0.0036618	-0.000854444	-0.000312397	-0.00671743	-0.00387221	-0.00310617	-0.00467642	-0.00566458	-0.00100879	-0.00204453	-0.00369824	-0.00649424	-0.039501	0.000956497	0.0103428	-0.00451038	-0.00154772	-0.0631156	-0.00589251	0	-0.000867063	-0.0814099	-0.0618422	-0.000742205	-0.00301211
MAGEA10_MAGEA4	0.231528	-0.00479885	4.05944e-05	-0.00525485	-0.00287902	-0.0336681	-0.0036407	-0.00128545	-0.00142286	-0.00339765	-0.0016106	-0.00437424	-0.00969357	-0.048729	-0.00470539	-0.0144488	0.00256449	0	0.000464327	-0.00953056	0	-0.00293542	-0.0790387	-0.0627043	-0.00328064	0.0041457
ZNF254_ZNF267	0.225837	-0.0066738	-0.00771018	-0.00118277	-0.00513926	-0.0325181	-0.00410686	-0.00340987	-0.00482785	-0.000531343	-0.00474821	-0.00314698	-0.0548922	-0.000389671	-0.015524	-0.0231674	-0.00407183	-0.0023674	-0.0733099	-0.00959887	0	-0.00141141	-0.00107409	-0.045423	-0.00169247	-0.00126603
ZNF525_ZNF813	0.225308	-0.000828039	-0.00215562	-0.00298031	-0.00585069	-0.00218864	-0.000298305	-8.05e-05	-0.00385729	-0.00625099	-0.00470772	-0.000496793	-0.0450861	-0.0105029	-0.00980331	-0.0180471	-0.00182018	-0.00638273	-0.0505586	-0.0067522	0	-0.000250647	-0.0344375	-0.0756391	-0.00470187	-0.00292029
NBPF10_NBPF14	0.224784	-0.000113339	-0.0139621	-0.00259159	-0.00335362	-0.000957987	-0.00295435	-0.00132357	-0.00297362	-0.000706363	-0.00647154	-0.00115716	-0.02595	-0.00256254	-0.00988146	-0.0184683	0.00200679	-0.00318254	-0.0498319	-0.000140567	0	-0.0013506	-0.0533154	-0.0691083	-0.00220487	-0.00345616
ZNF599_ZNF80	0.224492	-0.00425174	-0.00103298	-0.00159046	-0.0010506	-0.00206406	0.00243122	0	-0.00465416	-0.00172244	-0.00387662	-0.00410883	-0.0222151	-0.00853044	-0.00563741	-0.0217909	-0.00361571	-0.00242805	-0.0526477	-0.00115332	0	-0.00721662	-0.0653522	-0.0547267	-0.00189434	-0.00129571
USP29_USP37	0.220166	-0.00651782	-0.00439825	-0.000670136	-0.00164322	0.00107103	-0.00216227	-0.00319753	-0.00372458	-0.00446321	-0.00277496	-0.00183639	-0.0386663	-0.0127099	-0.00603155	-0.0253775	-0.00579078	-0.0022464	0.00102987	-0.0128311	0	-0.00710106	-0.0903121	-0.0680734	0	-0.00037669
SOX1_SOX14	0.219889	-0.000947877	-0.00634725	-0.000343291	0.000943858	-0.0010268	-0.00360779	-0.00338993	-0.00176214	-0.000269261	-0.00315739	-0.0018999	-0.00392558	-0.0360795	-0.00585166	-0.0187782	-0.007462	-0.00191508	-0.0481056	-0.00592556	0	-0.00638229	-0.0704441	-0.0551329	-0.00106208	-0.0043457
MAGEA10_MAGEA3	0.21974	-0.00307807	0	-0.000380776	-0.00281929	-0.0428299	-0.00111139	-0.00254345	-0.00197463	-0.0022516	-0.00438652	0	-0.00450578	-0.0434511	-0.00855965	-0.0115812	-0.00181577	-0.00361835	0.00140444	-0.0166546	0	-0.00327434	-0.0831436	-0.0608487	0	0.000930398
SSX2B_SSX3	0.213967	-0.00155155	-0.00751735	-0.00291018	-0.00366916	-0.000319146	-0.00236367	-0.000836906	-0.0064295	-0.0023531	-0.000451795	-0.0020048	-0.034233	-0.0419344	-0.00666577	-0.0162462	0.000444042	0.00577732	-0.0218013	-0.00910861	0	-0.00470263	-0.0701695	-0.0713702	-0.000488469	-0.00289844
MAGEA3_MAGEA8	0.212773	-0.00225644	-0.000416112	-0.00374147	-0.00210913	-0.0329086	-0.00226116	-0.00589617	-0.00191762	-0.00121971	-0.00927597	-0.00295977	-0.0065983	-0.0448659	-0.0033993	-0.0135256	-0.00242625	0	0.0010619	-0.0152268	0	-0.0073642	-0.0903283	-0.0716036	-0.00563468	0
CST4_CST5	0.211143	-0.00503623	-0.00163102	-0.00224703	-0.00456917	-0.000237453	-0.00431159	-0.00561942	-0.0047505	-0.000351229	-0.00234163	-0.000817617	-0.0349444	-0.0449596	-0.00700752	-0.0210598	-0.000751779	-0.00339663	-0.0192569	0.00507374	0	-0.00509788	-0.0770545	-0.0640765	-0.00229796	-0.00288915
FGF10_FGF13	0.210896	-0.00175518	-0.000373748	-0.00237707	-0.00571584	-0.00355908	-0.00111215	-0.00753519	-0.0039182	-0.00114152	-0.00504997	-0.00123644	-0.0368221	-0.00194326	-0.00622533	-0.0323308	-0.0067565	-0.00992412	-0.072187	-0.00871082	0	-0.00508467	-0.0273059	-0.0694441	-0.00569822	-0.0071487
H4C13_H4C5	0.209343	-0.00624488	-0.00362726	-0.00121512	-0.00636709	-0.00620168	-0.00433148	-0.00186854	-0.00332113	-0.00409862	-0.00106427	-0.00150084	-0.0313497	-0.00950918	-0.00539035	-0.0182347	-0.00279179	-0.00326343	-0.0448952	0.00686438	0	-0.00341816	-0.0821716	-0.0632586	-0.0047186	-0.00324023
USP17L12_USP17L3	0.208834	-0.000630088	-0.0029169	-0.000281481	-0.00419047	-0.0434808	-0.00500426	0	-0.00195575	-0.000232922	-0.00157691	-0.0051952	-0.00794964	-0.0109648	-0.00576954	-0.0188755	-0.0050476	-0.00336314	-0.045795	-0.00233314	0	-0.0131431	-0.0632439	-0.0472658	-0.00371206	-0.0025659
ZNF267_ZNF708	0.208568	-0.00478677	-0.00760675	-0.00399494	-0.00315214	-0.0429518	-0.000692412	-0.00244441	-0.00606586	-0.0028392	-0.00448771	-0.00475303	-0.0490411	-0.00042563	-0.00926639	-0.0279281	-0.00248367	-0.00381772	-0.0780497	-0.0042407	0	-0.00379158	-0.00861764	-0.0494603	-0.00308084	-0.000584469
IFNA17_IFNA4	0.208011	-0.00555103	-0.00204546	-0.00298563	-0.00265898	-0.00386429	-0.00517133	-0.00758663	-0.000208838	-0.00049382	-0.00146803	-0.00406165	-0.0308447	-0.00641957	-0.00832921	-0.0231085	-0.00514052	-0.00318954	-0.0442353	-0.0104175	0	-0.00544028	-0.0815699	-0.0604221	-0.000499808	-0.00250549
TRIM17_TRIM58	0.207755	-0.00614128	-0.0037954	0.000722747	-0.00178949	-0.00445448	-0.00432412	-0.002737	-0.00506708	-0.00204683	-0.002058	-0.00417309	-0.0359329	-0.0413782	-0.00966121	-0.0309922	-0.00633693	-0.0083336	-0.0302108	-0.0126568	0	-0.00412163	-0.0279911	-0.0550701	-0.00237682	-0.00491225
KRT36_KRT40	0.205528	-0.002133	-0.00488337	9.9673e-05	-0.00264327	-0.00272132	-0.00503512	-0.00437271	-0.00363184	-0.00142021	-0.0121592	-0.0011156	-0.0460008	-0.0433928	-0.0113677	-0.016317	-0.00370339	-0.00156039	0.0147343	0.00836725	0	-0.00212953	-0.0884547	-0.0750047	-0.000765331	-0.00619341
ZNF136_ZNF625	0.204062	-0.00428381	-0.00914323	-0.0039405	-0.00584276	-0.043383	-0.000134143	-0.00147828	-0.00548536	-0.00240296	-0.00582453	-0.000510676	-0.0449553	0	-0.00812265	-0.0221383	-0.00297972	-0.00402809	-0.0482641	-0.0111222	0	-0.0028171	-0.0303687	-0.0521302	-0.00154064	-0.000838971
ZNF286A_ZNF501	0.203335	-0.00387709	-0.00611041	-0.00285845	-0.00542349	-0.00132866	0	-0.00196652	-0.00553492	-0.00148861	-0.00519837	-0.000861529	-0.00853334	-0.0515897	-0.0111539	-0.03068	-0.0032772	-0.00221234	-0.0502452	-0.0120395	0	-0.000345652	-0.0337319	-0.0688678	-0.00397257	-0.000955421
ZNF138_ZNF595	0.200125	-0.0006345	-0.012611	-0.000987539	-0.00628296	-0.032262	-0.001053	-0.00334884	-0.00443959	-0.0012315	-0.00375287	-0.00321963	-0.036428	-0.0326585	-0.00939443	-0.0261639	-0.00308998	-0.00290037	-0.0510055	-0.00885296	0	-0.00456676	-0.00726228	-0.0548268	-0.00298319	-0.00226195
USP17L12_USP17L7	0.199012	-0.00244918	-0.00253128	-0.00169386	-0.00422411	-0.0385041	-0.00568375	0	-0.00400658	-0.00290734	-0.00164582	-0.00153635	-0.00782619	-0.0101402	-0.00723263	-0.0211324	-0.00668253	-0.00355579	-0.0488752	-0.00390853	0	-0.00476274	-0.0580828	-0.0688334	0.000256624	-0.00494948
ZNF439_ZNF763	0.196856	-0.00366934	-0.0103762	-0.00076324	-0.0063552	-0.0400284	-0.0018903	-0.000732016	-0.0047597	-0.000720693	-0.00570807	-0.00153609	-0.0528611	-0.00855167	-0.00987755	-0.0277975	-0.0045665	-0.00388667	-0.0451824	-0.00874785	0	-0.000464177	-0.0188051	-0.0498207	-0.00123518	-0.00126172
KCNG3_KCNV2	0.192109	-0.0011656	-0.0030031	-0.00211891	-0.00327869	-0.00166645	-0.00102035	-0.00733114	-0.00155297	-0.000250779	-0.00181892	-0.00321894	-0.00836338	-0.0186911	-0.0143565	-0.0218721	-0.0052494	-0.000646243	-0.0631016	0.00219659	0	-0.00780682	-0.0768286	-0.069542	-0.00201094	-0.00524417
ZNF658_ZNF721	0.18844	-0.00420122	-0.0126542	-0.00196855	-0.00335146	-0.0260755	-0.00496893	-0.00136166	-0.0042305	0.000188535	-0.0031862	-0.00259736	-0.0561418	-0.00124405	-0.0134189	-0.0294783	-0.00779921	-0.00592896	-0.0724204	-0.00576889	0	-0.00416478	-0.035952	-0.0384053	-0.0030656	-0.00509192
CRYBB1_CRYGS	0.186416	0	-0.00200699	-0.00118105	0	-0.00327302	-0.000972217	-0.00575154	-0.00133899	-0.00365082	-0.00417657	-0.00141592	-0.0324537	-0.045779	-0.00662388	-0.0256024	-0.00498291	-0.00657411	-0.0583296	-0.0075573	0	-0.00406252	-0.0667601	-0.0412551	-0.00649124	-0.00673757
H2AB3_H2AC19	0.186403	-0.00252188	-0.00125881	-0.00278031	-0.00343017	-0.0274279	-0.0107987	-0.00109016	-0.00238683	-0.000434196	-0.0015153	-0.00281974	0	-0.0109598	-0.00711154	-0.0179501	-0.0035208	-0.000682852	-0.0540086	-0.00986746	0	-0.00589757	-0.0843259	-0.0604508	-0.0042865	-0.00431276
TRIM10_TRIM50	0.185498	-0.000843937	-0.00520497	-0.00112136	-0.00272253	-0.00721858	-0.00229889	-0.000509616	-0.00118506	-0.00073593	-0.00281161	-0.00383963	-0.0381157	-0.0542307	-0.0114693	-0.0261707	-0.00419096	-0.00216433	-0.00282455	-7.22e-05	0	-0.00618897	-0.0763772	-0.0618365	-0.0023096	-0.00691325
ZNF273_ZNF679	0.185389	-0.00274468	-0.0101502	-0.00428301	-0.00278596	-0.0459696	-0.0024174	-0.00105444	-0.00226706	0.000504247	-0.00214169	-0.00271032	-0.0343749	-0.000185736	-0.0101813	-0.0197239	-0.0034128	-0.00578503	-0.0448018	-0.0109432	0	-0.00496502	-0.0790533	-0.0405664	0.00368603	-0.00192504
[truncated: 8,229,906 more chars]
